# Maternal diet and gut microbiome composition modulate early life immune development

**DOI:** 10.1101/2023.03.06.531289

**Authors:** Erica T Grant, Marie Boudaud, Arnaud Muller, Andrew J Macpherson, Mahesh S Desai

## Abstract

In early life, the intestinal mucosa and immune system undergo a critical developmental process to contain the expanding gut microbiome while promoting tolerance towards commensals, yet the influence of maternal diet and gut microbial composition on offspring immune maturation remains poorly understood. We colonized gnotobiotic mice with a defined consortium of 14 strains, fed them a standard fiber-rich chow or a fiber-free diet, and then longitudinally assessed offspring development during the weaning period. Unlike pups born to dams fed the fiber-rich diet, pups of fiber-deprived dams demonstrated delayed colonization with *Akkermansia muciniphila*, a mucin-foraging bacterium that can also utilize milk oligosaccharides. The pups of fiber-deprived dams exhibited an enrichment of colonic tissue transcripts corresponding to defense response pathways and a peak in *Il22* expression at weaning. Removal of *A*. *muciniphila* from the community, but maintenance on the fiber-rich diet, was associated with reduced proportions of RORγt-positive innate and adaptive immune cell subsets. Our results highlight the potent influence of maternal dietary fiber intake and discrete changes in microbial composition on the postnatal microbiome assemblage and early immune development.

## Supplementary material for "Maternal diet and gut microbiome composition modulate early life immune development": EV_Datasets (part 1 of 3)

### Sheet: Contents
Expanded View
Dataset EV1	Abundances of synthetic microbiota (SM) members among parent mice by qPCR
Dataset EV2	Abundances of synthetic microbiota (SM) members among individual pups by qPCR
Dataset EV3	16S rRNA gene sequencing to rule out contamination with non-14SM bacteria
Dataset EV4	Count table of transcripts mapping to genes by ENSEMBL identifier. Asterisk (*) indicates samples identified as outliers by PCA plotting (Fig. S1A).
Dataset EV5	Differential enrichment analysis using DESeq2 for 14SM fiber-free and 14SM fiber-rich contrasts.
Dataset EV6	Differential enrichment analysis using DESeq2 for 14SM fiber-rich and 13SM fiber-rich contrasts.
Dataset EV7	Gene set differential enrichment analysis using clusterProfiler (biological processes) for 14SM fiber-free and 14SM fiber-rich contrasts.
Dataset EV8	RefFinder results to identify most stable housekeeping gene.

### Sheet: Dataset EV1
Dataset EV1	Abundances of synthetic microbiota (SM) members among parent mice by qPCR. Compositions are based on fecal samples taken at the end of the study.
Synthetic microbiota (SM)	Diet	UID	Sex	Bacteroides thetaiotaomicron	Bacteroides ovatus	Bacteroides uniformis	Bacteroides caccae	Barnesiella intestinihominis	Eubacterium rectale	Clostridium symbiosum	Marvinbryantia formatexigens	Roseburia intestinalis	Faecalibacterium prausnitzii	Escherichia coli HS	Desulfovibrio piger	Collinsella aerofaciens	Akkermansia muciniphila
14	FF	MU109	M	1089.03	419.087	1308.17	555.762	68.2023	4.72822	1239.58	27.4711	0.175944	0.414916	696.72	90.7277	6.36114	1176.37
14	FF	MU108	F	1275.92	175.374	795.928	653.233	42.9792	0.834336	765.804	41.6799	0.153334	0.542982	206.366	86.3646	5.49499	871.544
14	FR	MU105	M	5082.7	2872.02	2893.74	603.576	291.329	319.949	1851.93	656.168	318.585	0.249855	1422.28	56.078	15.4886	1657.83
14	FR	MU106	F	4102.43	827.722	2290.03	286.28	73.9005	483.337	2106.19	843.458	705.357	0.432006	1264.38	35.987	11.3644	475.98
14	FR	MU107	F	6090.98	1063.4	2472.64	382.275	92.7977	477.49	2173.52	720.698	932.736	0.484992	1678.61	48.3283	28.3441	603.276
13	FR	MU102	M	4879.79	688.466	1161.21	552.402	183.429	163.661	1611.61	437.549	2.65566	1.05299	732.311	19.5327	22.9167	0
13	FR	MU103	F	4359.78	490.754	2278.61	393.36	129.749	170.989	2291.58	287.122	0.215074	0.609825	461.56	33.9394	18.804	0.0636449
13	FR	MU104	F	9461.09	1041.7	4981.72	871.018	259.723	266.415	3505.28	1148.33	0.222097	0.711666	418.929	72.9096	35.9131	0

### Sheet: Dataset EV2
Dataset EV2	Abundances of synthetic microbiota (SM) members among individual pups by qPCR
Synthetic microbiota (SM)	Diet	Age	UID	Cage	Litter	Sex	Weight (g)	Bacteroides thetaiotaomicron	Bacteroides ovatus	Bacteroides uniformis	Bacteroides caccae	Barnesiella intestinihominis	Eubacterium rectale	Clostridium symbiosum	Marvinbryantia formatexigens	Roseburia intestinalis	Faecalibacterium prausnitzii	Escherichia coli HS	Desulfovibrio piger	Collinsella aerofaciens	Akkermansia muciniphila
14	FF	10	MU062	4.25	1	F	9.283	8.22284	5.50859	0	0	0	0	417.77	0.0132784	0.52438	0	521.05	0.0848349	0.0633168	16.4706
14	FF	10	MU071	4.25	2	F	9.367	3.26222	3.39773	2.31688	0	0	0	188.035	0.135908	0.625226	0	3622.05	0.0587555	0.0702037	2.86985
14	FF	10	MU072	4.25	2	M	6.873	1.0278	1.36943	0.52531	0	0	0	107.616	0.0241552	0	0	2361.37	0	0.0430507	0.890002
14	FF	15	MU061	4.23	1	M	9.879	1625.52	25.0421	509.983	1801.39	0	0	353.759	0.157775	0	0	1575.13	1.02622	0	304.608
14	FF	15	MU064	4.25	1	F	11.919	4.21093	1.39713	0.438134	28.6628	0	0	30.7866	0.00264862	0.249552	0	127.618	0	0	0.6057
14	FF	15	MU065	4.25	1	F	9.328	2242.94	6.60781	13.7966	10.108	0	0	641.267	0.0111012	0	0	1458.58	0.119531	0	6.81595
14	FF	15	MU073	4.25	2	F	11.063	0	2.76485	1.06484	0	0	0	759.055	0.0140327	0.459443	0	3893.36	0	0.0541405	1.85032
14	FF	15	MU074	4.25	2	F	11.571	2452.11	0	412.684	60.9941	0	0	945.601	0.0390212	0	0	3820.65	0.333252	0	6.30611
14	FF	15	MU080	4.25	3	F	13.466	9474.85	3.94041	23.79	1506.37	0	0	2428.02	0.0786952	0	0	3471.03	0.169161	0	155.346
14	FF	15	MU081	4.25	3	F	13.48	8237.05	2.79825	833.264	1553.72	0	0.00440192	2156.89	0.0498956	0	0	2531.19	0.463887	0	2.76993
14	FF	15	MU135	A2	2	F	9.091	9428.88	2482.89	4175.27	588.861	168.143	642.178	2591.04	956.67	0.261274	0	3835.78	75.6902	22.2281	1415.88
14	FF	15	MU136	A2	2	M	9.538	10546.1	1483.96	7319.19	1443.64	205.894	218.894	3574.37	399.121	0	0	2631.97	99.9387	46.7768	993.723
14	FF	15	MU137	A2	2	F	10.213	4.76753	4.81362	5.81737	447.422	0	0	1633.93	0.0315019	0	0	2393.92	0.139174	0	1.66907
14	FF	15	MU138	A2	2	F	10.259	4267.93	5.96717	651.656	713.399	0	5.9526	1553.57	0.742385	2.65566	0	2203.46	0.323948	0	1.50282
14	FF	20	MU066	4.25	1	F	14.257	1067.31	17.0749	34.0849	588.574	0.316478	0	640.451	8.09222	0	0	169.607	0.877236	5.88027	462.726
14	FF	20	MU067	4.25	1	M	14.701	14.3364	4.12548	2.29631	11.8633	0.290272	0	22.3478	0.0514756	0.395922	0	4.821	0.130195	0	4.13195
14	FF	20	MU075	4.25	2	M	19.106	1344.76	290.706	530.659	742.645	4.69568	0	738.36	5.59953	0	0	173.553	0.0729203	4.2822	727.615
14	FF	20	MU076	4.25	2	M	18.279	2253.55	549.105	1873.83	1997.29	0	0	1240.23	15.8247	0	0	466.32	0.0576975	9.08417	3997.03
14	FF	25	MU069	4.25	1	M	17.23	28.0545	7.34126	16.8178	18.7521	0	0	28.8017	0.00580485	0	0	5.95618	2.24129	0.0369147	51.4284
14	FF	25	MU077	4.25	2	F	19.427	487.764	51.5614	191.27	215.825	0.298633	0	297.727	0.50079	0	0	57.9206	19.4913	0.833797	466.158
14	FF	25	MU078	4.25	2	M	22.38	211.994	36.5761	66.7462	96.5771	19.2852	0	126.086	1.12193	0.230161	0	36.116	10.0091	0.41318	230.398
14	FF	30	MU070	4.25	1	M	25.86	1596.92	422.106	1201.35	977.031	19.3097	0.908588	1614.86	19.0314	0	0	228.571	112.04	15.9309	1701.65
14	FF	30	MU079	4.25	2	F	26.038	59.233	27.4206	100.207	71.1708	5.6134	0	103.069	0.783258	0.598212	0	12.169	6.59211	0.454437	86.5672
14	FR	10	MU043	4.21	1	M	8.035	1180.19	1.26137	1.16983	201.023	0	0	557.569	0.00597672	0	0	1788.29	0	0.148269	1291.15
14	FR	10	MU047	4.22	1	M	6.15	130.488	2.0085	0.781556	1.16277	0	0	98.1074	0.0494872	0.323036	0	1134.73	0	0.0424811	11.6059
14	FR	10	MU048	4.22	1	F	4.324	413.77	0.835231	175.804	20.15	0	0	155.91	3.51288	0.0731623	0	1206.9	0	0.407125	294.797
14	FR	15	MU044	4.21	1	F	9.149	299.296	11.1302	128.877	168.651	17.753	0	334.256	0.780638	0	0	323.787	0	0.871575	478.526
14	FR	15	MU049	4.22	1	F	7.035	1715.41	627.004	1115.96	432.639	21.135	0	702.18	6.68263	0	0	1635.18	0	3.82558	2148.58
14	FR	15	MU050	4.22	1	M	6.359	1473.09	496.968	666.811	566.52	28.454	0	1038.63	5.35466	0	0	1421.66	0.171569	3.78466	1572.48
14	FR	15	MU082	A3	4	F	8.199	1553.99	13.4817	230.448	219.864	0	8.98831	624.127	3.51679	0.216095	0	2131.44	0.0282416	39.4613	467.614
14	FR	15	MU083	A3	4	M	10.692	2415.65	0.99508	109.594	521.706	0	6.70679	393.477	2.84993	0.3137	0	1484.3	0.0557513	0.729277	3.31493
14	FR	15	MU084	A3	4	F	9.858	3763.31	10.9991	353.357	282.992	2.46065	8.85	797.16	9.43764	0.237785	0	2122.92	0	9.67634	267.483
14	FR	15	MU085	A3	4	F	8.967	1325.27	6.06702	100.712	134.177	0	4.9404	580.826	4.1291	0.152032	0	1318.54	0	0.652299	260.998
14	FR	15	MU086	A3	4	F	9.226	1848.56	1.8763	126.227	3.50986	0	6.02543	66.1141	4.58139	0.207542	0	1986.34	0.114992	1.09372	4.95282
14	FR	15	MU087	A3	4	F	9.531	2758.98	120.379	481.701	476.388	0	4.46521	757.517	2.87879	0	0	2035.52	0.117697	2.19999	4.17711
14	FR	15	MU088	A3	4	M	8.978	1449.76	166.49	199.09	92.9128	0.305028	3.22271	386.304	12.4792	0.153334	0	1026.74	0.105711	4.17277	69.8032
14	FR	20	MU045	4.21	1	M	13.7	1335.7	436.713	411.276	131.802	8.02121	0	368.561	28.4623	0.461188	0	1074.87	18.7956	5.21618	129.428
14	FR	20	MU051	4.22	1	M	10.98	472.564	983.332	603.775	139.781	14.3304	0	323.976	18.388	0	0	279.292	3.60816	5.59664	147.713
14	FR	20	MU052	4.22	1	F	10.087	1155.61	354.787	1003.44	193.507	1.6304	0	637.759	5.32699	0.483417	0	415.215	0.839548	12.4065	15.965
14	FR	20	MU053	4.22	1	F	12.126	1196.67	0	1100	158.547	0	1.88443	453.504	0.00670622	0	0	362.651	0	16.6102	0.84988
14	FR	25	MU046	4.21	1	M	22.54	2381.03	1135.82	1864.4	223.58	23.8831	0	640.734	52.4511	0.470444	0	2604.12	24.2513	23.0949	712.537
14	FR	25	MU054	4.22	1	M	20.405	3850.08	1088.07	3245.74	367.384	91.3425	0	2258.95	39.4344	0.413835	0	847.699	44.0911	27.3962	545.642
14	FR	25	MU055	4.22	1	M	18.407	2744.6	872.451	2296.53	232.174	60.4178	0	1385.94	143.583	0.586382	0	401.708	33.7982	11.9924	390.025
14	FR	25	MU056	4.22	1	F	15.115	3927.31	1299.23	3488.01	431.873	94.0882	0	1746.47	94.7047	0.545939	0	706.051	55.16	17.0032	738.519
14	FR	30	MU057	4.22	1	M	23.854	9331	3088.48	6344.81	716.218	383.744	0	1977.25	131.614	0	0	2094.07	68.1285	16.094	2872.85
14	FR	30	MU058	4.22	1	M	23.1444	7272.59	2060.84	5239.07	573.303	173.872	0	2648.56	247.524	0.640904	0	1539.05	70.0466	28.8458	1282.74
14	FR	30	MU059	4.22	1	M	22.21	6172.86	1360.01	2798.76	502.925	119.341	0	2350.56	232.162	0	0	1560.84	51.5446	18.2642	897.076
13	FR	10	MU001	3.2	1	M	6.341	29.4419	0	1.09722	1.13356	0	0	17.0697	0.031418	0	0	186.248	0	0	0
13	FR	10	MU002	3.2	1	M	6.788	608.327	1.33928	188.596	47.5994	0.100293	0	97.9072	0.362669	0.213092	0	1092.81	0.246353	1.06414	0.306089
13	FR	10	MU014	3.21	1	F	6.395	84.8871	2.77854	5.68559	4.86368	0	0	23.272	0.0445159	0.699452	0	187.439	0.0563989	0	0.441311
13	FR	10	MU015	3.21	1	M	6.047	12.152	0	0.940269	1.00135	0	0	22.4091	0.108825	0.826702	0	211.694	0	0	0.198654
13	FR	10	MU028	3.22	1	M	6.557	0.655129	0	0	0	0	0	11.8488	0.135558	0.105306	0	236.521	0	0	0.151593
13	FR	10	MU029	3.22	1	F	6.732	0	0	0	0	0	0	0	0.00445735	0	0	55.2611	0.112132	0	0
13	FR	15	MU003	3.2	1	F	7.137	7370.88	745.755	1150.73	1165.79	23.343	0	1779.35	93.3352	0.546061	0	2519.17	4.93511	14.3906	0.353192
13	FR	15	MU004	3.2	1	F	7.617	2654.57	622.064	742.647	857.695	134.371	0	1012.18	60.6362	0	0	675	64.0048	2.78605	1.44677
13	FR	15	MU016	3.21	1	M	6.989	1479.24	287.534	469.956	191.122	0.0928702	0	460.984	0.809584	0.385901	0	1041.96	0.209733	1.11589	0.269075
13	FR	15	MU017	3.21	1	M	7.451	4011.68	316.943	815.489	582.114	0.258935	0	2415.95	38.3921	0.885831	0	770.729	0.144899	3.48464	0.456533
13	FR	15	MU030	3.22	1	M	7.85	452.373	8.50211	83.4473	72.8486	0.231539	0	246.571	2.81858	0.199938	0	317.522	0.274659	0.232265	0.171477
13	FR	15	MU031	3.22	1	M	7.262	155.492	23.196	36.3477	20.6094	0.150383	0	203.872	1.06006	0.134873	0	521.129	0.183853	0.105407	0.129327
13	FR	20	MU005	3.2	1	F	12.473	2488.48	227.678	3140.74	659.75	30.1046	0	1518.02	1.65597	0	0	655.614	40.3841	12.6422	0.291625
13	FR	20	MU006	3.2	1	F	14.059	4234.4	630.36	4510.25	736.953	130.049	0	1818.75	222.842	0.606954	0	1235.52	53.5004	26.5543	1.37352
13	FR	20	MU007	3.2	1	M	12.45	2693.49	233.242	3042.29	564.231	41.2774	0	1860.75	69.8067	0.620735	0	765.82	47.6745	30.5501	0.310621
13	FR	20	MU018	3.21	1	M	12.462	6565.25	2373.17	11160.6	2888.24	350.368	0	3573.37	111.055	0.781665	0	2818.23	88.3289	71.2888	1.13734
13	FR	20	MU019	3.21	1	F	11.726	7097.83	1511.13	5625.11	1469.23	121.691	0	4524.15	176.184	0	0	1031.97	82.3754	0	0.195389
13	FR	20	MU020	3.21	1	M	12.103	2002.38	416.821	2059.72	694.964	41.8045	0	1267.01	48.9615	0.796686	0	1581.14	1.72442	0	0.329186
13	FR	20	MU032	3.22	1	M	11.82	8428.24	1896.44	5372.51	1259.56	9.65531	0	4056.31	5.02422	0	0	2101.46	1.33555	0	0.168929
13	FR	20	MU033	3.22	1	M	10.638	5798.29	13.9742	3939.34	733.659	0.911207	0	1950.27	0.612811	0.725477	0	1332.27	4.87263	0	0.194943
13	FR	20	MU034	3.22	1	F	12.772	2102.44	535.46	1519.03	357.464	11.4201	0	1351.29	43.9915	0.799356	0	416.433	0.175758	11.0781	0.259409
13	FR	25	MU008	3.2	1	F	15.409	1805.5	1837.89	1400.76	338.88	147.712	0	844.875	179.39	0.645114	0	225.15	36.3584	4.4341	0.260677
13	FR	25	MU009	3.2	1	M	15.215	6166.26	6351.62	4483.26	1467.03	656.701	0	1833.17	512.518	1.06387	0	1111.08	79.4587	24.231	0.442711
13	FR	25	MU010	3.2	1	F	16.059	5160.78	4434.93	4082.87	1261.18	331.999	0	2041.01	463.316	1.09451	0	767.708	81.1305	54.6121	0.677797
13	FR	25	MU013	3.2	1	F	24.218	3075.44	831.543	1759.7	488.246	108.743	0	1394.64	246.691	0	0	1250.34	41.7934	30.3362	0.77654
13	FR	25	MU021	3.21	1	M	17.223	8315.82	3504.01	7165.77	1007.61	371.519	0	4192.96	1114.14	0.626823	0	1997.59	112.671	31.3001	0.396541
13	FR	25	MU022	3.21	1	M	13.023	54.2907	26.6328	64.7282	11.9378	2.47864	0	57.6744	1.20633	0.999951	0	8.84538	2.07321	0	0
13	FR	25	MU023	3.21	1	M	13.363	1856.77	954.809	2468.97	299.758	288.392	0	1011.84	185.111	0.82752	0	625.65	28.503	21.3098	1.26075
13	FR	25	MU035	3.22	1	F	17.174	3562.45	889.872	2722.78	487.419	114.655	0	1571.42	344.019	0.877077	0	542.908	43.0077	34.199	0.311164
13	FR	25	MU036	3.22	1	F	17.108	6162.55	1505.59	4476.42	798.928	177.121	0	3043.21	786.407	0.64834	0	1101.03	90.9684	98.7643	0.145617
13	FR	30	MU011	3.2	1	M	20.995	1597.79	571.409	1994.18	266.912	152.449	0	962.132	222.397	0.279879	0	1217.68	31.8851	117.005	0.300372
13	FR	30	MU012	3.2	1	M	21.829	10501.8	3014.26	8012	1483.56	375.455	0	4078.98	562.615	0.371655	0	5843.85	131.892	547.134	0.198218
13	FR	30	MU024	3.21	1	M	20.24	797.703	260.664	438.926	122.746	29.1808	0	452.716	69.0598	1.08647	0	283.452	12.6871	4.58018	0.290659
13	FR	30	MU025	3.21	1	M	20.402	10687.4	2250.74	7923.15	1398.16	250.598	0	4355.01	596.833	0	0	3675.58	122.954	145.809	0
13	FR	30	MU026	3.21	1	F	22.421	1087.19	398.506	380.189	118.102	24.1605	0	509.65	44.8322	0	0	117.049	9.28381	3.98624	0.384612
13	FR	30	MU037	3.22	1	M	22.72	10423.8	3573.35	7564.39	1029.59	369.626	0	4178.82	938.289	0.384018	0	2175.16	131.659	82.897	0.147261
13	FR	30	MU038	3.22	1	F	22.963	977.527	336.432	551.879	119.818	40.0502	0	493.335	74.6037	0.821956	0	180.522	15.9075	7.72293	0.239698

### Sheet: Dataset EV3
Dataset EV3	16S rRNA gene sequencing to rule out contamination with non-14SM bacteria
Synthetic microbiota (SM)	Diet	Age	ID	Cage	Litter	Sex	Weight (g)	d__Bacteria;p__Proteobacteria;c__Gammaproteobacteria;o__Enterobacterales;f__Enterobacteriaceae;g__Escherichia-Shigella;__	d__Bacteria;p__Bacteroidota;c__Bacteroidia;o__Bacteroidales;f__Bacteroidaceae;g__Bacteroides;__	d__Bacteria;p__Verrucomicrobiota;c__Verrucomicrobiae;o__Verrucomicrobiales;f__Akkermansiaceae;g__Akkermansia;s__Akkermansia_muciniphila	d__Bacteria;p__Bacteroidota;c__Bacteroidia;o__Bacteroidales;f__Bacteroidaceae;g__Bacteroides;s__Bacteroides_caccae	d__Bacteria;p__Firmicutes;c__Clostridia;o__Lachnospirales;f__Lachnospiraceae;g__Lachnoclostridium;__	d__Bacteria;p__Actinobacteriota;c__Coriobacteriia;o__Coriobacteriales;f__Coriobacteriaceae;g__Collinsella;__	d__Bacteria;p__Firmicutes;c__Clostridia;o__Lachnospirales;f__Lachnospiraceae;g__Marvinbryantia;s__Marvinbryantia_formatexigens	d__Bacteria;p__Bacteroidota;c__Bacteroidia;o__Bacteroidales;f__Barnesiellaceae;g__Barnesiella;s__Barnesiella_intestinihominis	d__Bacteria;p__Desulfobacterota;c__Desulfovibrionia;o__Desulfovibrionales;f__Desulfovibrionaceae;g__Desulfovibrio;s__Desulfovibrio_piger	d__Bacteria;p__Bacteroidota;c__Bacteroidia;o__Bacteroidales;f__Barnesiellaceae;g__Barnesiella;__	d__Bacteria;p__Verrucomicrobiota;c__Verrucomicrobiae;o__Verrucomicrobiales;f__Akkermansiaceae;g__Akkermansia;s__uncultured_Akkermansia	d__Bacteria;p__Proteobacteria;c__Gammaproteobacteria;o__Enterobacterales;f__Enterobacteriaceae;__;__	d__Bacteria;p__Firmicutes;c__Clostridia;o__Lachnospirales;f__Lachnospiraceae;g__Marvinbryantia;s__unidentified	d__Bacteria;p__Firmicutes;c__Bacilli;o__Staphylococcales;f__Staphylococcaceae;g__Staphylococcus;__	d__Bacteria;__;__;__;__;__;__	d__Bacteria;p__Firmicutes;c__Clostridia;o__Lachnospirales;f__Lachnospiraceae;g__Roseburia;s__Roseburia_intestinalis	d__Bacteria;p__Desulfobacterota;c__Desulfovibrionia;o__Desulfovibrionales;f__Desulfovibrionaceae;g__Desulfovibrio;__	d__Bacteria;p__Firmicutes;c__Bacilli;o__Lactobacillales;f__Lactobacillaceae;g__Lactobacillus;s__Lactobacillus_ultunensis	d__Bacteria;p__Verrucomicrobiota;c__Verrucomicrobiae;o__Verrucomicrobiales;f__Akkermansiaceae;g__Akkermansia;s__Akkermansia_sp.
13	FR	10	MU001	20	1	M	6.341	12822	363	45	129	0	13	0	0	0	0	0	0	0	0	0	0	0	0	0
13	FR	10	MU002	20	1	M	6.788	7460	2309	0	553	99	0	12	0	0	0	0	0	0	0	0	0	0	0	0
13	FR	10	MU014	21	1	F	6.395	9446	830	0	191	0	0	6	0	0	0	0	0	0	0	0	0	0	0	0
13	FR	10	MU028	22	1	M	6.557	9009	96	0	0	0	0	0	0	0	0	0	0	0	0	0	0	0	0	0
13	FR	15	MU003	20	1	F	7.137	3191	1573	0	1524	235	152	153	0	0	0	0	0	0	0	0	0	0	0	0
13	FR	15	MU004	20	1	F	7.617	2255	1802	0	2352	305	81	154	229	110	147	0	0	14	0	0	0	0	0	0
13	FR	15	MU016	21	1	M	6.989	6088	3602	0	1138	264	286	0	0	0	0	0	0	0	0	0	0	0	0	0
13	FR	15	MU017	21	1	M	7.451	5500	5729	0	3012	1071	106	162	0	0	0	0	0	0	0	0	0	0	0	0
13	FR	15	MU030	22	1	M	7.85	7397	2962	13	2038	500	141	146	0	0	0	0	0	0	0	0	0	0	0	0
13	FR	20	MU005	20	1	F	12.473	4536	9026	32	2597	641	664	54	62	121	0	0	0	0	0	0	0	0	0	0
13	FR	20	MU006	20	1	F	14.059	3646	7161	0	1451	387	494	330	103	64	64	0	12	0	0	0	0	0	0	0
13	FR	20	MU007	20	1	M	12.45	3130	4259	14	1044	262	486	191	43	89	54	0	0	0	0	0	0	0	0	0
13	FR	20	MU018	21	1	M	12.462	4019	9794	0	2356	650	729	152	198	160	163	0	0	9	0	0	0	0	3	0
13	FR	20	MU019	21	1	F	11.726	2243	6409	0	1798	462	267	199	102	92	29	0	0	0	0	0	0	0	4	0
13	FR	20	MU020	21	1	M	12.103	5767	8253	0	2160	478	439	262	0	0	0	0	0	0	0	13	0	0	0	0
13	FR	20	MU032	22	1	M	11.82	4062	5901	0	1698	534	337	34	0	0	0	0	0	0	0	0	0	0	0	0
13	FR	20	MU033	22	1	M	10.638	4229	6165	0	1336	306	390	0	0	0	0	0	0	0	0	0	0	0	0	0
13	FR	20	MU034	22	1	F	12.772	1923	4240	0	979	321	398	156	95	0	0	0	0	0	0	0	0	0	0	0
13	FR	25	MU008	20	1	F	15.409	1625	6132	0	1239	331	204	733	330	123	247	0	0	0	0	0	0	0	0	0
13	FR	25	MU009	20	1	M	15.215	2577	5521	0	1527	187	226	544	304	100	256	0	8	0	0	0	0	0	0	0
13	FR	25	MU010	20	1	F	16.059	1074	4352	0	1227	229	212	367	154	98	82	0	0	0	0	0	0	0	0	0
13	FR	25	MU021	21	1	M	17.223	3196	7265	0	1018	333	211	573	268	83	212	0	0	0	0	0	0	6	0	0
13	FR	25	MU023	21	1	M	13.363	2513	9389	0	1287	304	255	684	245	105	216	0	0	0	0	0	14	5	0	0
13	FR	25	MU035	22	1	F	17.174	3581	8836	0	1673	423	733	956	246	115	191	0	0	0	0	0	0	0	0	0
13	FR	25	MU036	22	1	F	17.108	2268	4296	0	782	320	538	557	161	113	137	0	0	0	0	0	0	0	0	0
13	FR	30	MU011	20	1	M	20.995	4870	6818	33	1021	247	656	799	182	111	155	0	0	0	0	0	0	0	0	0
13	FR	30	MU012	20	1	M	21.829	3984	4701	20	770	207	385	207	207	86	86	0	0	0	0	0	0	0	0	0
13	FR	30	MU024	21	1	M	20.24	2635	4257	0	918	128	230	314	119	77	51	0	0	0	0	0	0	0	0	0
13	FR	30	MU025	21	1	M	20.402	4659	5720	0	1151	357	506	354	145	124	146	0	0	0	0	0	0	0	0	0
13	FR	30	MU026	21	1	F	22.421	1045	4686	0	1276	258	249	248	103	82	58	0	8	0	0	0	0	0	0	0
13	FR	30	MU037	22	1	M	22.72	6334	8174	0	1100	512	553	781	443	209	239	0	0	0	0	0	0	0	0	0
13	FR	30	MU038	22	1	F	22.963	3609	8408	0	1536	224	224	530	196	105	69	0	0	0	0	0	0	0	0	0
14	FF	10	MU062	21	1	F	23.606	8430	64	278	0	357	0	0	0	0	0	0	0	0	0	0	0	0	0	0
14	FF	10	MU071	25	1	F	9.283	26203	59	18	0	107	0	0	0	0	0	0	0	0	0	0	0	0	0	0
14	FF	10	MU072	25	2	F	9.367	14019	0	0	0	0	0	0	0	0	0	0	0	0	0	0	0	0	0	0
14	FF	15	MU061	25	2	M	6.873	9257	2048	1989	9961	127	0	0	0	0	0	0	0	0	0	0	0	0	0	0
14	FF	15	MU064	25	1	F	11.919	11237	78	13	3204	90	0	0	0	0	0	0	0	0	0	0	0	0	0	0
14	FF	15	MU065	25	1	F	9.328	8652	1786	29	147	211	0	0	0	0	0	0	0	0	0	0	0	0	0	0
14	FF	15	MU073	25	2	F	11.063	21589	41	0	0	408	0	0	0	0	0	0	0	0	0	0	0	0	0	0
14	FF	15	MU074	25	2	F	11.571	8397	2462	0	201	239	0	0	0	0	0	0	0	0	0	0	0	0	0	0
14	FF	15	MU080	25	3	F	13.466	513	3681	3505	5389	202	152	82	88	85	0	0	0	0	0	0	0	0	0	0
14	FF	15	MU081	25	3	F	13.48	5850	1350	341	3116	302	0	0	0	0	0	0	0	0	0	0	0	0	0	0
14	FF	20	MU066	25	1	F	14.257	2001	1191	6347	6823	422	159	127	0	0	0	0	0	0	0	0	0	0	0	0
14	FF	20	MU075	25	2	M	19.106	850	1611	4469	2835	161	159	0	0	0	0	3	0	0	0	0	0	0	0	0
14	FF	20	MU076	25	2	M	18.279	1278	2836	7341	3573	249	106	116	0	0	0	0	0	0	20	0	0	0	0	0
14	FF	25	MU068	25	1	M	16.675	2318	4110	13284	4273	436	216	0	0	206	0	0	0	0	0	0	0	0	0	3
14	FF	25	MU077	25	2	F	19.427	1004	3214	6933	4382	233	139	52	0	101	0	0	0	0	0	0	0	0	0	0
14	FF	25	MU078	25	2	M	22.38	988	1816	8592	3046	147	69	109	172	74	124	0	0	0	0	0	0	0	0	0
14	FF	30	MU070	25	1	M	25.86	1821	3773	11160	4971	645	134	98	65	544	20	0	0	0	0	0	0	0	0	0
14	FF	30	MU079	25	2	F	26.038	5976	2203	0	3908	400	0	0	0	0	0	0	0	0	0	0	0	0	0	0
14	FR	10	MU043	21	1	M	8.035	9098	923	12166	2098	218	0	0	0	0	0	0	0	0	0	0	0	0	0	0
14	FR	10	MU047	22	1	M	6.15	18549	396	213	115	67	0	0	0	0	0	0	10	0	0	0	0	0	0	2
14	FR	10	MU048	22	1	F	4.324	7968	2578	5014	316	90	151	0	0	0	0	0	0	0	0	0	0	0	0	0
14	FR	15	MU044	21	1	F	9.149	6295	1896	11839	4709	305	111	55	125	0	83	0	0	0	0	0	0	0	0	0
14	FR	15	MU049	22	1	F	7.035	7286	3497	11374	3541	269	183	150	83	0	0	0	0	0	0	2	0	0	0	0
14	FR	20	MU045	21	1	M	13.7	7900	3288	1317	880	137	127	357	28	125	0	0	0	0	0	0	0	0	0	0
14	FR	20	MU051	22	1	M	10.98	6024	7730	2872	1474	215	308	157	105	51	0	0	0	0	0	0	0	0	0	0
14	FR	20	MU052	22	1	F	10.087	5189	7500	224	1630	365	215	123	0	0	0	0	0	4	0	0	0	0	0	0
14	FR	20	MU053	22	1	F	12.126	4946	7845	0	1710	269	288	0	0	0	0	0	0	0	0	4	0	0	4	0
14	FR	25	MU046	21	1	M	22.54	7779	5585	4422	726	111	322	176	0	0	69	0	0	0	0	0	0	0	0	0
14	FR	25	MU054	22	1	M	20.405	3946	7559	3663	955	593	222	195	193	121	148	0	0	0	0	0	0	0	0	0
14	FR	25	MU055	22	1	M	18.407	4455	12721	5558	1494	686	233	626	181	117	129	0	0	0	0	0	0	0	0	0
14	FR	25	MU056	22	1	F	15.115	4761	8805	7320	1311	542	248	259	224	174	145	12	0	0	0	0	0	0	0	0
14	FR	30	MU057	22	1	M	23.854	3780	5652	4666	770	282	182	142	173	79	84	0	0	0	0	0	0	0	0	0

### Sheet: Dataset EV4
Dataset EV4	Count table of transcripts mapping to genes by ENSEMBL identifier. Asterisk (*) indicates samples identified as outliers by PCA plotting (Fig. EV1A).
		Synthetic microbiota (SM)	14	14	14	14	14	14	14	14	13	13	13	13
		Diet	FF	FF	FF	FF	FR	FR	FR	FR	FR	FR	FR	FR
		Age	15	15	15	15	15	15	15	15	15	15	15	15
		Cage	23	25	25	25	21	22	22	22	20	21	21	22
		Litter	1	1	1	2	1	1	1	1	1	1	1	1
		Sex	M	F	F	F	F	F	M	M	F	M	M	M
		Weight (g)	9.88	11.92	9.33	11.57	9.15	7.04	6.36	6.4	7.62	6.99	7.45	7.85
ensembl_gene_id	external_gene_name	chromosome_name	14FF1	14FF2	14FF3	14FF4*	14FR1*	14FR2	14FR3	14FR4	13FR1	13FR2	13FR3	13FR4
ENSMUSG00000000001	Gnai3	3	3234	1750	1534	1366	1960	1516	1730	1615	1532	1569	1569	1886
ENSMUSG00000000003	Pbsn	X	0	0	0	0	0	0	0	0	0	0	0	29
ENSMUSG00000000028	Cdc45	16	278	86	112	94	106	103	104	126	66	96	94	79
ENSMUSG00000000031	H19	7	177	271	1585	495	323	317	249	387	127	80	569	233
ENSMUSG00000000037	Scml2	X	46	44	57	53	69	38	47	47	48	27	45	53
ENSMUSG00000000049	Apoh	11	2	3	1	2	4	0	4	3	3	1	1	1
ENSMUSG00000000056	Narf	11	1035	696	681	632	950	632	717	730	615	636	653	812
ENSMUSG00000000058	Cav2	6	503	463	458	453	553	407	390	334	401	352	410	550
ENSMUSG00000000078	Klf6	13	4390	4042	3320	2540	3295	2889	3329	2353	3903	2616	3280	3637
ENSMUSG00000000085	Scmh1	4	872	790	940	1037	1125	914	971	820	776	753	1011	975
ENSMUSG00000000088	Cox5a	9	3086	1391	1225	1254	1737	1174	1351	1264	1375	1423	1370	1533
ENSMUSG00000000093	Tbx2	11	343	472	666	745	510	559	509	584	304	202	569	512
ENSMUSG00000000094	Tbx4	11	8	11	7	11	10	3	6	3	5	1	19	7
ENSMUSG00000000120	Ngfr	11	80	107	213	182	103	155	115	190	77	51	170	75
ENSMUSG00000000125	Wnt3	11	5	0	1	3	5	1	1	3	1	0	1	0
ENSMUSG00000000126	Wnt9a	11	27	29	28	40	20	17	17	27	7	12	40	19
ENSMUSG00000000127	Fer	17	562	495	593	583	602	475	564	577	423	355	569	540
ENSMUSG00000000131	Xpo6	7	1749	1259	1470	1357	1505	1217	1293	1388	1164	1012	1479	1395
ENSMUSG00000000134	Tfe3	X	643	546	579	563	512	511	510	528	418	376	622	483
ENSMUSG00000000142	Axin2	11	843	583	509	563	426	473	573	828	412	422	781	489
ENSMUSG00000000148	Brat1	5	327	186	234	254	285	228	247	268	204	166	266	234
ENSMUSG00000000149	Gna12	5	658	528	712	750	649	576	526	718	424	360	665	530
ENSMUSG00000000154	Slc22a18	7	657	318	250	255	422	256	313	361	350	382	309	402
ENSMUSG00000000159	Igsf5	16	441	226	224	186	328	224	227	188	230	236	207	284
ENSMUSG00000000167	Pih1d2	9	35	26	26	21	39	17	21	22	22	27	18	27
ENSMUSG00000000168	Dlat	9	1782	1000	944	979	1159	894	996	961	917	948	1068	1186
ENSMUSG00000000171	Sdhd	9	3103	1844	1615	1517	2081	1528	1891	1645	1702	1679	1702	1941
ENSMUSG00000000184	Ccnd2	6	8559	5748	5961	4950	6165	6149	7592	4727	5829	7082	6931	6686
ENSMUSG00000000194	Gpr107	2	1700	1144	1266	1242	1587	1139	1289	1448	1203	1002	1287	1374
ENSMUSG00000000197	Nalcn	14	25	25	54	44	45	41	41	60	24	34	58	52
ENSMUSG00000000202	Btbd17	11	3	1	2	2	3	1	1	3	1	0	1	3
ENSMUSG00000000204	Slfn4	11	496	590	544	219	550	341	291	170	629	461	428	325
ENSMUSG00000000214	Th	7	1	0	1	2	0	0	1	1	0	2	2	4
ENSMUSG00000000215	Ins2	7	0	0	0	308	25	0	0	0	0	0	0	0
ENSMUSG00000000216	Scnn1g	7	534	532	292	452	344	344	384	63	626	426	622	610
ENSMUSG00000000223	Drp2	X	72	61	84	75	66	78	41	77	38	31	77	60
ENSMUSG00000000244	Tspan32	7	45	59	71	67	71	73	44	33	54	17	76	70
ENSMUSG00000000247	Lhx2	2	1	16	6	11	22	13	21	2	15	8	12	22
ENSMUSG00000000248	Clec2g	6	0	1	0	3	3	0	1	3	1	0	0	1
ENSMUSG00000000253	Gmpr	13	120	88	70	104	90	64	89	92	68	69	124	101
ENSMUSG00000000266	Mid2	X	1286	920	1104	775	1073	759	962	1037	899	807	1025	1067
ENSMUSG00000000275	Trim25	11	2586	1800	1723	1451	2060	1414	1689	1584	1831	1402	1841	1803
ENSMUSG00000000276	Dgke	11	285	216	242	204	258	196	248	201	211	153	241	275
ENSMUSG00000000278	Scpep1	11	915	434	492	512	550	445	380	597	343	375	474	384
ENSMUSG00000000282	Mnt	11	580	439	507	531	459	446	484	534	364	351	583	407
ENSMUSG00000000290	Itgb2	10	206	219	214	191	193	179	158	144	149	76	199	194
ENSMUSG00000000295	Hddc2	10	135	103	101	94	98	83	114	92	72	81	106	98
ENSMUSG00000000296	Tpd52l1	10	21	38	22	42	43	39	33	59	26	16	38	41
ENSMUSG00000000301	Pemt	11	46	38	25	34	34	29	37	26	35	27	49	29
ENSMUSG00000000303	Cdh1	8	14935	13376	11302	10074	14751	10624	12585	8937	11926	11067	12247	13894
ENSMUSG00000000305	Cdh4	2	18	31	48	45	24	37	11	45	18	13	38	47
ENSMUSG00000000308	Ckmt1	2	14134	8206	6379	6454	7652	6288	7999	4488	6923	7083	7093	8141
ENSMUSG00000000317	Bcl6b	11	90	111	186	201	146	152	127	162	75	61	159	111
ENSMUSG00000000318	Clec10a	11	62	73	56	63	56	67	62	47	39	21	55	53
ENSMUSG00000000320	Alox12	11	14	11	26	24	22	14	17	21	14	10	17	22
ENSMUSG00000000325	NA	NA	209	203	270	268	256	214	241	355	185	135	286	235
ENSMUSG00000000326	Comt	16	875	604	578	660	753	639	725	630	544	532	697	689
ENSMUSG00000000339	Rtca	3	381	212	189	190	266	189	203	262	217	235	234	210
ENSMUSG00000000340	Dbt	3	601	331	319	346	463	274	384	300	401	307	329	420
ENSMUSG00000000346	Dazap2	15	3241	2369	2052	2093	2939	2026	2489	2227	2306	2046	2558	2524
ENSMUSG00000000355	Mcts1	X	471	340	321	309	443	298	381	372	315	314	362	412
ENSMUSG00000000359	Rem1	2	93	134	184	226	163	189	146	201	108	62	188	147
ENSMUSG00000000365	Rnf17	14	5	1	0	1	4	0	3	0	4	0	2	1
ENSMUSG00000000374	Trappc10	10	2470	1216	1281	1300	1511	1139	1362	1276	1191	1078	1394	1403
ENSMUSG00000000378	Ccm2	11	441	365	360	372	353	341	350	343	307	243	417	328
ENSMUSG00000000384	Tbrg4	11	1496	780	794	773	965	763	861	914	749	738	894	883
ENSMUSG00000000385	Tmprss2	16	6626	4372	3538	3132	4755	3454	4275	2525	4442	4317	4202	5026
ENSMUSG00000000386	Mx1	16	106	92	97	43	82	85	53	54	50	36	59	26
ENSMUSG00000000392	Fap	2	92	118	154	129	177	131	96	186	124	71	130	143
ENSMUSG00000000394	Gcg	2	1042	355	315	500	615	306	406	602	239	281	396	284
ENSMUSG00000000399	Ndufa9	6	1415	760	693	724	952	656	753	762	700	741	612	904
ENSMUSG00000000402	Egfl6	X	2	4	9	6	4	1	2	6	1	1	6	14
ENSMUSG00000000409	Lck	4	89	42	83	59	67	73	50	62	48	36	67	66
ENSMUSG00000000416	Cttnbp2	6	690	692	860	778	800	634	929	818	702	608	968	872
ENSMUSG00000000420	Galnt1	18	2239	1561	1496	1390	1903	1338	1406	1483	1336	1302	1465	1594
ENSMUSG00000000439	Mkrn2	6	374	310	316	331	399	283	408	338	311	273	366	330
ENSMUSG00000000440	Pparg	6	838	729	559	476	798	580	743	1161	572	593	596	788
ENSMUSG00000000441	Raf1	6	1930	1460	1470	1492	1792	1348	1680	1461	1457	1346	1647	1717
ENSMUSG00000000486	Septin1	7	87	90	81	111	67	82	89	73	71	45	92	74
ENSMUSG00000000489	Pdgfb	15	163	270	295	358	290	322	293	298	231	150	351	226
ENSMUSG00000000530	Acvrl1	15	452	467	720	690	535	538	450	548	363	265	680	465
ENSMUSG00000000531	Tamalin	15	57	57	96	108	58	67	61	99	48	32	66	78
ENSMUSG00000000532	Acvr1b	15	1729	953	934	1077	1490	1003	1170	1327	1073	987	1281	1245
ENSMUSG00000000538	Tom1l2	11	1661	1193	1274	1382	1572	1119	1361	1491	1153	1132	1508	1391
ENSMUSG00000000544	Gpa33	1	6617	4678	4383	3619	5326	4036	4972	3438	4232	4300	4541	4762
ENSMUSG00000000552	Zfp385a	15	114	166	218	222	124	155	122	171	94	55	204	107
ENSMUSG00000000555	Itga5	15	2232	1685	1990	1801	825	1075	916	852	910	701	1238	1131
ENSMUSG00000000560	Gabra2	5	4	8	6	6	9	2	6	25	10	2	1	11
ENSMUSG00000000561	Wdr77	3	357	251	231	244	271	258	255	249	224	197	292	255
ENSMUSG00000000562	Adora3	3	9	7	6	8	14	10	15	5	8	12	9	7
ENSMUSG00000000563	Atp5pb	3	4421	2678	2351	2318	2860	2212	2662	2555	2101	2186	2444	2692
ENSMUSG00000000567	Sox9	11	948	1645	1271	1228	1196	1198	1281	1510	1065	723	1618	1140
ENSMUSG00000000568	Hnrnpd	5	1982	1693	1577	1731	1584	1469	1702	1685	1331	1100	1692	1581
ENSMUSG00000000579	Dynlt1c	17	42	45	37	41	53	38	48	35	32	26	53	52
ENSMUSG00000000581	C1d	11	486	322	312	362	500	313	418	368	351	290	342	366
ENSMUSG00000000594	Gm2a	11	641	829	831	899	834	674	768	596	581	427	868	643
ENSMUSG00000000600	Krit1	5	1278	1268	1209	1126	1569	1114	1288	1303	1140	943	1233	1312
ENSMUSG00000000605	Clcn4	7	1319	1265	1203	1193	1643	1113	1234	1148	1231	967	1230	1518
ENSMUSG00000000617	Grm6	11	3	4	6	1	3	1	3	1	0	0	2	2
ENSMUSG00000000627	Sema4f	6	18	9	16	30	21	15	7	21	14	12	18	8
ENSMUSG00000000628	Hk2	6	5311	3176	3753	1953	2086	2451	2300	1376	1937	1557	1661	2370
ENSMUSG00000000631	Myo18a	11	5494	3655	3578	3321	3763	3284	3769	4343	2965	2629	3742	3416
ENSMUSG00000000632	Sez6	11	19	17	22	22	13	16	21	32	18	9	28	16
ENSMUSG00000000673	Haao	17	18	23	40	27	23	20	18	11	23	8	39	24
ENSMUSG00000000682	Cd52	4	121	163	148	136	154	178	150	94	109	59	153	199
ENSMUSG00000000686	Abhd15	11	33	37	40	33	40	27	37	34	27	20	48	43
ENSMUSG00000000690	Hoxb6	11	59	35	34	42	66	36	40	570	29	23	44	67
ENSMUSG00000000693	Loxl3	6	101	104	141	129	109	99	86	125	75	54	112	81
ENSMUSG00000000706	Btn1a1	13	14	1	3	1	6	0	2	8	2	2	3	2
ENSMUSG00000000708	Kat2b	17	1001	758	807	683	929	622	690	688	676	567	766	871
ENSMUSG00000000711	Rab5b	10	1189	1096	1191	1127	1190	911	1001	989	866	835	1200	1057
ENSMUSG00000000730	Dnmt3l	10	12	1	5	3	3	3	4	9	3	4	4	4
ENSMUSG00000000731	Aire	10	4	1	7	10	9	3	7	2	7	7	11	4
ENSMUSG00000000732	Icosl	10	325	313	373	371	362	370	384	270	350	251	453	343
ENSMUSG00000000738	Spg7	8	999	712	609	663	770	630	633	629	579	558	607	757
ENSMUSG00000000739	Sult5a1	8	13	8	16	13	21	18	14	16	9	5	18	6
ENSMUSG00000000740	Rpl13	8	3597	2508	2016	2478	2869	2170	2532	2292	2248	1838	2425	2850
ENSMUSG00000000743	Chmp1a	8	1883	989	830	923	1680	920	1158	1021	1189	1230	1091	1483
ENSMUSG00000000751	Rpa1	11	850	456	496	524	601	532	459	511	401	401	509	512
ENSMUSG00000000753	Serpinf1	11	124	184	383	316	120	120	124	142	95	87	164	135
ENSMUSG00000000759	Tubgcp3	8	1035	807	802	797	980	778	937	866	825	673	899	1034
ENSMUSG00000000766	Oprm1	10	5	4	8	4	4	5	3	13	4	6	11	2
ENSMUSG00000000776	Polr3d	14	231	239	304	244	225	237	281	266	175	145	283	239
ENSMUSG00000000782	Tcf7	11	102	129	167	203	123	149	132	148	96	83	197	129
ENSMUSG00000000787	Ddx3x	X	7152	7692	6353	5894	6326	5655	6157	5016	5821	3844	5470	5634
ENSMUSG00000000791	Il12rb1	8	48	17	25	21	23	20	16	18	16	8	15	19
ENSMUSG00000000792	Slc5a5	8	5	7	6	7	4	7	4	4	4	2	8	5
ENSMUSG00000000794	Kcnn3	3	435	661	917	1040	717	690	600	922	373	283	868	624
ENSMUSG00000000804	Usp32	11	1217	965	871	855	1167	837	1020	987	900	807	1082	1081
ENSMUSG00000000805	Car4	11	7892	280	446	86	384	137	301	84	188	274	158	180
ENSMUSG00000000811	Txnrd3	6	148	143	138	153	151	136	149	158	141	129	146	164
ENSMUSG00000000817	Fasl	1	4	5	3	5	9	4	13	1	6	1	9	8
ENSMUSG00000000823	Zfp512b	2	820	657	801	851	816	759	844	751	675	607	1122	773
ENSMUSG00000000826	Dnajc5	2	2949	2734	2295	2319	3150	2255	2675	1887	2683	2289	2604	2795
ENSMUSG00000000827	Tpd52l2	2	714	687	609	619	620	612	654	575	514	460	646	672
ENSMUSG00000000838	Fmr1	X	2036	1482	1424	1147	1609	1287	1495	1324	1315	1163	1428	1611
ENSMUSG00000000861	Bcl11a	11	386	275	427	481	453	397	362	615	336	230	494	352
ENSMUSG00000000869	Il4	11	4	2	1	2	5	1	1	2	2	0	0	4
ENSMUSG00000000876	Pxmp4	2	459	236	256	350	381	226	298	407	257	196	275	328
ENSMUSG00000000881	Dlg3	X	1270	703	676	631	891	656	760	574	668	720	869	820
ENSMUSG00000000884	Gnb1l	16	58	23	33	31	37	32	25	36	24	23	45	31
ENSMUSG00000000889	Dbh	2	31	32	38	50	30	26	32	60	21	19	58	30
ENSMUSG00000000901	Mmp11	10	42	61	76	84	73	77	54	82	45	29	91	40
ENSMUSG00000000902	Smarcb1	10	967	658	682	720	691	659	708	762	507	572	692	637
ENSMUSG00000000903	Vpreb3	10	4	10	7	5	2	5	2	0	4	2	4	5
ENSMUSG00000000915	Hip1r	5	1536	1115	1198	1181	1213	1113	1144	1107	914	816	1269	1167
ENSMUSG00000000916	Nsun5	5	206	146	195	156	155	155	196	170	144	101	188	182
ENSMUSG00000000934	Top1mt	15	148	117	107	118	123	103	111	109	94	82	128	113
ENSMUSG00000000938	Hoxa10	6	599	553	624	602	688	541	627	771	553	469	624	609
ENSMUSG00000000942	Hoxa4	6	51	61	64	64	71	54	79	80	62	62	76	83
ENSMUSG00000000948	Gm38393	7	118	68	83	79	107	84	72	208	50	65	97	81
ENSMUSG00000000957	Mmp14	14	1357	1638	1863	2071	1446	1396	1220	1297	938	604	1739	1007
ENSMUSG00000000958	Slc7a7	14	398	479	410	383	507	274	253	198	245	229	387	291
ENSMUSG00000000959	Oxa1l	14	895	631	667	655	720	594	684	718	588	505	718	678
ENSMUSG00000000976	Heatr6	11	565	387	445	387	441	394	392	444	363	310	454	458
ENSMUSG00000000982	Ccl3	11	6	1	0	1	0	0	0	2	1	0	0	1
ENSMUSG00000000983	Wfdc18	11	5	2	3	3	1	6	4	2	3	0	0	5
ENSMUSG00000001016	Ilf2	3	869	612	638	577	622	607	617	639	475	480	623	613
ENSMUSG00000001017	Chtop	3	1690	1249	1303	1227	1506	1151	1306	1254	1075	1006	1209	1277
ENSMUSG00000001018	Snapin	3	338	291	290	351	343	285	334	327	271	215	366	329
ENSMUSG00000001020	S100a4	3	6	3	0	6	4	3	4	1	1	2	4	2
ENSMUSG00000001025	S100a6	3	6372	3973	2753	3005	4526	3372	4035	2102	4387	4925	3745	5255
ENSMUSG00000001027	Scn4a	11	9	8	52	8	4	7	3	2	4	1	25	5
ENSMUSG00000001029	Icam2	11	43	56	63	82	59	47	33	56	29	28	53	49
ENSMUSG00000001034	Mapk7	11	297	235	255	288	228	232	283	270	214	137	299	195
ENSMUSG00000001036	Epn2	11	746	487	645	581	572	494	570	573	432	413	592	529
ENSMUSG00000001039	B9d1	11	106	51	69	61	63	37	69	66	37	37	64	54
ENSMUSG00000001052	Sec24b	3	1370	1330	1431	1401	1319	1210	1384	1367	1087	864	1485	1329
ENSMUSG00000001053	N4bp3	11	164	190	164	141	130	134	134	104	105	93	137	134
ENSMUSG00000001054	Rmnd5b	11	304	189	184	232	237	186	251	188	193	166	217	236
ENSMUSG00000001056	Nhp2	11	333	209	177	171	168	158	156	160	145	147	178	167
ENSMUSG00000001062	Vps9d1	8	344	278	267	297	324	270	304	329	278	191	356	318
ENSMUSG00000001065	Zfp276	8	418	376	414	365	452	339	417	401	369	289	448	445
ENSMUSG00000001082	Mfsd10	5	361	258	332	289	280	251	274	303	274	188	348	284
ENSMUSG00000001089	Luzp1	4	3559	3071	2754	2499	3174	2553	3220	3027	2618	2342	3161	3199
ENSMUSG00000001095	Slc13a2	11	2559	756	912	631	980	830	972	691	833	598	812	867
ENSMUSG00000001098	Kctd10	5	2246	1661	1534	1381	1637	1405	1716	1657	1521	1201	1516	1781
ENSMUSG00000001100	Poldip2	11	802	526	580	598	608	525	628	615	477	437	630	588
ENSMUSG00000001105	Ift20	11	344	298	273	311	301	226	312	249	211	215	261	266
ENSMUSG00000001119	Col6a1	10	5798	6196	7766	8009	5543	5611	4958	6729	3680	2676	7036	4809
ENSMUSG00000001120	Pcbp3	10	95	107	167	197	143	147	126	195	83	72	168	122
ENSMUSG00000001123	Lgals9	11	724	942	931	651	881	747	706	708	757	607	906	730
ENSMUSG00000001127	Araf	X	1479	1156	1320	1334	1645	1280	1393	1544	1225	1055	1555	1510
ENSMUSG00000001128	Cfp	X	188	152	157	146	149	126	122	105	99	71	147	139
ENSMUSG00000001131	Timp1	X	41	27	31	21	21	13	16	24	15	16	16	19
ENSMUSG00000001134	Uxt	X	157	138	112	114	102	108	105	97	101	94	84	122
ENSMUSG00000001138	Cnnm3	1	411	316	418	386	406	356	385	397	349	263	436	434
ENSMUSG00000001143	Lman2l	1	401	415	503	384	501	433	396	458	360	268	445	489
ENSMUSG00000001150	Mcm3ap	10	1088	837	841	886	992	748	783	854	733	697	906	875
ENSMUSG00000001151	Pcnt	10	1336	1015	1070	1158	1123	1002	1009	1014	846	746	1135	980
ENSMUSG00000001156	Mxd1	6	10982	6030	4086	2622	4518	3023	4374	2692	4949	3861	3963	4725
ENSMUSG00000001157	Gmcl1	6	837	489	508	430	623	435	466	461	433	388	490	539
ENSMUSG00000001158	Snrnp27	6	235	297	209	270	251	237	222	254	183	162	215	233
ENSMUSG00000001166	Oas1c	5	31	20	21	24	27	20	24	19	35	28	36	40
ENSMUSG00000001173	Ocrl	X	778	611	648	634	718	587	635	751	593	519	724	692
ENSMUSG00000001175	Calm1	12	12008	7036	6491	5738	7920	6131	7139	6501	6250	6824	6739	7648
ENSMUSG00000001211	Agpat3	10	1040	867	958	948	977	756	913	864	776	567	955	828
ENSMUSG00000001225	Slc26a3	12	15756	367	178	122	266	163	384	590	561	418	473	308
ENSMUSG00000001227	Sema6b	17	179	68	134	95	111	100	76	84	63	58	73	89
ENSMUSG00000001228	Uhrf1	17	1253	485	626	485	504	574	409	620	313	434	523	389
ENSMUSG00000001229	Dpp9	17	1021	673	772	716	729	654	659	695	544	530	676	660
ENSMUSG00000001240	Ramp2	11	183	144	202	208	180	162	117	171	102	74	191	145
ENSMUSG00000001247	Lsr	7	1405	1464	1234	1121	1306	1117	1347	698	1195	1127	1408	1399
ENSMUSG00000001248	Gramd1a	7	528	476	651	668	537	511	537	579	404	242	620	584
ENSMUSG00000001249	Hpn	7	131	105	147	167	132	128	162	102	120	119	169	144
ENSMUSG00000001270	Ckb	12	1358	864	1154	1453	953	939	901	1394	713	527	1291	924
ENSMUSG00000001280	Sp1	15	3384	2817	2803	2717	3323	2670	3067	2808	2544	2402	3141	2920
ENSMUSG00000001281	Itgb7	15	79	72	82	85	104	94	76	68	58	44	89	65
ENSMUSG00000001285	Myg1	15	255	162	191	170	215	169	207	180	169	157	215	234
ENSMUSG00000001288	Rarg	15	367	316	395	495	424	341	377	539	273	223	425	285
ENSMUSG00000001289	Pfdn5	15	541	610	595	582	584	572	670	557	484	379	630	625
ENSMUSG00000001300	Efnb2	8	2596	1899	2092	1696	2014	1818	2122	2022	1750	1396	1975	2063
ENSMUSG00000001305	Rrp15	1	106	135	116	139	114	115	114	135	79	65	108	112
ENSMUSG00000001313	Rnd2	11	21	43	51	62	41	40	41	63	29	23	77	47
ENSMUSG00000001323	Srr	11	377	406	400	423	461	380	420	382	322	334	438	378
ENSMUSG00000001333	Sync	4	46	56	75	84	55	71	59	65	41	27	65	45
ENSMUSG00000001334	Fndc5	4	15	173	151	252	264	157	160	209	170	186	150	199
ENSMUSG00000001348	Acp5	9	1065	1082	908	993	1464	932	1023	719	1049	997	1032	1364
ENSMUSG00000001349	Cnn1	9	6638	4734	5700	5892	3335	3278	3170	4065	2734	2099	3640	4200
ENSMUSG00000001366	Fbxo9	9	598	392	431	398	580	365	446	494	420	381	467	497
ENSMUSG00000001376	Vps50	6	824	637	632	586	823	551	717	626	625	541	652	690
ENSMUSG00000001380	Hars	18	572	385	368	384	368	381	398	370	284	267	369	356
ENSMUSG00000001383	Zmat2	18	700	557	600	554	541	499	580	556	412	348	603	503
ENSMUSG00000001403	Ube2c	2	739	160	187	143	116	93	98	163	85	92	102	117
ENSMUSG00000001415	Smg5	3	1769	1061	1216	1067	1298	982	1216	1217	931	858	1229	1159
ENSMUSG00000001416	Cct3	3	1996	1216	1190	1148	1290	1141	1206	1197	1061	930	1065	1281
ENSMUSG00000001418	Glmp	3	946	781	690	720	852	643	721	745	662	653	781	802
ENSMUSG00000001419	Mef2d	3	2263	1964	2179	2186	1945	1744	2115	1881	1701	1468	2278	1948
ENSMUSG00000001420	Tmem79	3	424	221	243	202	296	221	290	188	238	261	338	252
ENSMUSG00000001424	Snd1	6	3002	1504	1806	1907	1689	1485	1390	1541	1263	1224	1589	1607
ENSMUSG00000001435	Col18a1	10	3663	1317	1932	1845	1447	1449	1049	1439	806	689	1650	978
ENSMUSG00000001436	Slc19a1	10	277	147	133	136	161	142	136	193	148	119	192	139
ENSMUSG00000001440	Kpnb1	11	5875	3458	3645	3310	3268	3186	3237	3426	2582	2512	3240	3175
ENSMUSG00000001441	Npepps	11	2480	1864	1813	1623	2133	1647	1945	1618	1582	1414	1802	1943
ENSMUSG00000001444	Tbx21	11	4	8	12	10	11	8	9	9	4	1	15	1
ENSMUSG00000001445	Mrpl10	11	682	435	407	426	440	342	421	457	361	353	423	462
ENSMUSG00000001467	Cyp51	5	2886	1435	1346	1061	1322	819	912	714	621	912	789	888
ENSMUSG00000001472	Tcf25	8	3951	2997	3005	3050	3214	2621	3003	3007	2585	2225	3254	3170
ENSMUSG00000001473	Tubb6	18	660	560	598	576	403	425	469	532	352	310	522	424
ENSMUSG00000001482	Def8	8	290	191	203	248	278	209	226	241	189	175	276	248
ENSMUSG00000001493	Meox1	11	43	67	70	78	66	58	47	55	34	32	50	60
ENSMUSG00000001497	Pax9	12	5	2	6	5	4	1	6	1	2	1	30	3
ENSMUSG00000001504	Irx2	13	1	2	6	3	0	1	2	2	2	0	5	2
ENSMUSG00000001506	Col1a1	11	18027	24446	36930	40870	25448	20678	15279	25232	12523	8841	26228	15418
ENSMUSG00000001507	Itga3	11	3709	2317	2399	2089	2415	2078	2455	2147	1985	1643	2365	2412
ENSMUSG00000001508	Sgca	11	25	13	40	17	5	8	7	18	4	3	14	3
ENSMUSG00000001510	Dlx3	11	2	2	2	2	1	1	4	2	0	2	3	5
ENSMUSG00000001517	Foxm1	6	699	229	350	264	256	213	169	289	156	170	245	214
ENSMUSG00000001518	Itfg2	6	279	204	169	222	250	218	217	192	171	152	206	224
ENSMUSG00000001520	Nrip2	6	8	12	33	20	9	18	10	7	3	8	21	13
ENSMUSG00000001521	Tulp3	6	250	191	250	268	232	268	188	246	140	110	302	186
ENSMUSG00000001524	Gtf2h4	17	190	90	98	84	119	82	59	99	77	79	93	111
ENSMUSG00000001525	Tubb5	17	6703	3346	4040	3324	3279	3307	3174	3948	2187	2214	3027	2844
ENSMUSG00000001542	Ell2	13	1575	962	903	896	1099	723	800	915	822	689	827	1010
ENSMUSG00000001552	Jup	11	4567	3458	3284	2985	3395	2845	3390	3571	2889	2659	3675	3184
ENSMUSG00000001555	Fkbp10	11	445	366	548	566	405	361	277	420	243	202	428	298
ENSMUSG00000001558	Klhl10	11	2	5	5	2	5	5	4	1	3	2	2	3
ENSMUSG00000001566	Mnx1	5	13	18	18	27	20	20	26	17	21	11	27	12
ENSMUSG00000001569	Nom1	5	649	613	560	593	596	589	655	697	521	422	644	628
ENSMUSG00000001576	Ergic1	17	1348	1319	1427	1424	1463	1256	1204	1398	927	1030	1501	1242
ENSMUSG00000001583	Tnk1	11	399	321	306	295	456	327	431	470	375	258	443	371
ENSMUSG00000001588	Acap1	11	77	84	103	141	88	110	79	64	86	45	131	113
ENSMUSG00000001604	Tcea3	4	109	183	196	218	188	177	230	243	156	116	222	156
ENSMUSG00000001627	Ifrd1	12	1147	995	818	866	710	534	616	497	712	497	636	824
ENSMUSG00000001630	Stk38l	6	981	620	696	613	692	551	669	573	584	636	677	581
ENSMUSG00000001632	Brpf1	6	867	773	794	769	746	704	797	776	661	476	907	744
ENSMUSG00000001642	Akr1b3	6	646	460	375	368	447	356	422	296	427	396	411	546
ENSMUSG00000001657	Hoxc8	15	0	2	3	0	0	1	0	18	0	0	1	0
ENSMUSG00000001661	Hoxc6	15	3	7	5	3	3	2	2	37	1	1	2	0
ENSMUSG00000001663	Gstt1	10	34	59	73	72	55	54	53	57	51	23	55	45
ENSMUSG00000001665	Gstt3	10	233	146	158	156	181	129	165	200	147	147	196	190
ENSMUSG00000001666	Ddt	10	70	45	40	50	35	36	45	38	33	34	49	41
ENSMUSG00000001670	Tat	8	433	73	170	90	122	132	107	112	91	71	75	106
ENSMUSG00000001672	Marveld3	8	936	901	627	584	819	694	874	527	652	593	733	841
ENSMUSG00000001674	Ddx18	1	355	304	307	256	279	244	289	290	252	231	324	279
ENSMUSG00000001687	Ubl3	5	1523	1243	1133	1187	1588	1101	1276	1255	1273	1066	1337	1413
ENSMUSG00000001700	Gramd3	18	752	466	557	476	759	450	475	1231	519	457	500	610
ENSMUSG00000001707	Eef1e1	13	309	212	194	160	194	164	207	173	182	156	208	216
ENSMUSG00000001729	Akt1	12	2727	2092	2398	2391	2284	2224	2216	2284	1602	1528	2366	2002
ENSMUSG00000001739	Cldn15	5	742	358	308	341	470	219	225	996	265	210	251	340
ENSMUSG00000001741	Il16	7	170	171	172	143	180	170	171	115	135	69	159	176
ENSMUSG00000001750	Tcirg1	19	763	472	607	553	571	502	519	504	507	396	596	564
ENSMUSG00000001751	Naglu	11	232	213	221	229	311	208	221	189	203	196	236	268
ENSMUSG00000001755	Coasy	11	342	232	216	260	275	191	264	250	229	211	287	261
ENSMUSG00000001761	Smo	6	736	669	774	874	730	649	617	713	523	347	700	643
ENSMUSG00000001763	Tspan33	6	177	239	168	216	348	230	276	154	240	233	287	281
ENSMUSG00000001767	Crnkl1	2	463	430	402	411	473	405	459	413	446	289	456	523
ENSMUSG00000001768	Rin2	2	1855	1865	1709	1622	1849	1473	1763	2021	1604	1348	1861	1921
ENSMUSG00000001773	Folh1	7	0	1	0	0	0	1	1	1	0	0	0	11
ENSMUSG00000001774	Chordc1	9	866	1143	1152	734	1133	951	1113	1029	807	731	862	1084
ENSMUSG00000001783	Rtcb	10	1484	1196	1062	1171	1367	1041	1335	1053	1026	839	1159	1206
ENSMUSG00000001785	Pwp1	10	402	310	295	213	299	273	313	286	242	223	297	338
ENSMUSG00000001786	Fbxo7	10	282	231	251	249	340	246	270	292	277	232	265	375
ENSMUSG00000001794	Capns1	7	2547	2790	2304	2511	1689	1629	2099	2111	1658	1356	1873	1985
ENSMUSG00000001802	Lrp3	7	117	185	273	316	205	173	223	256	146	119	292	163
ENSMUSG00000001804	Dsg4	18	1	3	2	2	2	1	2	1	2	3	1	2
ENSMUSG00000001815	Evx2	2	97	102	109	139	168	127	156	3	137	130	203	111
ENSMUSG00000001819	Hoxd13	2	1091	1315	1302	1332	1452	1449	1969	28	1579	1348	2074	1562
ENSMUSG00000001823	Hoxd12	2	63	50	60	85	72	73	95	3	49	59	99	49
ENSMUSG00000001827	Folr1	7	4	3	10	9	15	7	1	346	7	8	10	43
ENSMUSG00000001829	Clpb	7	634	419	401	404	433	292	338	383	302	273	376	404
ENSMUSG00000001833	Septin7	9	2577	2434	2336	2225	2580	2249	2430	2413	1843	1601	2261	2351
ENSMUSG00000001844	Zdhhc4	5	356	238	265	237	278	222	277	233	209	172	276	268
ENSMUSG00000001847	Rac1	5	6033	3928	4340	3886	4263	3557	3779	3666	3095	3074	4067	3904
ENSMUSG00000001855	Nup214	2	1313	1055	1214	1114	1033	1031	1168	1187	851	758	1249	1043
ENSMUSG00000001864	Aif1l	2	16	20	35	38	26	24	15	23	21	10	27	34
ENSMUSG00000001865	Cpa3	3	21	65	48	39	54	31	27	27	29	15	29	28
ENSMUSG00000001870	Ltbp1	17	911	945	1504	1334	842	932	767	968	579	423	1098	819
ENSMUSG00000001891	Ugp2	11	3440	1922	1935	1618	2657	1731	1888	2405	1770	2003	1636	2241
ENSMUSG00000001901	Kcnh6	11	70	212	163	277	433	196	299	190	317	172	300	305
ENSMUSG00000001909	Trmt1	8	598	365	379	343	413	322	398	350	305	290	390	370
ENSMUSG00000001910	Nacc1	8	2002	1352	1474	1456	1473	1300	1340	1365	1089	989	1442	1421
ENSMUSG00000001911	Nfix	8	2192	2182	3162	3139	2090	2122	1958	2492	1373	1091	2903	1924
ENSMUSG00000001918	Slc1a5	7	1696	717	741	807	828	765	710	841	797	596	973	894
ENSMUSG00000001924	Uba1	X	5761	3784	3802	3587	3545	3247	3412	3644	3037	2796	3616	3546
ENSMUSG00000001930	Vwf	6	565	359	566	523	480	415	284	326	315	195	641	411
ENSMUSG00000001942	Siae	9	312	299	249	243	488	265	277	290	373	279	302	379
ENSMUSG00000001943	Vsig2	9	73	48	120	89	106	56	51	121	64	61	74	62
ENSMUSG00000001946	Esam	9	253	194	284	287	276	208	171	192	167	104	255	214
ENSMUSG00000001948	Spa17	9	5	9	13	5	4	6	10	11	6	6	10	8
ENSMUSG00000001962	Fam50a	X	249	243	240	251	211	250	274	240	175	165	273	204
ENSMUSG00000001964	Emd	X	528	431	472	482	370	404	415	369	290	243	457	375
ENSMUSG00000001983	Taco1	11	205	129	125	134	180	122	131	151	115	131	139	147
ENSMUSG00000001985	Grik3	4	81	83	138	116	119	122	109	227	75	55	151	110
ENSMUSG00000001986	Gria3	X	172	272	350	363	319	229	279	306	229	152	337	278
ENSMUSG00000001995	Sipa1l2	8	544	548	681	666	605	535	508	643	466	352	620	522
ENSMUSG00000001998	Ap4e1	2	610	472	478	470	603	431	478	444	470	346	507	533
ENSMUSG00000001999	Blvra	2	191	117	116	81	130	109	109	121	109	104	134	99
ENSMUSG00000002006	Pdzd4	X	62	74	125	131	98	94	101	153	74	51	117	79
ENSMUSG00000002007	Srpk3	X	18	22	30	37	20	29	19	26	22	12	38	23
ENSMUSG00000002010	Idh3g	X	1545	950	909	869	1075	835	920	926	850	797	1028	1142
ENSMUSG00000002012	Pnck	X	76	58	73	90	59	68	68	81	40	35	85	38
ENSMUSG00000002014	Ssr4	X	1385	887	848	918	971	708	870	770	740	693	906	878
ENSMUSG00000002015	Bcap31	X	1470	985	951	904	1206	823	1008	949	838	923	940	1185
ENSMUSG00000002017	Fam98a	17	2037	1327	979	898	1450	1134	1396	1143	1145	762	673	1140
ENSMUSG00000002020	Ltbp2	12	46	68	161	156	29	79	83	122	23	13	75	51
ENSMUSG00000002028	Kmt2a	9	3211	3331	4214	3760	3853	3310	3540	4001	2895	2359	4527	3639
ENSMUSG00000002031	Ift46	9	580	453	456	472	531	386	447	460	370	338	518	498
ENSMUSG00000002032	Tmem25	9	56	56	54	68	94	49	72	69	59	69	62	77
ENSMUSG00000002033	Cd3g	9	16	22	20	16	25	24	30	8	22	6	31	12
ENSMUSG00000002043	Trappc6a	7	330	188	169	201	263	180	196	209	186	168	232	256
ENSMUSG00000002052	Supt6	11	1959	1993	2184	1965	1788	1805	2088	1933	1526	1209	2110	1837
ENSMUSG00000002055	Spag5	11	557	162	218	162	185	151	121	203	117	155	134	167
ENSMUSG00000002057	Foxn1	11	58	23	27	12	17	19	29	4	19	21	18	17
ENSMUSG00000002058	Unc119	11	313	282	237	271	385	288	376	134	291	262	378	354
ENSMUSG00000002059	Rab34	11	154	115	149	170	169	116	112	154	98	67	135	125
ENSMUSG00000002064	Sdf2	11	436	285	212	289	360	237	298	254	271	243	285	377
ENSMUSG00000002068	Ccne1	7	163	48	63	68	49	73	55	64	42	44	70	56
ENSMUSG00000002076	Hsf2bp	17	18	2	5	0	8	5	3	4	5	2	6	2
ENSMUSG00000002083	Bbc3	7	72	50	44	55	73	48	54	45	37	38	62	33
ENSMUSG00000002100	Mybpc3	2	7	5	4	7	7	4	5	2	7	1	9	1
ENSMUSG00000002102	Psmc3	2	1317	939	923	898	839	840	946	828	671	658	806	843
ENSMUSG00000002103	Acp2	2	785	616	651	594	770	629	678	568	518	480	715	659
ENSMUSG00000002104	Rapsn	2	4	4	15	1	5	4	4	2	4	2	10	4
ENSMUSG00000002105	Slc39a13	2	277	247	335	301	265	234	281	292	195	148	284	270
ENSMUSG00000002107	Celf2	2	1055	1143	1471	1271	1265	1044	1052	1080	923	712	1317	1228
ENSMUSG00000002108	Nr1h3	2	227	165	158	129	172	165	172	109	133	123	166	191
ENSMUSG00000002109	Ddb2	2	268	199	187	196	282	194	220	242	167	153	219	307
ENSMUSG00000002111	Spi1	2	120	89	118	105	75	117	80	79	46	46	102	80
ENSMUSG00000002129	Sf3a1	11	1403	1015	1209	1061	987	1038	1083	1186	747	724	1153	949
ENSMUSG00000002147	Stat6	10	1628	1193	1277	1215	1283	1111	1232	1238	1030	897	1251	1174
ENSMUSG00000002190	Clgn	8	15	15	17	13	18	10	8	17	12	5	15	10
ENSMUSG00000002204	Napsa	7	88	69	89	103	100	96	65	39	79	42	97	92
ENSMUSG00000002205	Vrk3	7	563	427	425	383	486	381	423	399	359	379	438	493
ENSMUSG00000002210	Smg9	7	424	277	231	287	281	234	269	244	218	219	319	270
ENSMUSG00000002221	Paxip1	5	808	642	675	619	673	602	605	644	518	463	694	630
ENSMUSG00000002222	Rmnd5a	6	2403	2190	2138	2006	3023	1851	2300	2614	2104	1798	2200	2519
ENSMUSG00000002227	Mov10	3	1040	482	659	523	651	488	561	941	490	366	569	483
ENSMUSG00000002228	Ppm1j	3	156	77	77	72	60	82	95	38	83	66	59	66
ENSMUSG00000002233	Rhoc	3	2045	1598	1488	1392	1730	1296	1659	1096	1263	1186	1482	1527
ENSMUSG00000002249	Tead3	17	668	591	694	757	681	660	609	711	532	421	870	547
ENSMUSG00000002250	Ppard	17	3753	1853	1800	1752	1632	1552	1418	1350	1304	1360	1715	1580
ENSMUSG00000002257	Def6	17	63	46	60	70	44	44	57	44	34	11	68	28
ENSMUSG00000002265	Peg3	7	1126	1082	1656	1549	1335	1178	1340	1774	984	608	1487	1568
ENSMUSG00000002266	Zim1	7	117	94	145	117	141	144	188	197	115	65	151	123
ENSMUSG00000002274	Metrn	17	59	54	66	69	67	52	47	76	30	33	62	44
ENSMUSG00000002279	Lmf1	17	363	291	364	389	414	316	299	342	283	263	386	373
ENSMUSG00000002280	Ciao3	17	350	223	218	250	291	232	269	239	208	228	249	262
ENSMUSG00000002289	Angptl4	17	316	79	83	88	69	63	78	113	42	27	40	72
ENSMUSG00000002297	Dbf4	5	653	244	278	192	281	186	213	242	170	202	176	227
ENSMUSG00000002307	Daxx	17	324	286	282	272	304	245	325	316	212	198	287	222
ENSMUSG00000002308	Cd320	17	130	125	100	120	145	101	116	143	107	109	96	117
ENSMUSG00000002319	Ipo4	14	279	202	240	236	189	194	195	230	156	154	205	190
ENSMUSG00000002320	Tm9sf1	14	1243	619	611	633	750	557	592	641	580	582	588	696
ENSMUSG00000002324	Rec8	14	2	1	0	2	1	2	1	1	1	1	0	0
ENSMUSG00000002325	Irf9	14	587	520	574	455	568	474	466	365	486	366	522	438
ENSMUSG00000002326	Gmpr2	14	231	192	210	197	258	187	222	217	175	148	186	217
ENSMUSG00000002329	Mdp1	14	548	323	288	332	463	347	366	378	349	331	323	414
ENSMUSG00000002332	Dhrs1	14	712	444	403	398	430	335	341	275	347	346	398	397
ENSMUSG00000002341	Ncan	8	5	9	19	26	13	16	15	37	8	8	24	12
ENSMUSG00000002342	Tmem161a	8	418	335	335	386	365	266	367	325	295	251	355	390
ENSMUSG00000002343	Armc6	8	219	123	102	107	138	87	114	121	76	84	82	109
ENSMUSG00000002345	Borcs8	8	153	131	176	145	184	140	173	170	133	112	175	178
ENSMUSG00000002346	Slc25a42	8	354	382	437	481	559	406	491	631	379	347	506	474
ENSMUSG00000002365	Snx9	17	1408	1205	1210	1224	1397	1061	1216	1051	1036	974	1304	1306
ENSMUSG00000002372	Ranbp3	17	862	643	652	663	713	655	653	631	553	501	760	698
ENSMUSG00000002379	Ndufa11	17	707	411	342	406	459	281	400	367	333	354	374	447
ENSMUSG00000002384	Bmp8b	4	101	7	10	8	11	11	7	19	5	4	4	9
ENSMUSG00000002393	Nr2f6	8	1045	662	557	674	862	581	735	538	701	559	687	816
ENSMUSG00000002395	Use1	8	429	374	289	362	451	306	393	334	379	299	480	432
ENSMUSG00000002396	Ocel1	8	367	283	212	248	327	203	243	198	242	194	247	279
ENSMUSG00000002409	Dyrk1b	7	345	319	361	385	420	260	305	427	237	207	391	345
ENSMUSG00000002413	Braf	6	1576	1404	1506	1415	1724	1323	1530	1607	1342	1159	1638	1587
ENSMUSG00000002416	Ndufb2	6	225	193	167	164	237	169	179	200	160	152	166	228
ENSMUSG00000002428	Hltf	3	864	692	719	704	939	635	648	715	625	604	698	829
ENSMUSG00000002455	Prpf6	2	864	730	702	730	808	691	856	662	641	593	887	828
ENSMUSG00000002458	Rgs19	2	139	118	149	157	157	184	139	82	111	94	166	148
ENSMUSG00000002459	Rgs20	1	3	1	4	0	1	0	2	0	4	1	1	0
ENSMUSG00000002475	Abhd3	18	22	24	20	15	40	27	21	26	24	13	15	30
ENSMUSG00000002477	Snrpd1	18	387	306	243	254	205	257	280	269	180	182	266	241
ENSMUSG00000002486	Tchp	5	162	162	142	176	180	147	191	186	128	109	188	176
ENSMUSG00000002489	Tiam1	16	639	333	379	426	365	331	336	343	278	249	354	319
ENSMUSG00000002496	Tsc2	17	1321	987	1068	1244	1179	983	1109	1149	884	749	1247	1177
ENSMUSG00000002500	Rpl3l	17	5	3	40	2	2	2	0	3	1	1	15	1
ENSMUSG00000002504	Slc9a3r2	17	279	347	398	429	285	329	310	361	210	140	388	317
ENSMUSG00000002524	Puf60	15	1226	946	911	928	1036	780	939	863	767	691	986	875
ENSMUSG00000002546	Golga2	2	1347	1042	1038	1182	1042	974	1064	1053	794	735	1228	996
ENSMUSG00000002550	Uck1	2	367	230	196	226	285	210	255	294	197	146	237	252
ENSMUSG00000002565	Scin	12	1678	2993	1701	2228	3973	1654	2122	1407	2717	2535	2052	3702
ENSMUSG00000002578	Ikzf4	10	39	53	84	86	44	50	36	71	35	25	74	41
ENSMUSG00000002580	Mien1	11	412	266	191	247	452	242	253	174	203	273	183	307
ENSMUSG00000002602	Axl	7	1610	1272	1689	1518	1205	1289	1157	1277	924	699	1542	1157
ENSMUSG00000002603	Tgfb1	7	364	354	518	441	346	389	309	380	220	126	462	310
ENSMUSG00000002608	Ccdc97	7	766	569	597	581	630	514	563	543	468	419	633	555
ENSMUSG00000002617	Zfp40	17	192	127	139	170	196	135	119	174	118	114	141	154
ENSMUSG00000002625	Akap8l	17	617	530	717	754	678	619	641	724	510	377	797	615
ENSMUSG00000002633	Shh	5	3	1	3	2	4	6	1	19	0	3	1	10
ENSMUSG00000002635	Pdcd2l	7	126	92	73	80	81	79	80	73	97	64	89	108
ENSMUSG00000002658	Gtf2f1	17	475	387	394	347	298	330	407	357	240	221	425	285
ENSMUSG00000002660	Clpp	17	251	197	160	197	222	192	213	219	197	137	246	209
ENSMUSG00000002661	Alkbh7	17	86	53	53	63	70	76	67	51	54	44	55	80
ENSMUSG00000002668	Dennd1c	17	70	79	122	120	100	120	101	71	61	50	116	73
ENSMUSG00000002679	Med6	12	239	158	174	142	185	140	150	148	155	128	161	185
ENSMUSG00000002688	Prkd1	12	94	95	124	140	111	113	119	100	108	85	133	116
ENSMUSG00000002699	Lcp2	11	191	163	166	160	156	162	117	128	118	72	162	131
ENSMUSG00000002718	Cse1l	2	1560	957	939	827	1012	857	890	846	741	731	846	995
ENSMUSG00000002728	Naa20	2	620	456	424	383	502	403	471	404	368	371	474	474
ENSMUSG00000002731	Prkra	2	501	336	311	285	452	309	369	318	355	263	326	371
ENSMUSG00000002732	Fkbp7	2	79	96	111	118	95	92	101	115	58	72	92	92
ENSMUSG00000002733	Plekha3	2	660	479	508	427	553	433	468	508	403	401	475	468
ENSMUSG00000002741	Ykt6	11	1716	1033	994	1017	1150	967	1073	1036	837	835	1040	984
ENSMUSG00000002748	Baz1b	5	2926	2532	2692	2552	2583	2508	2618	2679	1973	1740	2573	2387
ENSMUSG00000002763	Pex6	17	679	414	358	432	519	371	426	424	399	302	398	519
ENSMUSG00000002767	Mrpl2	17	285	256	237	249	251	233	292	258	170	191	318	223
ENSMUSG00000002768	Mea1	17	408	360	268	361	281	318	407	314	243	216	342	278
ENSMUSG00000002769	Gnmt	17	2	2	7	36	13	4	7	0	4	5	4	4
ENSMUSG00000002771	Grin2d	7	74	79	83	107	87	75	79	64	61	37	96	76
ENSMUSG00000002778	Kdelr1	7	2064	1427	1499	1450	1610	1283	1392	1424	1176	1025	1503	1385
ENSMUSG00000002781	Tmem143	7	196	176	193	217	231	175	176	229	164	175	186	216
ENSMUSG00000002797	Ggct	6	54	40	50	63	67	38	37	53	37	25	44	45
ENSMUSG00000002799	Jag2	12	198	173	270	257	247	232	256	220	182	149	279	257
ENSMUSG00000002803	Btbd6	12	170	161	107	126	180	108	159	157	161	140	161	172
ENSMUSG00000002804	Nudt14	12	199	137	120	128	172	123	122	108	146	142	142	137
ENSMUSG00000002808	Epdr1	13	72	63	97	78	59	58	53	143	59	34	82	51
ENSMUSG00000002812	Flii	11	3034	2219	2276	2213	2276	1950	2401	2149	1910	1742	2447	2198
ENSMUSG00000002814	Top3a	11	241	142	145	158	164	137	159	157	124	123	171	151
ENSMUSG00000002820	Atg4d	9	1078	651	587	558	787	540	665	545	638	557	663	735
ENSMUSG00000002825	Qtrt1	9	234	168	164	185	186	154	227	183	170	126	162	196
ENSMUSG00000002831	Plin4	17	397	237	481	283	182	221	217	375	159	89	404	243
ENSMUSG00000002833	Hdgfl2	17	469	438	527	521	418	430	432	467	318	229	515	369
ENSMUSG00000002835	Chaf1a	17	614	217	259	255	241	289	237	247	153	183	209	199
ENSMUSG00000002844	Adprh	16	448	283	276	331	395	295	293	305	251	257	317	336
ENSMUSG00000002845	Tmem39a	16	593	469	513	502	559	434	477	447	417	345	462	567
ENSMUSG00000002846	Timmdc1	16	373	293	256	228	277	210	240	194	196	190	240	286
ENSMUSG00000002847	Pla1a	16	43	16	23	19	16	12	9	10	23	9	20	9
ENSMUSG00000002870	Mcm2	6	794	398	468	413	403	485	419	498	291	308	416	369
ENSMUSG00000002871	Tpra1	6	410	266	279	298	359	210	285	255	278	248	311	338
ENSMUSG00000002881	Nab1	1	1469	1135	1078	895	923	816	932	765	733	667	905	835
ENSMUSG00000002885	Adgre5	8	887	808	984	1010	865	834	797	887	755	629	921	899
ENSMUSG00000002897	Il17ra	6	441	357	314	303	381	303	349	268	266	189	362	330
ENSMUSG00000002900	Lamb1	12	3200	3233	4247	4486	3667	3629	3244	4302	2673	2021	4096	3712
ENSMUSG00000002908	Kcnn1	8	30	14	15	24	20	19	12	24	21	10	14	15
ENSMUSG00000002910	Arrdc2	8	220	122	122	134	164	120	111	149	107	123	127	155
ENSMUSG00000002944	Cd36	5	687	302	420	286	346	244	210	361	180	122	203	268
ENSMUSG00000002948	Map2k7	8	617	624	673	690	651	629	691	725	514	442	829	617
ENSMUSG00000002949	Timm44	8	810	603	555	635	602	546	636	620	496	451	660	624
ENSMUSG00000002957	Ap2a2	7	1859	1210	1299	1323	1585	1200	1222	1640	1176	1026	1342	1453
ENSMUSG00000002963	Pnkp	7	381	232	211	224	257	191	224	242	180	158	236	226
ENSMUSG00000002968	Med25	7	1234	911	996	1071	976	898	1039	1080	797	595	1123	1038
ENSMUSG00000002980	Bcam	7	345	311	472	466	441	395	391	370	328	208	448	342
ENSMUSG00000002981	Clptm1	7	2464	1529	1578	1549	1956	1455	1667	1422	1363	1410	1801	1781
ENSMUSG00000002983	Relb	7	477	494	401	440	576	442	514	423	449	400	503	549
ENSMUSG00000002984	Tomm40	7	1463	672	698	666	714	685	737	640	573	528	745	654
ENSMUSG00000002985	Apoe	7	1149	1897	1696	1979	1317	1780	1692	1484	1317	955	2365	1491
ENSMUSG00000002996	Hbp1	12	1115	979	1056	978	1379	837	989	1066	969	914	1045	1319
ENSMUSG00000002997	Prkar2b	12	344	323	282	292	318	240	289	244	179	214	309	273
ENSMUSG00000003031	Cdkn1b	6	1518	1031	1127	1078	1200	1008	1018	1186	942	750	1087	1135
ENSMUSG00000003032	Klf4	4	7833	6795	5137	4642	5322	4764	6856	3961	6128	5275	6575	6240
ENSMUSG00000003033	Ap1m1	8	436	357	429	432	438	380	365	446	312	258	422	350
ENSMUSG00000003037	Rab8a	8	1470	1082	1103	1026	1109	994	1180	1077	845	832	1184	1114
ENSMUSG00000003038	Hmgn2	4	351	286	258	321	275	269	283	307	179	146	276	183
ENSMUSG00000003039	Fam32a	8	852	639	631	626	804	573	691	663	577	455	649	738
ENSMUSG00000003051	Elf3	1	3875	2919	2983	3068	3153	2883	3293	2883	2690	2354	2945	3205
ENSMUSG00000003062	Stard3nl	13	271	210	186	211	263	181	196	405	197	159	194	255
ENSMUSG00000003068	Stk11	10	1092	881	886	925	889	780	911	891	670	551	909	793
ENSMUSG00000003070	Efna2	10	27	25	51	60	37	41	37	44	24	9	33	20
ENSMUSG00000003072	Atp5d	10	3897	2140	1946	2060	2446	1794	2111	1984	1895	1880	2225	2300
ENSMUSG00000003099	Ppp5c	7	1587	1080	1004	1085	1269	993	1183	821	959	903	1229	1178
ENSMUSG00000003119	Cdk12	11	2474	2067	2248	1985	2151	1887	2184	2081	1819	1630	2312	2228
ENSMUSG00000003123	Lipe	7	286	149	219	212	165	163	161	213	106	87	174	144
ENSMUSG00000003131	Pafah1b2	9	1502	1338	1296	1247	1534	1188	1358	1340	1158	1019	1259	1303
ENSMUSG00000003134	Tbc1d8	1	366	335	432	461	427	391	390	391	353	251	452	391
ENSMUSG00000003135	Cnot11	1	518	341	335	393	381	358	360	365	288	279	377	380
ENSMUSG00000003153	Slc2a3	6	102	79	93	84	94	97	90	140	74	38	92	77
ENSMUSG00000003154	Foxj2	6	792	860	945	848	835	814	827	797	695	534	1091	816
ENSMUSG00000003161	Sri	5	4021	2589	2214	2028	3325	2142	2670	2510	2390	2282	2387	2910
ENSMUSG00000003166	Dgcr2	16	940	718	780	777	933	732	772	773	685	606	852	814
ENSMUSG00000003184	Irf3	7	803	719	727	736	689	676	756	669	593	463	798	759
ENSMUSG00000003190	Bcl2l12	7	193	129	142	142	166	134	132	139	104	84	150	140
ENSMUSG00000003198	Zfp959	17	94	97	104	82	113	86	110	97	95	86	99	130
ENSMUSG00000003199	Mpnd	17	531	321	333	410	447	294	331	350	306	264	369	341
ENSMUSG00000003200	Sh3gl1	17	687	544	545	584	574	489	531	544	396	360	595	549
ENSMUSG00000003206	Ebi3	17	30	30	10	14	22	24	24	23	11	8	23	13
ENSMUSG00000003208	Yju2	17	154	93	112	108	131	119	118	110	85	71	120	99
ENSMUSG00000003226	Ranbp2	10	5069	4840	4979	4215	4954	4291	5005	4505	4195	3563	4770	5264
ENSMUSG00000003227	Edar	10	0	2	5	5	6	5	5	10	1	5	6	4
ENSMUSG00000003228	Grk5	19	508	535	562	503	565	454	433	510	388	348	454	495
ENSMUSG00000003233	Dvl3	16	1258	1252	1404	1449	1122	1142	1255	1459	920	746	1553	1067
ENSMUSG00000003234	Abcf3	16	608	582	535	521	600	496	622	577	449	401	498	554
ENSMUSG00000003235	Eif2b5	16	793	426	450	451	529	423	461	432	407	338	482	488
ENSMUSG00000003269	Cyth2	7	683	598	586	651	623	498	590	517	526	380	618	559
ENSMUSG00000003271	Sult2b1	7	298	98	57	49	102	57	102	89	91	114	93	95
ENSMUSG00000003273	Car11	7	20	40	64	53	28	35	32	46	17	8	52	26
ENSMUSG00000003279	Dlgap1	17	33	52	75	70	54	47	52	73	28	25	65	50
ENSMUSG00000003282	Plag1	4	148	137	147	118	196	113	147	207	108	115	154	173
ENSMUSG00000003283	Hck	2	113	55	81	59	98	59	50	44	50	36	74	56
ENSMUSG00000003299	Mrpl4	9	667	406	452	398	429	354	429	369	302	342	382	410
ENSMUSG00000003308	Keap1	9	908	693	715	682	703	709	739	886	615	537	723	676
ENSMUSG00000003309	Ap1m2	9	1403	661	562	592	931	598	651	620	670	700	597	884
ENSMUSG00000003316	Glg1	8	3770	2857	3111	2991	3429	2693	2778	3004	2346	2201	2916	3026
ENSMUSG00000003344	Btbd2	10	523	397	377	502	473	356	437	531	354	283	434	450
ENSMUSG00000003345	Csnk1g2	10	1586	1253	1275	1391	1422	1112	1256	1306	1012	913	1413	1258
ENSMUSG00000003346	Abhd17a	10	729	384	382	449	594	359	426	502	355	346	495	428
ENSMUSG00000003348	Mob3a	10	348	314	335	319	340	318	325	300	289	205	322	337
ENSMUSG00000003352	Cacnb3	15	538	525	535	633	547	478	595	551	451	330	719	510
ENSMUSG00000003354	Ccdc65	15	5	2	1	2	2	4	3	10	1	3	4	7
ENSMUSG00000003355	Fkbp11	15	52	44	30	62	62	38	25	25	17	34	22	31
ENSMUSG00000003360	Ddx23	15	852	687	588	704	724	631	662	644	517	483	717	631
ENSMUSG00000003363	Pld3	7	425	416	412	482	436	370	391	367	287	284	484	396
ENSMUSG00000003378	Grik5	7	214	234	341	390	298	302	292	351	197	155	376	249
ENSMUSG00000003379	Cd79a	7	53	76	86	104	36	84	41	29	54	20	86	77
ENSMUSG00000003380	Rabac1	7	533	244	263	280	381	227	268	269	284	223	232	378
ENSMUSG00000003382	Etv3	3	1872	1644	1536	1249	1942	1334	1539	1271	1410	1189	1472	1803
ENSMUSG00000003402	Prkcsh	9	1423	1008	978	993	1044	894	929	977	748	686	957	866
ENSMUSG00000003410	Elavl3	9	31	34	46	47	29	32	38	86	30	26	53	37
ENSMUSG00000003411	Rab3b	4	147	112	90	77	73	65	90	71	102	115	103	118
ENSMUSG00000003418	St8sia6	2	36	77	71	59	60	56	50	35	37	31	60	47
ENSMUSG00000003420	Fcgrt	7	586	705	781	880	938	616	698	991	589	515	667	770
ENSMUSG00000003421	Nosip	7	413	251	255	296	286	273	266	290	255	238	316	265
ENSMUSG00000003423	Pih1d1	7	324	237	193	206	234	183	167	206	179	148	225	211
ENSMUSG00000003429	Rps11	7	4347	2602	2579	2605	3477	2413	3020	2651	2686	2233	2933	3289
ENSMUSG00000003435	Supt5	7	1682	1152	1295	1299	1242	1267	1282	1318	1014	802	1420	1152
ENSMUSG00000003436	Dll3	7	6	1	1	7	4	1	1	5	4	2	2	6
ENSMUSG00000003437	Paf1	7	538	543	661	563	444	527	632	567	354	261	615	496
ENSMUSG00000003438	Timm50	7	505	262	215	225	270	214	255	252	210	196	244	277
ENSMUSG00000003444	Med29	7	81	82	74	84	89	62	82	85	41	43	106	65
ENSMUSG00000003452	Bicd1	6	719	670	632	565	871	556	602	602	525	446	588	736
ENSMUSG00000003458	Ncstn	1	2156	1676	1767	1624	1906	1379	1769	1723	1678	1425	1938	1706
ENSMUSG00000003464	Pex19	1	1006	707	680	693	857	610	722	886	598	531	751	726
ENSMUSG00000003469	Phyhip	14	3	1	4	5	6	2	3	5	4	0	3	5
ENSMUSG00000003476	Crhr2	6	4	3	10	3	6	6	3	4	2	3	2	8
ENSMUSG00000003477	Inmt	6	4	5	10	4	3	9	8	2	7	2	12	17
ENSMUSG00000003484	Cyp4f18	8	49	43	33	35	42	40	26	18	37	15	29	36
ENSMUSG00000003500	Impdh1	6	456	257	262	314	248	236	200	329	164	152	232	224
ENSMUSG00000003518	Dusp3	11	1151	1055	1015	1074	1051	894	894	990	799	713	1166	1037
ENSMUSG00000003526	Prodh	16	189	126	137	126	145	122	140	199	130	99	152	148
ENSMUSG00000003527	Ess2	16	225	167	203	236	263	204	234	219	204	158	232	192
ENSMUSG00000003528	Slc25a1	16	1168	691	594	656	708	607	705	841	557	591	725	670
ENSMUSG00000003531	Dgcr6	16	193	132	146	177	169	139	202	137	123	114	154	193
ENSMUSG00000003534	Ddr1	17	1536	1227	1157	1293	1338	1007	1179	1149	1120	945	1398	1182
ENSMUSG00000003541	Ier3	17	183	91	118	93	80	78	92	88	73	42	78	74
ENSMUSG00000003545	Fosb	7	83	634	431	1057	46	121	209	40	423	85	250	108
ENSMUSG00000003546	Klc4	17	1620	939	761	787	1095	774	981	920	871	800	966	936
ENSMUSG00000003549	Ercc1	7	359	150	159	136	119	155	143	130	137	106	146	120
ENSMUSG00000003559	As3mt	19	509	243	220	274	324	248	280	228	257	263	292	303
ENSMUSG00000003573	Homer3	8	92	112	145	144	133	126	125	130	73	72	131	107
ENSMUSG00000003575	Crtc1	8	436	398	416	570	583	432	466	588	405	316	584	448
ENSMUSG00000003581	Rnf215	11	180	179	165	194	232	139	178	195	169	108	225	210
ENSMUSG00000003585	Sec14l2	11	40	30	37	49	55	52	39	48	30	28	34	28
ENSMUSG00000003604	Aven	2	278	237	197	194	253	201	204	203	175	188	217	243
ENSMUSG00000003617	Cp	3	571	528	768	440	477	493	472	194	501	396	603	635
ENSMUSG00000003623	Crot	5	959	575	654	571	919	561	711	865	631	616	715	884
ENSMUSG00000003644	Rps6ka1	4	4135	2374	2060	2040	2546	2139	2612	2406	2092	1942	2469	2350
ENSMUSG00000003657	Calb2	8	63	116	150	127	105	127	123	264	117	86	191	113
ENSMUSG00000003660	Snrnp200	2	3111	2039	2041	2039	2350	1904	2261	2060	1861	1645	2039	2444
ENSMUSG00000003662	Ciao1	2	422	306	289	259	341	242	300	234	277	251	305	359
ENSMUSG00000003665	Has1	17	1	6	7	4	1	2	0	0	2	0	0	2
ENSMUSG00000003680	Taf6l	19	122	83	105	106	110	94	108	118	75	80	114	110
ENSMUSG00000003721	Insig2	1	746	376	379	327	547	355	378	391	392	316	400	435
ENSMUSG00000003731	Kpna6	4	1797	1631	1484	1500	1745	1311	1673	1366	1340	1230	1652	1613
ENSMUSG00000003746	Man1a	10	1610	1516	1313	1296	1689	1267	1376	1201	1302	1063	1428	1623
ENSMUSG00000003752	Itpkc	7	479	466	372	348	519	367	496	400	506	384	504	482
ENSMUSG00000003762	Coq8b	7	294	216	251	261	258	202	223	208	166	166	233	237
ENSMUSG00000003778	Brd8	18	1698	1098	1238	1241	1397	1087	1197	1212	1062	907	1276	1305
ENSMUSG00000003779	Kif20a	18	669	256	284	230	284	194	161	276	136	219	160	251
ENSMUSG00000003808	Farsa	8	570	433	458	459	429	411	452	446	342	284	451	419
ENSMUSG00000003809	Gcdh	8	319	227	204	266	293	202	260	232	215	210	256	277
ENSMUSG00000003810	Mast2	4	2427	1922	1912	1825	2187	1687	1905	1833	1685	1676	2069	2189
ENSMUSG00000003812	Dnase2a	8	223	142	143	162	175	129	139	121	117	119	184	154
ENSMUSG00000003813	Rad23a	8	844	505	521	547	531	469	487	532	367	347	545	472
ENSMUSG00000003814	Calr	8	9395	6856	8450	6940	5692	6291	5834	5994	4337	5030	5699	6182
ENSMUSG00000003824	Syce2	8	45	42	34	50	39	58	39	39	21	27	29	24
ENSMUSG00000003847	Nfat5	8	4436	5237	5582	4756	5695	4497	5253	5503	4226	3656	5828	5086
ENSMUSG00000003848	Nob1	8	284	248	245	251	275	252	273	253	235	156	251	243
ENSMUSG00000003849	Nqo1	8	266	501	455	429	716	471	605	815	412	422	559	586
ENSMUSG00000003863	Ppfia3	7	134	97	69	82	105	62	78	155	97	93	105	92
ENSMUSG00000003865	Gys1	7	955	419	500	457	452	386	401	454	326	297	501	422
ENSMUSG00000003868	Ruvbl2	7	638	395	420	394	347	357	354	387	292	267	355	332
ENSMUSG00000003872	Lin7b	7	6	6	5	9	14	3	9	13	3	4	9	10
ENSMUSG00000003873	Bax	7	228	162	129	135	168	130	150	172	107	96	133	161
ENSMUSG00000003882	Il7r	15	84	108	98	120	145	117	103	66	126	97	142	117
ENSMUSG00000003923	Tfam	10	555	338	333	343	428	350	380	443	361	327	377	462
ENSMUSG00000003929	Zfp81	17	344	277	302	275	350	307	287	363	228	213	303	303
ENSMUSG00000003934	Efnb3	11	25	45	93	100	80	82	77	77	51	24	87	64
ENSMUSG00000003948	Mmd	11	216	170	253	232	165	173	191	333	113	81	192	198
ENSMUSG00000003949	Hlf	11	83	186	296	311	260	282	206	379	157	86	361	177
ENSMUSG00000003955	Fam162a	16	1033	365	290	344	375	298	310	531	257	257	295	343
ENSMUSG00000003970	Rpl8	15	5942	3639	3322	3571	4168	3239	3884	3573	3319	3084	3780	4165
ENSMUSG00000003974	Grm3	5	1	2	1	2	1	1	0	0	1	1	3	5
ENSMUSG00000003992	Ssbp2	13	286	302	491	416	374	392	396	518	297	198	493	386
ENSMUSG00000004018	Fancl	11	181	156	152	130	186	148	161	157	157	158	165	169
ENSMUSG00000004031	Brinp2	1	86	109	177	160	74	110	141	29	109	83	248	144
ENSMUSG00000004032	Gstm5	3	290	297	247	258	271	201	264	205	197	209	272	281
ENSMUSG00000004035	Gstm7	3	101	79	61	70	80	58	89	50	67	71	72	74
ENSMUSG00000004038	Gstm3	3	35	23	97	12	18	12	26	24	28	16	25	112
ENSMUSG00000004040	Stat3	11	3124	2313	2767	2419	2177	2363	2041	1959	1789	1552	2329	2007
ENSMUSG00000004043	Stat5a	11	251	192	239	269	262	228	224	220	177	162	253	261
ENSMUSG00000004044	Cavin1	11	2961	3374	3941	4295	2553	2662	2668	3363	1772	1656	3442	2444
ENSMUSG00000004054	Map3k11	19	1163	852	798	828	882	726	924	834	748	602	959	842
ENSMUSG00000004056	Akt2	7	1004	721	840	871	798	702	709	803	581	511	791	739
ENSMUSG00000004069	Dnaja3	16	1111	723	719	768	735	656	697	675	578	565	706	784
ENSMUSG00000004070	Hmox2	16	441	331	361	356	346	314	340	330	292	225	388	370
ENSMUSG00000004071	Cdip1	16	964	812	870	817	964	764	829	911	804	668	1102	911
ENSMUSG00000004085	Map3k20	2	2124	1993	2562	2117	1936	1765	1814	1865	1399	1092	2230	1842
ENSMUSG00000004096	Cwc15	9	433	482	402	454	351	413	407	405	273	276	448	340
ENSMUSG00000004098	Col5a3	9	743	654	843	894	540	585	520	665	422	279	829	450
ENSMUSG00000004099	Dnmt1	9	1957	1013	1240	1105	1072	1171	954	1281	768	767	1073	889
ENSMUSG00000004100	Ppan	9	387	370	351	368	263	353	406	318	253	188	331	325
ENSMUSG00000004105	Angptl2	2	551	1123	1459	1680	1094	1088	949	1443	638	530	1408	956
ENSMUSG00000004110	Cacna1e	1	261	424	561	571	861	580	837	1446	574	518	922	725
ENSMUSG00000004113	Cacna1b	2	259	233	264	278	307	225	256	268	181	173	361	276
ENSMUSG00000004127	Trmt10a	3	151	81	89	84	131	89	105	107	73	67	85	88
ENSMUSG00000004151	Etv1	12	377	397	539	481	461	440	471	798	361	281	598	432
ENSMUSG00000004187	Kifc2	15	107	127	124	154	150	128	149	186	110	105	159	142
ENSMUSG00000004207	Psap	10	7012	5101	5587	5754	6110	4838	4831	5416	4547	3784	5774	5360
ENSMUSG00000004221	Ikbkg	X	771	572	592	604	822	565	651	608	600	571	640	774
ENSMUSG00000004231	Pax2	19	0	2	35	17	0	0	0	0	0	0	0	21
ENSMUSG00000004233	Wars2	3	331	256	257	293	278	224	226	256	198	189	249	306
ENSMUSG00000004263	Atn1	6	64	104	134	140	73	132	124	129	58	41	138	71
ENSMUSG00000004264	Phb2	6	2003	1264	1392	1308	1251	1284	1383	1558	1108	1068	1464	1325
ENSMUSG00000004266	Ptpn6	6	325	402	364	382	342	317	281	294	306	210	373	343
ENSMUSG00000004267	Eno2	6	165	166	171	184	144	137	133	200	80	59	160	92
ENSMUSG00000004268	Emg1	6	581	429	350	309	399	342	381	326	346	288	364	353
ENSMUSG00000004270	Lpcat3	6	1129	847	872	789	827	726	803	894	676	674	885	810
ENSMUSG00000004285	Atp6v1f	6	480	357	336	319	415	290	397	335	294	249	351	369
ENSMUSG00000004296	Il12b	11	7	5	9	2	4	3	3	1	2	1	1	8
ENSMUSG00000004317	Clcn5	X	1214	949	801	769	1002	677	941	777	720	751	880	874
ENSMUSG00000004319	Clcn3	8	2891	2110	1752	1699	2561	1581	2095	1851	1897	1860	2055	2231
ENSMUSG00000004328	Hif3a	7	1427	1013	1318	1483	1874	1457	1510	2084	1261	1250	1920	1632
ENSMUSG00000004347	Pde1c	6	69	58	90	80	73	83	83	174	65	50	88	85
ENSMUSG00000004356	Utp20	10	2315	1450	1352	1243	1739	1294	1385	1451	1332	1352	1284	1726
ENSMUSG00000004359	Spic	10	11	20	12	9	16	8	12	12	7	5	10	9
ENSMUSG00000004360	9330159F19Rik	10	60	67	146	61	76	78	77	81	71	38	117	84
ENSMUSG00000004364	Cul3	1	1917	1831	1963	1768	1954	1635	1890	1965	1507	1374	1916	1894
ENSMUSG00000004366	Sst	16	44	32	50	52	45	38	48	193	18	29	45	35
ENSMUSG00000004371	Il11	7	24	9	15	9	13	13	13	14	12	21	18	23
ENSMUSG00000004383	Large1	8	502	559	623	615	679	518	521	700	506	361	609	601
ENSMUSG00000004393	Ddx56	11	429	255	302	268	304	225	305	315	221	265	278	285
ENSMUSG00000004394	Tmed4	11	625	422	447	462	592	401	507	564	477	401	506	579
ENSMUSG00000004415	Col26a1	5	7	29	32	50	64	32	52	82	22	19	56	82
ENSMUSG00000004446	Bid	6	180	155	135	108	136	116	144	166	105	104	158	133
ENSMUSG00000004451	Ralb	1	1553	940	860	839	1146	814	879	815	775	759	890	927
ENSMUSG00000004455	Ppp1cc	5	1048	693	767	652	775	655	760	786	598	552	721	742
ENSMUSG00000004460	Dnajb11	16	1359	1035	1165	1020	859	985	941	958	685	687	926	859
ENSMUSG00000004462	Tbccd1	16	572	336	405	326	504	331	388	412	362	325	365	510
ENSMUSG00000004473	Clec11a	7	42	64	70	111	84	42	42	62	41	24	71	67
ENSMUSG00000004500	Zfp324	7	319	253	296	306	286	218	253	281	222	177	246	244
ENSMUSG00000004508	Gab2	7	467	457	530	540	479	397	438	659	374	282	548	376
ENSMUSG00000004530	Coro1c	5	4206	2969	3201	2791	2598	2587	2975	3024	2342	2134	3242	2736
ENSMUSG00000004535	Tax1bp1	6	11850	8414	8276	6486	8372	7076	8395	4891	6934	6365	8162	8019
ENSMUSG00000004540	Psg17	7	3	4	7	9	6	4	3	3	3	0	5	11
ENSMUSG00000004552	Ctse	1	113	335	225	318	305	367	318	105	384	334	355	280
ENSMUSG00000004558	Ndrg2	14	2201	2540	1952	1896	2390	1635	1986	1172	1779	1459	2425	2179
ENSMUSG00000004561	Mettl17	14	363	295	290	297	437	321	341	352	333	323	338	403
ENSMUSG00000004562	Arhgef40	14	1205	875	1129	1266	1073	1024	970	1141	804	557	1190	913
ENSMUSG00000004565	Pnpla6	8	1045	898	817	1005	1235	845	1023	1132	849	779	1084	1061
ENSMUSG00000004567	Mcoln1	8	600	486	532	584	665	512	593	675	445	431	616	595
ENSMUSG00000004568	Arhgef18	8	1296	923	1074	1098	1170	986	1088	1251	950	873	1198	1153
ENSMUSG00000004591	Pkn2	3	2509	2572	2360	1965	2546	2034	2484	2253	2003	1846	2445	2563
ENSMUSG00000004609	Cd33	7	256	297	306	281	290	244	265	214	208	131	323	303
ENSMUSG00000004610	Etfb	7	45	24	28	56	25	36	46	51	26	30	41	32
ENSMUSG00000004612	Nkg7	7	5	14	16	4	7	5	12	6	7	8	9	13
ENSMUSG00000004626	Stxbp2	8	1547	1130	966	1046	1134	924	1128	1019	961	912	1169	1130
ENSMUSG00000004631	Sgce	6	239	260	391	336	325	262	274	358	205	149	310	258
ENSMUSG00000004633	Chn2	6	163	102	99	129	129	73	122	251	58	47	101	94
ENSMUSG00000004637	Wwox	8	266	229	285	261	306	224	285	280	187	172	280	281
ENSMUSG00000004642	Slbp	5	661	471	445	417	513	431	502	480	426	370	484	462
ENSMUSG00000004654	Ghrhr	6	2	1	2	4	4	2	1	7	2	3	6	1
ENSMUSG00000004655	Aqp1	6	458	368	555	518	408	394	429	711	352	265	498	390
ENSMUSG00000004661	Arid3b	9	248	313	290	279	324	298	341	257	299	196	348	293
ENSMUSG00000004665	Cnn2	10	787	637	836	1147	740	802	647	893	453	397	849	645
ENSMUSG00000004667	Polr2e	10	498	397	412	394	395	402	516	402	305	308	413	400
ENSMUSG00000004668	Abca13	11	135	20	15	10	15	16	20	3	25	38	21	16
ENSMUSG00000004677	Myo9b	8	1676	1421	1627	1531	1436	1416	1442	1421	1119	997	1594	1412
ENSMUSG00000004698	Hdac9	12	137	215	285	285	216	218	182	227	161	115	212	206
ENSMUSG00000004707	Ly9	1	30	33	39	25	24	47	21	23	22	20	50	28
ENSMUSG00000004709	Cd244a	1	103	107	82	119	178	103	107	99	106	80	108	141
ENSMUSG00000004730	Adgre1	17	291	303	255	278	331	255	234	193	252	177	279	268
ENSMUSG00000004748	Mtfp1	11	124	64	74	82	75	74	74	74	58	54	79	90
ENSMUSG00000004768	Rab23	1	287	313	344	382	338	285	309	395	286	238	346	296
ENSMUSG00000004771	Rab11a	9	1754	1094	970	847	1209	902	1049	857	861	869	989	1117
ENSMUSG00000004788	Eif2b2	12	383	219	245	241	225	224	264	212	184	166	233	229
ENSMUSG00000004789	Dlst	12	3655	2230	2097	2020	2400	2002	2229	2130	1943	1881	2279	2384
ENSMUSG00000004791	Pgf	12	14	13	14	13	15	15	13	13	9	6	19	10
ENSMUSG00000004798	Ulk2	11	676	695	843	777	945	644	733	838	633	571	845	868
ENSMUSG00000004814	Ccl24	5	7	9	7	4	4	3	7	3	0	2	5	6
ENSMUSG00000004815	Dgkq	5	791	492	482	474	676	495	559	617	596	480	651	702
ENSMUSG00000004821	Tmed11	5	0	0	0	12	21	0	0	0	0	0	0	0
ENSMUSG00000004837	Grap	11	54	57	62	61	56	66	52	47	50	27	59	54
ENSMUSG00000004843	Chmp2b	16	1535	1341	1196	1087	1499	1138	1323	1248	1226	1121	1219	1491
ENSMUSG00000004846	Plod3	5	623	404	528	462	426	396	387	369	294	268	462	379
ENSMUSG00000004849	Ap1s1	5	1177	559	549	586	686	506	542	588	491	532	552	561
ENSMUSG00000004864	Mapk13	17	2119	888	981	802	1152	869	951	580	965	909	982	1081
ENSMUSG00000004865	Srpk1	17	2163	1847	1772	1734	2055	1584	1810	1985	1631	1395	1734	1821
ENSMUSG00000004880	Lbr	1	1909	983	917	895	1158	945	946	941	836	852	904	935
ENSMUSG00000004885	Crabp2	3	1	1	23	8	0	3	1	2	0	0	1	2
ENSMUSG00000004891	Nes	3	184	346	396	561	299	385	303	437	161	163	413	212
ENSMUSG00000004892	Bcan	3	6	3	3	2	8	6	3	8	8	5	9	10
ENSMUSG00000004895	Prcc	3	636	561	514	559	582	491	505	530	387	365	601	535
ENSMUSG00000004896	Rrnad1	3	363	310	360	349	378	338	385	403	272	250	373	410
ENSMUSG00000004897	Hdgf	3	2761	1893	1973	1706	1607	1610	1756	1668	1295	1222	1775	1545
ENSMUSG00000004929	Thop1	10	779	300	340	386	373	339	401	304	249	276	356	339
ENSMUSG00000004931	Apba3	10	414	208	229	232	259	194	243	210	183	182	235	261
ENSMUSG00000004933	Matk	10	19	12	17	15	18	19	13	15	15	12	25	19
ENSMUSG00000004934	Pias4	10	455	314	294	329	339	298	344	357	268	242	443	357
ENSMUSG00000004936	Map2k1	9	2027	1310	1029	1052	1550	1074	1258	986	1242	1172	1222	1297
ENSMUSG00000004937	Sgta	10	1460	1024	1021	958	1036	925	1013	1027	803	784	1184	1024
ENSMUSG00000004945	Tmem242	17	522	322	292	353	400	273	319	312	283	288	330	344
ENSMUSG00000004947	Dtx2	5	227	212	259	242	271	180	242	232	213	144	270	227
ENSMUSG00000004951	Hspb1	5	431	317	374	260	152	188	177	199	164	86	218	220
ENSMUSG00000004952	Rasa4	5	664	1258	994	1371	1403	1059	1260	1233	1114	747	1227	1330
ENSMUSG00000004961	Syt5	7	52	30	42	49	23	34	36	66	33	21	41	30
ENSMUSG00000004980	Hnrnpa2b1	6	6679	5638	5597	5520	5747	5169	5598	5895	4632	4047	5287	5501
ENSMUSG00000004988	Fxyd4	6	274	99	41	101	78	103	90	1	239	135	186	160
ENSMUSG00000004994	Ccdc130	8	123	143	118	126	102	124	121	105	105	100	119	128
ENSMUSG00000004996	Mri1	8	172	107	125	131	156	126	180	166	136	122	161	145
ENSMUSG00000005034	Prkacb	3	3931	2584	2607	2349	3154	2353	2809	1584	2550	2162	2853	2863
ENSMUSG00000005043	Sgsh	11	305	195	187	231	240	210	226	257	198	165	255	234
ENSMUSG00000005045	Chd5	4	117	128	140	170	101	165	135	195	95	69	217	121
ENSMUSG00000005054	Cstb	10	460	303	277	276	321	224	239	268	267	224	249	299
ENSMUSG00000005057	Sh2b2	5	39	40	43	48	32	45	51	72	35	19	44	27
ENSMUSG00000005069	Pex5	6	582	407	375	478	551	392	414	408	429	378	477	473
ENSMUSG00000005078	Jkamp	12	333	200	226	234	292	195	256	258	223	197	214	266
ENSMUSG00000005087	Cd44	2	1366	1543	1397	1178	1222	986	1219	1768	927	882	1244	1128
ENSMUSG00000005089	Slc1a2	2	16	35	41	39	38	38	34	63	34	29	47	32
ENSMUSG00000005102	Eif2ak4	2	759	633	621	676	780	567	625	900	616	511	643	796
ENSMUSG00000005103	Wdr1	5	6853	5592	4724	4853	5622	4299	5320	4088	4648	4239	4383	5462
ENSMUSG00000005107	Slc2a9	5	161	101	102	85	160	91	122	158	88	93	92	121
ENSMUSG00000005124	Ccn4	15	113	150	169	173	156	122	121	163	99	97	151	150
ENSMUSG00000005125	Ndrg1	15	2221	1294	1258	1229	1597	1065	1470	2472	1403	926	1850	2137
ENSMUSG00000005131	4930550C14Rik	9	4	14	10	6	9	6	11	4	3	4	11	6
ENSMUSG00000005142	Man2b1	8	1414	1296	1373	1314	1587	1158	1237	1417	1243	901	1390	1424
ENSMUSG00000005148	Klf5	14	9068	12966	10359	9647	11512	10050	12531	8949	10808	8618	13487	12192
ENSMUSG00000005150	Wdr83	8	178	131	118	146	181	117	160	159	110	106	143	155
ENSMUSG00000005161	Prdx2	8	1524	887	890	829	1194	775	844	832	851	852	796	1064
ENSMUSG00000005198	Polr2a	11	3500	2060	2445	2545	2430	2199	2127	2695	1750	1575	2664	2151
ENSMUSG00000005204	Senp3	11	955	697	683	696	775	611	741	721	643	532	683	720
ENSMUSG00000005220	Corin	5	9	3	3	4	4	4	3	7	1	3	4	9
ENSMUSG00000005225	Plekha8	6	1984	1105	971	803	1184	913	1086	939	1079	995	1116	1222
ENSMUSG00000005232	G6pc2	2	0	0	1	11	2	0	0	0	3	0	0	0
ENSMUSG00000005233	Spc25	2	345	117	125	117	126	76	72	131	76	105	85	110
ENSMUSG00000005237	Dnah2	11	91	47	48	55	33	62	62	61	47	57	63	58
ENSMUSG00000005251	Ripk4	16	437	447	357	350	448	342	440	380	411	350	357	492
ENSMUSG00000005262	Ufd1	16	650	502	522	453	621	443	516	540	496	427	550	570
ENSMUSG00000005267	Zfp287	11	139	111	130	125	142	120	111	127	78	74	133	129
ENSMUSG00000005268	Prlr	15	67	88	116	105	140	60	58	341	64	41	66	171
ENSMUSG00000005299	Letm1	5	1946	1153	945	976	1106	856	1031	909	847	963	998	1043
ENSMUSG00000005312	Ubqln1	13	2511	2045	2050	1838	2016	1853	1979	2158	1582	1492	2010	1942
ENSMUSG00000005320	Fgfr4	13	369	297	296	310	353	259	331	408	258	199	342	315
ENSMUSG00000005338	Cadm3	1	194	218	353	319	192	234	198	277	139	124	314	184
ENSMUSG00000005339	Fcer1a	1	3	2	2	3	4	3	0	3	1	0	0	0
ENSMUSG00000005354	Txn2	15	1547	1041	1017	942	1054	909	1025	969	823	745	927	1052
ENSMUSG00000005355	Casp14	10	319	164	114	166	102	104	159	6	131	145	197	141
ENSMUSG00000005357	Slc1a6	10	3	1	1	3	5	3	3	5	2	2	1	2
ENSMUSG00000005360	Slc1a3	15	28	42	64	74	55	34	42	30	28	26	51	43
ENSMUSG00000005362	Crbn	6	460	393	375	377	533	394	414	468	429	370	444	528
ENSMUSG00000005364	Il5ra	6	5	4	2	3	5	3	3	9	2	0	4	6
ENSMUSG00000005370	Msh6	17	663	503	517	488	461	499	548	463	378	381	585	441
ENSMUSG00000005371	Fbxo11	17	1341	1346	1417	1237	1348	1274	1400	1380	1034	900	1511	1346
ENSMUSG00000005373	Mlxipl	5	286	342	307	420	361	293	401	403	236	224	398	292
ENSMUSG00000005374	Tbl2	5	701	495	491	506	547	460	541	519	411	360	544	504
ENSMUSG00000005378	Bud23	5	428	257	273	241	285	226	249	248	220	179	219	251
ENSMUSG00000005397	Nid1	13	4350	3652	5104	4711	3777	3741	3333	4790	2530	1878	4515	3249
ENSMUSG00000005410	Mcm5	8	1077	397	495	415	424	461	415	457	327	333	373	355
ENSMUSG00000005413	Hmox1	8	92	75	95	71	54	72	74	80	57	52	69	48
ENSMUSG00000005417	Mprip	11	3671	3622	4177	4354	3651	3484	3584	4128	2840	2415	4041	3436
ENSMUSG00000005442	Cic	7	2280	1861	2388	2490	1998	2063	1987	2209	1459	1252	2468	1928
ENSMUSG00000005447	Pafah1b3	7	806	430	378	376	495	369	454	391	421	432	456	483
ENSMUSG00000005465	Il27ra	8	39	25	53	51	37	51	37	22	32	20	39	19
ENSMUSG00000005469	Prkaca	8	1041	784	880	953	901	774	810	860	693	594	891	812
ENSMUSG00000005470	Asf1b	8	311	70	104	63	63	88	50	59	57	75	71	54
ENSMUSG00000005481	Ddx39a	8	1163	535	531	460	520	500	491	479	433	450	536	486
ENSMUSG00000005483	Dnajb1	8	637	810	775	632	710	664	811	725	557	487	624	629
ENSMUSG00000005493	Msh4	3	23	18	11	13	13	11	25	15	19	13	10	20
ENSMUSG00000005501	Usp40	1	695	598	684	656	795	587	651	697	581	517	684	721
ENSMUSG00000005503	Evx1	6	30	33	17	31	42	28	26	27	30	26	28	27
ENSMUSG00000005505	Kbtbd4	2	253	204	159	157	183	181	182	137	158	133	159	204
ENSMUSG00000005506	Celf1	2	3606	2775	2947	2611	3193	2656	3056	2980	2640	2384	3154	3090
ENSMUSG00000005510	Ndufs3	2	726	453	425	500	629	448	515	519	463	465	505	541
ENSMUSG00000005514	Por	5	1177	881	946	962	1018	782	947	1393	741	656	1096	1063
ENSMUSG00000005533	Igf1r	7	1625	1412	2104	1895	1717	1710	1738	2203	1268	1062	2217	1571
ENSMUSG00000005534	Insr	8	2680	2098	2432	2358	3318	2245	2548	2836	2459	2262	2750	2896
ENSMUSG00000005540	Fcer2a	8	40	72	73	127	71	114	60	28	64	15	130	72
ENSMUSG00000005553	Atp4a	7	0	0	2	0	0	0	0	2	0	2	0	2
ENSMUSG00000005566	Trim28	7	2328	1502	1783	1811	1760	1578	1614	1858	1371	1196	1693	1630
ENSMUSG00000005575	Ube2m	7	1126	781	850	765	586	670	703	793	537	470	755	617
ENSMUSG00000005580	Adcy9	16	384	389	411	403	481	409	396	357	352	291	429	391
ENSMUSG00000005583	Mef2c	13	395	548	850	778	636	630	548	594	483	314	725	594
ENSMUSG00000005609	Ctr9	7	1246	1269	1112	1051	1283	1087	1255	1092	1091	861	1272	1277
ENSMUSG00000005610	Eif4g2	7	17167	13463	12780	11941	14530	11374	13468	11729	11024	9668	12459	13000
ENSMUSG00000005611	Irag1	7	1000	1051	1530	1556	971	1119	1041	1273	777	567	1508	955
ENSMUSG00000005615	Pcyt1a	16	1431	1030	901	957	1186	852	909	1334	814	792	916	1013
ENSMUSG00000005621	Zfp592	7	1136	1060	1201	1115	1076	979	1068	998	941	816	1314	1150
ENSMUSG00000005625	Psmd4	3	912	632	579	551	589	518	631	536	472	442	590	591
ENSMUSG00000005628	Tmod4	3	60	68	96	63	105	71	84	61	68	63	81	70
ENSMUSG00000005640	Insrr	3	16	82	63	153	137	103	103	43	158	93	190	122
ENSMUSG00000005656	Snx6	12	901	640	644	640	775	639	720	656	631	532	637	749
ENSMUSG00000005667	Mthfd2	6	598	114	130	135	131	115	92	130	72	65	66	80
ENSMUSG00000005672	Kit	5	918	971	1133	1281	1257	1125	1086	1990	994	829	1306	1239
ENSMUSG00000005674	Tomm40l	1	471	247	272	285	357	279	271	227	243	228	294	313
ENSMUSG00000005677	Nr1i3	1	24	90	54	58	138	62	74	45	64	78	91	90
ENSMUSG00000005681	Apoa2	1	0	0	0	0	0	0	0	0	0	0	0	0
ENSMUSG00000005682	Pan2	10	864	692	798	770	867	778	797	836	694	599	900	789
ENSMUSG00000005683	Cs	10	10353	4131	3787	3549	4541	3403	4036	3409	3895	4443	4185	4396
ENSMUSG00000005686	Ampd3	7	1049	715	742	775	944	788	825	965	693	641	783	899
ENSMUSG00000005687	Bcas2	3	599	475	440	509	470	470	453	489	430	395	529	522
ENSMUSG00000005696	Sh2d1a	X	4	1	5	3	3	2	5	1	0	1	2	1
ENSMUSG00000005698	Ctcf	8	1280	1135	1169	1153	1176	1129	1237	1167	987	892	1265	1171
ENSMUSG00000005699	Pard6a	8	47	26	32	43	39	33	23	28	24	20	32	42
ENSMUSG00000005716	Pvalb	15	6	11	495	0	0	0	0	0	0	0	189	0
ENSMUSG00000005718	Tfap4	16	220	163	171	246	186	189	209	316	142	131	236	218
ENSMUSG00000005732	Ranbp1	16	458	334	411	330	307	320	373	327	216	214	374	286
ENSMUSG00000005763	Cd247	1	14	19	26	17	10	11	13	10	8	4	23	16
ENSMUSG00000005774	Rfx5	3	414	318	366	397	366	309	322	364	276	217	383	337
ENSMUSG00000005779	Psmb4	3	1369	538	571	508	791	492	542	490	615	573	527	683
ENSMUSG00000005802	Slc30a4	2	2456	959	828	773	1258	793	932	1408	957	884	931	1130
ENSMUSG00000005803	Sqor	2	6038	2514	2128	1824	2588	2121	2342	2145	2131	2189	2091	2428
ENSMUSG00000005804	Bloc1s6	2	766	442	404	428	596	385	501	532	449	408	474	442
ENSMUSG00000005813	Metap1	3	1233	991	865	797	1007	811	972	885	884	786	931	1018
ENSMUSG00000005823	Gpr108	17	1093	729	669	655	793	570	681	570	563	571	708	689
ENSMUSG00000005824	Tnfsf14	17	12	5	8	5	12	8	5	7	4	5	5	7
ENSMUSG00000005836	Gata6	18	864	810	714	686	870	691	796	785	716	592	839	864
ENSMUSG00000005846	Rsl1d1	16	984	702	711	579	663	632	797	674	612	557	678	757
ENSMUSG00000005871	Apc	18	4309	3780	3783	3341	3965	3358	3740	3683	3040	2781	3867	3962
ENSMUSG00000005873	Reep5	18	727	614	641	745	751	441	448	624	468	376	559	580
ENSMUSG00000005881	Ergic3	2	1238	1070	1018	1054	1214	923	1086	957	904	818	1113	1166
ENSMUSG00000005882	Uqcc1	2	641	452	459	369	500	380	443	412	374	372	493	463
ENSMUSG00000005883	Spo11	2	2	1	2	2	3	2	1	0	0	0	1	0
ENSMUSG00000005886	Ncoa2	1	1819	1640	1796	1794	2083	1709	1920	1916	1646	1434	2248	1943
ENSMUSG00000005893	Nr2c2	6	2342	1621	1808	1815	2329	1623	1819	1949	1686	1634	1798	1965
ENSMUSG00000005897	Nr2c1	10	361	273	296	317	339	256	282	383	299	215	308	294
ENSMUSG00000005899	Smpd4	16	637	402	459	381	460	393	404	467	340	287	452	428
ENSMUSG00000005907	Pex1	5	359	276	276	286	401	268	340	319	310	258	329	326
ENSMUSG00000005936	Kctd20	17	966	802	832	784	954	778	880	893	775	629	898	954
ENSMUSG00000005947	Itgae	11	107	127	119	128	172	110	124	74	87	79	124	121
ENSMUSG00000005949	Ctns	11	347	394	381	363	507	361	603	299	391	489	565	613
ENSMUSG00000005950	P2rx5	11	12	13	13	11	4	7	3	1	5	1	8	8
ENSMUSG00000005951	Shpk	11	184	134	113	137	227	142	160	142	156	142	169	186
ENSMUSG00000005952	Trpv1	11	8	5	5	2	10	4	10	2	7	7	8	7
ENSMUSG00000005958	Ephb3	16	479	382	421	484	335	340	385	475	323	209	425	321
ENSMUSG00000005968	Tuft1	3	379	439	304	360	620	361	475	438	491	442	350	581
ENSMUSG00000005973	Rcn1	2	386	487	609	623	558	502	446	591	368	286	477	640
ENSMUSG00000005981	Trap1	16	1479	963	919	898	975	827	960	923	756	721	927	1047
ENSMUSG00000005982	Naa60	16	770	606	635	662	686	540	634	579	543	420	716	607
ENSMUSG00000005983	1700037C18Rik	16	29	27	37	25	32	29	27	31	27	24	42	38
ENSMUSG00000005986	Ankrd13d	19	36	38	50	48	36	40	42	52	35	23	62	44
ENSMUSG00000006005	Tpr	1	3370	3556	3458	3386	3189	3216	3810	3430	2514	2166	3482	3344
ENSMUSG00000006010	Odr4	1	496	476	430	419	530	355	423	361	355	326	427	537
ENSMUSG00000006014	Prg4	1	15	4	2	1	3	3	5	0	2	3	3	1
ENSMUSG00000006019	Dhx34	7	296	203	238	290	312	219	221	208	176	155	234	240
ENSMUSG00000006021	Kptn	7	154	136	123	135	177	105	158	101	112	91	120	142
ENSMUSG00000006024	Napa	7	1107	903	892	929	969	813	952	997	814	676	1016	961
ENSMUSG00000006050	Sra1	18	624	387	349	325	421	290	341	303	344	298	334	379
ENSMUSG00000006056	Calcoco2	11	2	1	0	0	1	2	2	0	1	2	2	1
ENSMUSG00000006057	Atp5g1	11	1680	1003	997	1022	1201	931	1086	1012	644	884	890	820
ENSMUSG00000006058	Snf8	11	467	342	313	356	370	310	340	287	251	273	335	315
ENSMUSG00000006095	Tbcb	7	509	268	269	239	307	304	295	263	257	234	304	271
ENSMUSG00000006127	Inpp5k	11	553	506	519	555	646	477	520	558	497	433	632	622
ENSMUSG00000006134	Crkl	16	1037	761	726	671	891	679	778	752	712	606	806	779
ENSMUSG00000006143	Upk3bl	5	4	1	1	5	2	1	3	4	3	3	1	3
ENSMUSG00000006154	Eps8l1	7	81	69	79	76	85	77	86	35	80	76	107	110
ENSMUSG00000006169	Clint1	11	3089	2537	2586	2324	2668	2355	2660	2569	2219	2138	2594	2816
ENSMUSG00000006179	Prss16	13	22	16	18	11	10	5	14	5	11	6	11	12
ENSMUSG00000006191	Cdkal1	13	521	418	484	462	574	439	464	489	444	393	489	512
ENSMUSG00000006204	Cdcp3	7	0	0	0	46	47	0	0	0	0	0	0	12
ENSMUSG00000006205	Htra1	7	330	512	553	570	521	353	326	412	292	226	502	422
ENSMUSG00000006215	Zbtb17	4	268	180	207	242	222	170	223	208	193	176	250	209
ENSMUSG00000006218	Fam131c	4	4	2	1	4	2	0	5	1	4	1	2	1
ENSMUSG00000006219	Fblim1	4	1781	1510	1451	1590	1606	1330	1509	1348	1222	1122	1516	1451
ENSMUSG00000006221	Hspb7	4	229	317	446	276	136	171	157	198	126	78	270	187
ENSMUSG00000006235	Epor	9	10	7	18	6	17	7	7	18	7	0	10	6
ENSMUSG00000006241	Ccdc159	9	42	19	30	20	34	18	28	22	18	13	31	30
ENSMUSG00000006262	Mob1b	5	3096	2354	2174	1906	2867	1957	2332	1969	2208	2037	2331	2558
ENSMUSG00000006269	Atp6v1b1	6	0	0	12	4	0	0	0	1	0	0	10	0
ENSMUSG00000006273	Atp6v1b2	8	1531	1028	851	918	1343	913	1099	1076	1018	955	1029	1243
ENSMUSG00000006276	Eps15l1	8	1478	1319	1401	1347	1392	1282	1411	1336	1165	998	1454	1365
ENSMUSG00000006281	Tep1	14	4464	1869	2013	2146	2990	2227	2606	2789	2433	2309	2448	2965
ENSMUSG00000006288	Ttc5	14	439	374	384	372	465	299	407	408	338	335	429	448
ENSMUSG00000006289	Osgep	14	247	253	265	264	279	271	237	257	200	220	269	254
ENSMUSG00000006299	Aamp	1	1136	926	775	890	997	802	884	805	752	665	863	939
ENSMUSG00000006301	Tmbim1	1	3091	2814	2369	2204	2824	2135	2739	1686	2336	2072	2623	2603
ENSMUSG00000006304	Arpc2	1	4550	3241	3291	2731	3148	2816	3478	3046	2633	2430	3260	3239
ENSMUSG00000006307	Kmt2b	7	1852	1557	1839	1823	1688	1599	1795	1845	1339	1141	2089	1666
ENSMUSG00000006310	Zbtb32	7	9	13	7	8	7	8	6	5	10	5	11	10
ENSMUSG00000006313	Upk1a	7	31	56	57	52	61	44	67	40	43	42	42	55
ENSMUSG00000006315	Tmem147	7	497	300	325	331	340	234	336	308	282	234	315	288
ENSMUSG00000006333	Rps9	7	3975	3443	2983	3581	2957	3235	3615	3229	2455	1992	3776	2839
ENSMUSG00000006335	Tfpt	7	110	101	76	126	100	109	118	96	61	65	121	102
ENSMUSG00000006342	Susd2	10	340	215	290	351	203	207	166	316	134	86	246	182
ENSMUSG00000006344	Ggt5	10	347	149	226	159	152	148	116	167	125	69	175	142
ENSMUSG00000006345	Ggt1	10	59	138	133	217	467	173	206	325	190	291	184	357
ENSMUSG00000006356	Crip2	12	333	439	492	546	320	341	319	440	218	220	508	315
ENSMUSG00000006360	Crip1	12	1914	1409	577	943	1346	715	1266	665	1425	1890	1303	1631
ENSMUSG00000006362	Cbfa2t3	8	494	539	682	736	637	635	552	1095	453	332	763	564
ENSMUSG00000006369	Fbln1	15	1055	1070	1453	1604	1123	967	845	1438	684	392	1165	956
ENSMUSG00000006373	Pgrmc1	X	879	694	605	751	963	628	700	980	704	612	721	822
ENSMUSG00000006378	Gcat	15	45	20	30	19	27	16	18	13	17	17	25	18
ENSMUSG00000006386	Tek	4	211	229	326	298	285	219	187	247	147	121	249	255
ENSMUSG00000006390	Elovl1	4	1256	658	673	608	612	525	721	585	517	496	709	603
ENSMUSG00000006392	Med8	4	467	327	270	306	304	256	343	296	256	212	369	361
ENSMUSG00000006395	Hyi	4	189	134	116	147	150	121	152	131	122	103	154	123
ENSMUSG00000006398	Cdc20	4	676	150	194	185	161	160	114	154	126	133	138	133
ENSMUSG00000006403	Adamts4	1	215	297	369	274	200	179	159	170	114	77	163	101
ENSMUSG00000006411	Nectin4	1	38	81	104	94	100	88	107	39	113	71	106	90
ENSMUSG00000006412	Pfdn2	1	159	223	210	266	164	183	207	178	133	111	217	128
ENSMUSG00000006418	Rnf114	2	1047	735	743	642	842	675	744	660	760	578	727	777
ENSMUSG00000006423	C330007P06Rik	X	692	558	571	474	683	493	575	554	486	421	508	576
ENSMUSG00000006435	Neurl1a	19	92	74	99	111	108	74	82	202	63	41	114	56
ENSMUSG00000006442	Srm	4	348	285	322	329	242	281	260	299	174	183	276	236
ENSMUSG00000006445	Epha2	4	1069	801	467	454	335	427	639	303	493	403	518	460
ENSMUSG00000006456	Rbm14	19	1038	849	865	777	946	771	801	916	696	647	907	897
ENSMUSG00000006457	Actn3	19	28	31	366	20	15	5	15	23	11	3	202	17
ENSMUSG00000006462	A530013C23Rik	2	21	14	10	12	9	9	10	10	12	4	12	7
ENSMUSG00000006463	Zdhhc24	19	275	190	191	159	227	158	171	137	174	160	172	183
ENSMUSG00000006464	Bbs1	19	99	87	119	139	143	108	114	143	88	82	146	137
ENSMUSG00000006471	Ndor1	2	124	90	106	98	105	69	113	110	80	75	121	94
ENSMUSG00000006476	Nsmf	2	871	631	722	765	787	641	729	684	689	533	812	752
ENSMUSG00000006494	Pdk1	2	1915	1057	889	877	1415	800	1126	750	1040	791	1093	1246
ENSMUSG00000006498	Ptbp1	10	4800	3693	4283	3659	3551	3523	3974	3959	2847	2564	3919	3561
ENSMUSG00000006517	Mvd	8	539	192	226	190	173	169	177	153	109	192	158	153
ENSMUSG00000006519	Cyba	8	417	357	349	361	366	328	326	375	284	215	340	320
ENSMUSG00000006522	Itih3	14	33	28	27	15	21	22	21	12	19	7	29	12
ENSMUSG00000006526	Stimate	14	310	219	239	278	323	256	264	221	282	194	269	284
ENSMUSG00000006527	Sfmbt1	14	529	438	469	439	540	421	510	425	429	441	505	428
ENSMUSG00000006538	Ihh	1	956	1023	850	890	1041	1009	1265	859	964	767	1258	1124
ENSMUSG00000006542	Prkag3	1	6	9	17	11	3	6	5	7	2	2	24	6
ENSMUSG00000006546	Cryba2	1	4	4	1	7	5	4	4	2	0	2	4	2
ENSMUSG00000006567	Atp7b	8	41	59	51	51	87	45	64	8	42	40	81	71
ENSMUSG00000006574	Slc4a1	11	18	15	32	20	7	2	1	2	17	0	2	6
ENSMUSG00000006575	Rundc3a	11	55	43	45	69	59	54	54	76	32	42	64	53
ENSMUSG00000006576	Slc4a3	1	163	136	221	252	162	179	169	286	143	84	233	188
ENSMUSG00000006585	Cdt1	8	457	143	180	159	175	159	132	194	115	114	192	150
ENSMUSG00000006586	Runx1t1	4	182	271	327	342	344	328	314	282	208	174	383	239
ENSMUSG00000006587	Snai3	8	7	7	7	10	11	8	14	22	9	10	11	7
ENSMUSG00000006589	Aprt	8	927	612	464	491	721	522	683	573	514	599	557	673
ENSMUSG00000006599	Gtf2h1	7	992	716	693	543	839	652	771	746	629	532	693	836
ENSMUSG00000006611	Hfe	13	125	137	105	120	153	85	115	101	114	91	132	143
ENSMUSG00000006638	Abhd1	5	239	150	149	120	225	126	169	165	136	138	145	168
ENSMUSG00000006641	Slc5a6	5	385	325	348	382	741	378	489	483	509	485	575	615
ENSMUSG00000006642	Tcf23	5	216	23	40	28	60	29	44	42	36	42	30	49
ENSMUSG00000006649	Nphs1	7	0	1	0	74	18	0	0	1	2	1	1	2
ENSMUSG00000006651	Aplp1	7	217	159	222	207	197	177	165	324	141	112	202	132
ENSMUSG00000006673	Qrich1	9	1589	1455	1535	1478	1547	1325	1497	1531	1182	1055	1581	1547
ENSMUSG00000006675	P4htm	9	54	27	45	68	48	42	36	54	33	32	59	43
ENSMUSG00000006676	Usp19	9	1913	1513	1671	1755	1714	1451	1685	1678	1418	1172	1773	1708
ENSMUSG00000006678	Pola1	X	593	456	418	377	460	402	416	463	333	332	435	390
ENSMUSG00000006699	Cdc42	4	5189	3712	3806	3302	4140	3066	3749	3364	3252	3174	3498	3949
ENSMUSG00000006705	Pknox1	17	483	398	361	364	482	384	383	407	400	321	386	444
ENSMUSG00000006711	D130043K22Rik	13	24	18	19	25	25	16	14	32	10	16	25	16
ENSMUSG00000006715	Gmnn	13	296	119	113	109	145	123	123	105	94	111	105	115
ENSMUSG00000006717	Acot13	13	169	131	122	125	153	118	112	148	101	117	149	164
ENSMUSG00000006720	Zfp184	13	28	26	20	30	22	20	24	42	15	7	24	24
ENSMUSG00000006724	Cyp27b1	10	11	9	11	9	12	8	10	15	8	8	6	13
ENSMUSG00000006728	Cdk4	10	1368	1053	1042	1011	1084	954	1079	1212	767	727	996	919
ENSMUSG00000006731	B4galnt1	10	598	321	281	397	480	171	272	1321	311	200	344	74
ENSMUSG00000006732	Mettl1	10	261	151	192	176	203	198	177	176	159	130	173	171
ENSMUSG00000006736	Tspan31	10	831	592	556	542	702	470	544	489	484	460	527	562
ENSMUSG00000006740	Kif5b	18	5488	4427	3877	3672	4558	3885	4240	3790	3503	3390	3803	4195
ENSMUSG00000006763	Saal1	7	266	216	226	176	239	177	219	212	202	169	204	216
ENSMUSG00000006777	Krt23	11	40	19	11	22	16	10	15	11	14	12	19	12
ENSMUSG00000006782	Cnp	11	445	372	420	415	420	303	352	272	337	258	362	375
ENSMUSG00000006784	Odad4	11	10	5	6	13	13	6	11	8	10	9	9	11
ENSMUSG00000006800	Sulf2	2	1006	480	707	657	492	505	421	723	320	245	559	454
ENSMUSG00000006818	Sod2	17	1889	1405	1196	1149	1416	1147	1313	1159	1135	1018	1337	1368
ENSMUSG00000006850	Tmco6	18	138	107	116	143	158	102	133	151	109	93	141	132
ENSMUSG00000006906	Stambp	6	610	431	439	463	546	364	441	395	375	339	448	509
ENSMUSG00000006920	Ezh1	11	954	703	764	758	996	713	804	822	732	689	844	978
ENSMUSG00000006930	Hap1	11	170	115	143	138	100	124	115	181	109	62	146	112
ENSMUSG00000006931	P3h4	11	133	99	111	142	108	97	78	102	74	88	109	113
ENSMUSG00000006932	Ctnnb1	9	12217	8540	7675	7583	10231	7422	8285	8208	7934	7301	7737	9736
ENSMUSG00000006941	Eif1b	9	204	236	232	223	194	188	217	211	203	132	260	162
ENSMUSG00000006958	Chrd	16	120	37	82	75	69	62	62	54	46	40	74	51
ENSMUSG00000006998	Psmd2	16	2783	1472	1445	1413	1650	1377	1449	1336	1279	1307	1333	1557
ENSMUSG00000007021	Syngr3	17	28	26	42	35	27	20	21	60	23	16	41	25
ENSMUSG00000007029	Vars	17	1789	621	1115	919	698	743	598	698	526	550	901	728
ENSMUSG00000007030	Vwa7	17	43	18	17	20	13	13	10	23	14	13	22	19
ENSMUSG00000007033	Hspa1l	17	4	3	14	15	3	6	2	7	5	2	4	4
ENSMUSG00000007034	Slc44a4	17	5217	2873	2781	2158	3961	2609	3313	3697	2904	2693	2428	3214
ENSMUSG00000007035	Msh5	17	192	80	151	143	102	104	56	70	94	107	183	88
ENSMUSG00000007036	Abhd16a	17	939	609	597	611	835	606	802	639	617	506	703	710
ENSMUSG00000007038	Neu1	17	2077	1155	959	822	1769	1217	1777	2471	1332	1076	1106	1433
ENSMUSG00000007039	Ddah2	17	99	110	160	191	134	150	133	193	120	50	166	144
ENSMUSG00000007041	Clic1	17	2638	1501	1511	1210	1430	1261	1310	1020	1146	1140	1377	1396
ENSMUSG00000007050	Lsm2	17	326	133	132	123	163	144	124	152	82	90	152	116
ENSMUSG00000007080	Pole	5	733	265	375	309	304	323	252	336	193	281	280	329
ENSMUSG00000007097	Atp1a2	1	364	494	938	707	472	463	409	549	327	158	707	363
ENSMUSG00000007107	Atp1a4	1	15	1	0	9	15	12	10	10	6	2	9	4
ENSMUSG00000007122	Casq1	1	21	42	556	9	9	1	10	13	2	1	153	5
ENSMUSG00000007207	Stx1a	5	75	70	90	99	78	93	109	131	47	43	124	90
ENSMUSG00000007209	Ceacam9	7	1	0	0	0	0	0	0	0	1	0	0	2
ENSMUSG00000007216	Zfp775	6	92	75	54	71	90	60	94	41	38	54	79	107
ENSMUSG00000007279	Scube2	7	94	115	222	198	135	131	123	240	81	89	188	139
ENSMUSG00000007338	Mrpl49	19	483	286	276	287	347	250	309	312	238	237	317	314
ENSMUSG00000007379	Dennd2c	3	60	62	87	76	77	73	61	71	60	48	69	73
ENSMUSG00000007411	Mark3	12	1735	1633	1775	1689	1931	1635	1919	1731	1493	1296	1897	1719
ENSMUSG00000007415	Gatad1	5	930	717	679	616	757	639	733	673	580	516	731	716
ENSMUSG00000007440	Pcdha11	18	3	3	5	2	9	2	0	5	4	1	5	6
ENSMUSG00000007458	M6pr	6	2271	1856	1907	1673	1935	1612	1895	1605	1607	1417	1907	1970
ENSMUSG00000007476	Lrrc8a	2	374	433	379	336	353	320	368	360	322	226	395	336
ENSMUSG00000007480	Mc5r	18	0	2	8	1	2	1	0	6	0	2	4	4
ENSMUSG00000007564	Ppp2r1a	17	3052	1816	1982	1928	2027	1752	1825	2527	1672	1553	2083	2019
ENSMUSG00000007570	Fance	17	235	161	165	185	192	170	165	194	141	115	189	150
ENSMUSG00000007589	Tinf2	14	574	269	322	242	303	277	272	262	240	293	326	337
ENSMUSG00000007591	Tssk4	14	64	26	32	27	43	31	35	39	36	34	23	44
ENSMUSG00000007594	Hapln4	8	1	3	1	2	3	2	0	2	2	0	2	1
ENSMUSG00000007603	Dus3l	17	519	279	370	447	364	320	367	399	301	259	474	369
ENSMUSG00000007610	Gtpbp3	8	312	188	180	158	211	166	197	182	189	136	199	169
ENSMUSG00000007613	Tgfbr1	4	1168	1257	1280	1195	1435	1172	1283	1249	1274	904	1361	1506
ENSMUSG00000007617	Homer1	13	823	858	699	663	1008	638	708	570	696	568	625	858
ENSMUSG00000007646	Rad51c	11	42	24	24	19	50	38	37	35	31	42	34	24
ENSMUSG00000007653	Gabrb2	11	20	12	22	25	16	8	27	13	13	11	32	18
ENSMUSG00000007655	Cav1	6	2924	2984	3186	3064	2552	2012	2173	2165	1708	1669	2436	2502
ENSMUSG00000007656	Arpp19	9	1159	996	978	915	1068	867	1035	945	784	725	1143	997
ENSMUSG00000007659	Bcl2l1	2	822	595	627	517	679	599	617	599	564	445	646	566
ENSMUSG00000007670	Khsrp	17	3100	2203	2590	2460	2198	2241	2278	2658	1646	1447	2672	2107
ENSMUSG00000007682	Dio2	12	14	19	46	20	20	11	18	35	15	12	27	24
ENSMUSG00000007721	Ccdc124	8	258	200	203	223	192	175	170	166	123	124	186	150
ENSMUSG00000007739	Cct4	11	2422	1558	1450	1339	1953	1419	1641	1549	1483	1244	1404	1858
ENSMUSG00000007777	0610009B22Rik	11	184	129	120	102	134	97	141	133	105	106	129	162
ENSMUSG00000007783	Cpt1c	7	115	99	196	169	122	128	124	186	82	77	180	120
ENSMUSG00000007805	Twist2	1	30	24	34	34	27	23	23	21	18	15	26	16
ENSMUSG00000007812	Zfp655	5	895	942	761	816	1020	827	955	852	863	691	939	1016
ENSMUSG00000007815	Rhoa	9	5230	4480	4339	3914	4205	3594	4315	3980	3155	3003	4262	3930
ENSMUSG00000007817	Zmiz1	14	2710	2804	3077	3355	3019	2739	2845	3158	2223	1878	3565	2570
ENSMUSG00000007827	Ankrd26	6	194	163	191	195	197	159	209	216	133	91	178	175
ENSMUSG00000007833	Aldh16a1	7	897	387	368	451	550	401	454	600	416	368	464	517
ENSMUSG00000007836	Hnrnpa0	13	2020	1423	1352	1464	1534	1356	1305	1546	1094	968	1483	1320
ENSMUSG00000007837	Prrg2	7	365	220	198	211	293	194	235	230	211	231	214	247
ENSMUSG00000007850	Hnrnph1	11	3743	4021	4000	3895	4428	3653	4084	4383	3352	2518	3974	4209
ENSMUSG00000007867	Ift43	12	142	187	182	167	143	145	156	151	114	95	159	116
ENSMUSG00000007872	Id3	4	550	302	364	322	392	254	352	339	350	327	433	392
ENSMUSG00000007877	Tcap	11	10	4	30	3	7	2	2	0	1	2	18	0
ENSMUSG00000007880	Arid1a	4	3669	3246	3756	3756	3246	3205	3329	3729	2423	2122	4140	3069
ENSMUSG00000007888	Crlf1	8	4	6	18	12	5	0	0	0	2	0	0	1
ENSMUSG00000007891	Ctsd	7	1102	867	763	800	998	789	764	787	797	747	894	922
ENSMUSG00000007892	Rplp1	9	6137	4459	4469	4471	4425	3770	5004	4201	3714	3173	4750	4102
ENSMUSG00000007908	Hmgcll1	9	39	26	32	30	24	13	17	22	19	19	20	17
ENSMUSG00000007944	Ttc9b	7	5	1	1	4	6	4	2	6	5	1	6	2
ENSMUSG00000007946	Phox2a	7	12	20	18	25	12	24	18	28	9	8	27	19
ENSMUSG00000007950	Abhd8	8	159	127	145	174	183	140	127	152	96	83	165	143
ENSMUSG00000007987	Ift22	5	160	155	141	158	156	126	155	130	131	95	163	138
ENSMUSG00000007989	Fzd3	14	150	177	249	257	235	209	202	458	146	132	233	244
ENSMUSG00000008028	1700008O03Rik	7	3	5	2	4	3	4	5	2	2	1	2	0
ENSMUSG00000008035	Mid1ip1	X	1289	703	655	635	516	552	660	517	520	414	698	531
ENSMUSG00000008036	Ap2s1	7	826	530	488	553	593	510	526	493	453	404	487	516
ENSMUSG00000008090	Fgfrl1	5	207	198	227	242	246	211	222	373	222	144	269	225
ENSMUSG00000008129	Brme1	8	8	6	7	6	8	3	4	11	4	9	10	12
ENSMUSG00000008136	Fhl2	1	317	416	317	356	446	336	311	470	347	234	344	420
ENSMUSG00000008140	Emc10	7	883	589	652	655	724	543	557	609	531	443	625	636
ENSMUSG00000008153	Clstn3	6	31	29	22	30	17	24	14	36	14	10	40	19
ENSMUSG00000008167	Fbxw9	8	326	202	186	235	276	209	247	222	231	188	226	286
ENSMUSG00000008193	Spib	7	96	121	112	119	84	124	91	46	79	54	156	101
ENSMUSG00000008200	Fnbp4	2	1336	1268	1335	1098	1201	1135	1365	1476	1108	847	1324	1281
ENSMUSG00000008206	Cers4	8	1326	561	543	652	766	583	719	513	648	510	759	658
ENSMUSG00000008226	Scrn3	2	169	166	144	166	199	125	167	142	140	137	160	187
ENSMUSG00000008301	Phax	18	310	311	320	316	270	284	343	334	221	184	359	336
ENSMUSG00000008305	Tle1	4	912	820	1020	827	929	791	851	1229	699	578	957	947
ENSMUSG00000008307	1700109H08Rik	5	118	83	111	91	100	118	167	172	138	123	157	124
ENSMUSG00000008318	Relt	7	44	28	42	29	38	46	28	24	21	12	56	28
ENSMUSG00000008333	Snrpb2	2	271	258	219	227	217	187	263	242	176	139	241	259
ENSMUSG00000008348	Ubc	5	822	494	510	491	552	488	490	552	484	413	512	457
ENSMUSG00000008373	Prpf31	7	482	343	387	353	325	344	338	371	204	239	368	315
ENSMUSG00000008384	Sertad1	7	375	268	185	193	217	200	245	168	202	166	206	214
ENSMUSG00000008393	Carhsp1	16	1531	780	1163	790	935	685	781	620	1125	653	784	764
ENSMUSG00000008398	Elk3	10	317	372	606	627	425	436	401	425	240	236	502	370
ENSMUSG00000008429	Herpud2	9	719	706	687	719	715	579	626	687	600	484	771	763
ENSMUSG00000008435	Rdh13	7	766	618	521	508	627	567	640	485	629	545	674	724
ENSMUSG00000008438	Adam21	12	4	2	0	4	6	2	0	2	2	1	2	2
ENSMUSG00000008450	Nutf2	8	200	160	189	191	159	158	164	170	105	102	160	148
ENSMUSG00000008461	Fut1	7	32	9	7	10	12	14	13	26	8	4	13	13
ENSMUSG00000008475	Arpc5	1	3483	2251	2218	1868	2527	1931	2203	2121	1941	1888	2081	2174
ENSMUSG00000008482	Rnf151	17	3	0	5	3	4	3	6	2	1	3	1	4
ENSMUSG00000008489	Elavl2	4	70	43	64	49	36	43	56	28	69	38	50	54
ENSMUSG00000008496	Pou2f2	7	65	72	106	106	56	92	77	54	58	46	116	78
ENSMUSG00000008540	Mgst1	6	1712	506	958	441	650	612	693	931	595	627	600	647
ENSMUSG00000008575	Nfib	4	3184	2823	3567	3288	3549	3033	3067	3557	2522	2116	3483	3180
ENSMUSG00000008590	Htr3b	9	19	13	16	11	15	19	10	15	14	13	20	12
ENSMUSG00000008601	Rab25	3	1618	987	785	787	1072	737	1024	666	875	942	1022	1075
ENSMUSG00000008604	Ubqln4	3	1084	899	870	866	849	846	944	915	712	683	974	910
ENSMUSG00000008658	Rbfox1	16	27	24	64	60	32	49	37	61	36	17	63	24
ENSMUSG00000008668	Rps18	17	2233	1202	1039	1331	1729	1108	1358	1134	1374	1178	1449	1601
ENSMUSG00000008682	Rpl10	X	5551	3065	3037	2658	3958	2616	3350	2908	3303	2864	3315	4114
ENSMUSG00000008683	Rps15a	7	2902	1655	1676	1526	2369	1467	1758	1698	1913	1528	1787	2122
ENSMUSG00000008690	Ncaph2	15	1247	775	779	673	790	684	805	776	619	595	738	758
ENSMUSG00000008730	Hipk1	3	5063	3779	3955	3395	4105	3124	3810	3776	3558	3081	4102	4177
ENSMUSG00000008734	Gprc5b	7	151	118	185	177	139	140	132	151	93	72	217	127
ENSMUSG00000008763	Man1a2	3	3467	2587	2589	2319	3004	2253	2678	2434	2269	2248	2491	2710
ENSMUSG00000008822	Acyp1	12	81	79	62	71	82	50	59	62	69	52	69	72
ENSMUSG00000008845	Cd163	6	110	62	111	58	74	68	86	50	66	40	119	73
ENSMUSG00000008855	Hdac5	11	839	890	1037	996	1117	814	953	893	861	580	1117	956
ENSMUSG00000008859	Rala	13	915	902	877	862	799	723	876	798	586	617	798	844
ENSMUSG00000008892	Vdac3	8	1341	1014	831	939	1190	853	947	1256	950	1034	1022	1188
ENSMUSG00000008932	Slc1a7	4	2	1	1	4	4	5	6	3	4	2	3	7
ENSMUSG00000008958	Vps72	3	597	642	646	621	583	600	712	698	443	395	675	630
ENSMUSG00000008976	Gabpa	16	1138	1033	1082	1016	1230	949	1098	1067	870	893	1098	1227
ENSMUSG00000008999	Bmp7	2	243	155	206	255	269	175	159	256	120	116	169	158
ENSMUSG00000009013	Dynll1	5	1875	1737	1756	1488	1489	1487	1752	1505	1255	1085	1558	1555
ENSMUSG00000009030	Pdcl	2	661	543	488	468	635	434	529	492	442	390	479	498
ENSMUSG00000009035	Tmem184b	15	814	874	1048	1046	1005	852	999	958	669	563	1115	872
ENSMUSG00000009073	Nf2	11	2197	1518	1583	1657	1729	1420	1669	1646	1324	1095	1590	1555
ENSMUSG00000009076	Zmat5	11	141	104	92	124	127	104	115	91	98	79	108	133
ENSMUSG00000009079	Ewsr1	11	3385	3291	3171	3473	3062	2921	3337	3420	2423	1964	3503	2927
ENSMUSG00000009090	Ap1b1	11	2068	1222	1234	1354	1367	1075	1191	1232	1063	995	1370	1252
ENSMUSG00000009092	Derl3	10	17	13	13	98	48	11	10	17	4	8	24	14
ENSMUSG00000009097	Tbx1	16	15	15	20	27	21	25	17	10	14	6	29	15
ENSMUSG00000009108	Gnat2	3	3	5	4	6	8	3	3	8	3	2	6	5
ENSMUSG00000009112	Bcl2l13	6	1316	933	846	872	1089	745	869	878	809	702	893	867
ENSMUSG00000009145	Dqx1	6	693	432	344	422	736	429	545	660	553	479	502	601
ENSMUSG00000009185	Ccl8	11	17	6	6	4	4	4	5	0	8	5	6	3
ENSMUSG00000009207	Lnpk	2	800	593	600	577	884	618	707	457	718	665	780	718
ENSMUSG00000009210	Prr29	11	4	7	6	6	2	4	9	3	6	3	11	6
ENSMUSG00000009216	Fam163b	2	0	4	2	2	1	1	1	1	6	1	6	2
ENSMUSG00000009246	Trpm5	7	43	11	12	21	18	4	11	28	12	6	16	14
ENSMUSG00000009248	Ascl2	7	52	64	49	76	50	46	80	78	54	30	119	34
ENSMUSG00000009281	Rarres2	6	550	599	647	713	638	577	660	571	534	359	707	686
ENSMUSG00000009291	Pttg1ip	10	1924	1706	1524	1614	2243	1512	1960	1465	1882	1719	2104	2085
ENSMUSG00000009292	Trpm2	10	130	76	108	80	73	54	56	56	62	42	82	62
ENSMUSG00000009293	Ube2g2	10	360	325	359	295	311	281	314	290	257	237	325	323
ENSMUSG00000009356	Lpo	11	4886	1099	961	892	1302	645	742	574	844	1175	664	744
ENSMUSG00000009376	Met	6	2119	1182	1310	838	1279	1036	1137	896	1059	929	1113	1334
ENSMUSG00000009378	Slc16a12	19	292	299	299	236	396	212	226	123	302	307	232	281
ENSMUSG00000009394	Syn2	6	126	143	136	168	152	127	146	183	132	80	195	157
ENSMUSG00000009406	Elk1	X	198	203	214	251	216	216	192	242	165	106	236	168
ENSMUSG00000009418	Nav1	1	1442	1519	2026	2020	1666	1653	1546	1673	1024	848	1970	1297
ENSMUSG00000009470	Tnpo1	13	4096	3193	3291	2850	4118	2971	3254	3499	3045	2716	3179	3771
ENSMUSG00000009471	Myod1	7	2	13	14	23	6	7	8	1	4	3	18	6
ENSMUSG00000009535	Rnmt	18	499	380	425	360	462	362	385	404	375	345	411	477
ENSMUSG00000009545	Kcnq1	7	669	537	418	502	569	463	533	699	473	414	598	537
ENSMUSG00000009549	Srp14	2	340	290	280	301	350	272	298	316	239	203	272	273
ENSMUSG00000009555	Cdk9	2	646	522	556	486	530	472	574	585	484	347	554	489
ENSMUSG00000009563	Tor2a	2	577	415	370	382	548	327	425	363	385	348	413	448
ENSMUSG00000009566	Fpgs	2	292	199	218	251	187	198	227	252	188	142	210	215
ENSMUSG00000009569	Mrtfb	16	1803	1519	1604	1718	1807	1496	1752	1983	1490	1368	1964	1801
ENSMUSG00000009575	Cbx5	15	4480	2642	2999	2621	3469	2665	2796	3070	2333	2435	2733	2887
ENSMUSG00000009585	Apobec3	15	1289	669	1021	682	604	785	547	501	550	423	807	604
ENSMUSG00000009588	St6galnac1	11	22	215	455	12	643	514	471	893	404	513	353	778
ENSMUSG00000009614	Sardh	2	143	86	112	157	143	107	77	130	91	60	92	120
ENSMUSG00000009621	Vav2	2	278	219	280	278	267	267	257	393	241	119	333	261
ENSMUSG00000009628	Tex15	8	40	57	81	24	52	43	32	23	44	30	71	36
ENSMUSG00000009630	Ppp2cb	8	1691	906	804	1047	1167	818	925	778	879	894	964	1056
ENSMUSG00000009633	G0s2	1	33	29	49	53	25	22	20	42	6	2	31	24
ENSMUSG00000009640	Dmap1	4	206	151	127	172	184	116	167	161	133	128	163	190
ENSMUSG00000009646	Pla2g12b	10	18	13	17	11	30	32	32	36	11	27	26	23
ENSMUSG00000009647	Mcu	10	3325	1899	1695	1372	1813	1407	1752	1965	1648	1585	1793	1902
ENSMUSG00000009654	Oit3	10	3	1	1	3	1	3	4	3	4	2	3	6
ENSMUSG00000009670	Tex11	X	3	2	0	2	0	1	1	6	2	1	3	2
ENSMUSG00000009681	Bcr	10	1255	959	1021	1068	987	917	983	856	840	699	1152	986
ENSMUSG00000009687	Fxyd5	7	139	148	189	159	98	126	127	113	60	48	140	86
ENSMUSG00000009731	Kcnd1	X	74	39	51	62	53	54	45	70	29	37	58	37
ENSMUSG00000009733	Tfcp2	15	365	287	392	355	378	309	332	386	283	218	399	299
ENSMUSG00000009734	Pou6f2	13	0	1	0	0	3	0	1	10	0	1	0	0
ENSMUSG00000009739	Pou6f1	15	206	176	234	242	249	239	258	242	148	106	286	174
ENSMUSG00000009741	Ubp1	9	1624	1411	1480	1382	1554	1256	1552	1539	1218	1033	1633	1516
ENSMUSG00000009772	Nuak2	1	583	347	327	390	440	271	322	439	321	355	309	352
ENSMUSG00000009828	Cilk1	9	3122	1295	1390	1280	1736	1360	1413	1442	1265	1149	1472	1624
ENSMUSG00000009863	Sdhb	4	1911	942	988	876	1427	950	1109	1015	1038	1059	986	1480
ENSMUSG00000009876	Cox4i2	2	19	26	34	28	33	21	11	28	15	8	24	26
ENSMUSG00000009894	Snap47	11	321	242	200	238	288	190	259	264	195	173	228	269
ENSMUSG00000009905	Kdsr	1	613	661	532	571	837	516	669	504	684	593	658	811
ENSMUSG00000009907	Vps4b	1	2787	2019	1806	1673	2338	1643	2004	1805	1754	1691	2012	2243
ENSMUSG00000009927	Rps25	9	2751	1990	1789	1833	2200	1740	2150	1906	1663	1508	2110	2027
ENSMUSG00000009995	Taz	X	780	577	595	577	753	552	646	646	527	487	647	672
ENSMUSG00000010021	Kif19a	11	12	10	14	25	14	12	12	7	10	6	12	8
ENSMUSG00000010025	Aldh3a2	11	1856	1101	988	997	1414	964	1086	1250	1071	1058	974	1268
ENSMUSG00000010044	Zmynd10	9	2	5	9	9	8	7	8	11	1	3	2	8
ENSMUSG00000010045	Tmem115	9	531	405	346	380	462	337	377	402	350	312	440	419
ENSMUSG00000010047	Hyal2	9	418	342	322	344	447	320	369	495	310	261	344	364
ENSMUSG00000010048	Ifrd2	9	700	351	371	344	388	354	356	372	253	252	367	306
ENSMUSG00000010051	Hyal1	9	37	32	47	62	41	49	29	67	26	16	47	36
ENSMUSG00000010054	Tusc2	9	351	361	334	348	385	269	352	346	276	283	396	366
ENSMUSG00000010057	Nprl2	9	147	136	159	117	157	118	165	156	121	83	149	168
ENSMUSG00000010064	Slc38a3	9	4	0	39	106	37	2	0	10	2	1	2	3
ENSMUSG00000010066	Cacna2d2	9	63	131	103	130	124	107	137	179	127	110	166	117
ENSMUSG00000010067	Rassf1	9	624	501	442	490	569	463	563	508	456	317	454	498
ENSMUSG00000010080	Epn3	11	603	197	196	191	173	181	205	192	227	178	237	226
ENSMUSG00000010086	Rnf112	11	12	13	8	17	14	20	13	37	10	12	23	14
ENSMUSG00000010095	Slc3a2	19	1084	1366	1087	1364	1505	969	1077	855	782	755	1266	1207
ENSMUSG00000010097	Nxf1	19	1764	1724	1894	1754	1713	1632	1773	1738	1390	1296	1960	1674
ENSMUSG00000010110	Stx5a	19	1226	1057	1050	1043	1208	1015	1066	1047	890	743	1146	1146
ENSMUSG00000010122	Slc47a1	11	5	0	9	2	0	0	1	12	1	3	3	1
ENSMUSG00000010142	Tnfrsf13b	11	39	35	51	45	35	34	33	21	45	17	50	34
ENSMUSG00000010154	Spire2	8	627	385	363	318	404	283	386	388	297	275	399	374
ENSMUSG00000010175	Prox1	1	330	416	394	458	368	318	285	495	265	209	397	379
ENSMUSG00000010277	2610507B11Rik	11	7283	4927	4720	4504	5652	4393	4813	4361	4346	3954	5002	5556
ENSMUSG00000010290	AI597479	1	400	281	292	301	394	288	293	289	278	261	346	386
ENSMUSG00000010307	Tmem86a	7	83	89	77	93	101	89	90	111	80	46	97	86
ENSMUSG00000010311	Optc	1	50	63	58	64	22	45	44	41	23	18	89	34
ENSMUSG00000010342	Tex14	11	9	12	6	11	14	8	5	13	12	3	8	13
ENSMUSG00000010358	Ifi35	11	268	244	239	199	245	190	178	214	205	171	248	211
ENSMUSG00000010362	Rdm1	11	87	82	66	100	86	59	92	120	69	54	93	97
ENSMUSG00000010376	Nedd8	14	623	591	498	568	526	501	549	490	376	362	532	504
ENSMUSG00000010392	Gosr1	11	1159	895	840	728	970	710	830	868	753	642	843	963
ENSMUSG00000010406	Mrpl52	14	464	325	290	333	364	341	311	290	286	287	371	366
ENSMUSG00000010435	Spaca7	8	0	7	0	1	2	3	4	1	2	2	6	3
ENSMUSG00000010453	Kansl3	1	1468	1363	1227	1322	1572	1253	1468	1388	1227	1089	1537	1516
ENSMUSG00000010461	Eya4	10	19	17	39	22	29	9	12	10	16	10	17	7
ENSMUSG00000010476	Ebf3	7	51	73	139	112	88	64	85	117	59	34	90	75
ENSMUSG00000010505	Myt1	2	76	32	50	62	53	39	42	62	44	37	54	53
ENSMUSG00000010517	Faf1	4	1149	719	729	700	933	688	766	716	723	729	796	924
ENSMUSG00000010529	Gm266	12	2	4	15	15	15	7	12	9	5	9	10	10
ENSMUSG00000010538	Tsacc	3	9	15	10	20	25	13	24	17	16	12	13	20
ENSMUSG00000010554	Mettl16	11	500	470	478	474	484	436	523	537	371	344	516	476
ENSMUSG00000010592	Dazl	17	3	8	0	5	11	4	8	3	5	6	4	8
ENSMUSG00000010601	Apol7a	15	118	176	128	134	144	138	122	197	163	179	166	135
ENSMUSG00000010607	Pigyl	9	86	69	63	91	97	62	70	96	74	61	80	83
ENSMUSG00000010608	Rbm25	12	3413	3387	3349	3114	3654	3099	3508	3583	2930	2555	3730	3490
ENSMUSG00000010609	Psen2	1	260	175	193	176	167	135	168	163	163	142	249	193
ENSMUSG00000010651	Acaa1b	9	33	22	34	26	42	29	26	196	19	21	27	42
ENSMUSG00000010660	Plcd1	9	446	294	247	349	473	284	395	328	330	307	397	400
ENSMUSG00000010663	Fads1	19	743	540	876	677	523	504	354	659	315	344	598	439
ENSMUSG00000010721	Lmbr1	5	541	293	285	337	471	315	362	378	349	306	384	403
ENSMUSG00000010751	Tnfrsf22	7	47	31	49	54	51	52	44	50	23	23	24	37
ENSMUSG00000010755	Cars	7	1020	563	651	533	509	479	568	485	463	397	512	535
ENSMUSG00000010760	Phlda2	7	42	38	11	11	6	15	24	3	18	8	17	11
ENSMUSG00000010797	Wnt2	6	35	20	21	9	18	30	6	10	16	19	11	23
ENSMUSG00000010803	Gabra1	11	4	11	15	21	3	14	14	9	9	2	14	14
ENSMUSG00000010825	Grid2ip	5	8	10	13	12	10	13	8	7	8	5	12	10
ENSMUSG00000010830	Kdelr3	15	321	260	302	338	272	231	221	272	197	188	231	243
ENSMUSG00000010911	Apip	2	97	62	88	92	92	75	65	91	56	59	84	83
ENSMUSG00000010914	Pdhx	2	435	294	317	289	296	312	324	267	269	277	307	338
ENSMUSG00000010936	Vac14	8	695	474	545	552	522	493	542	539	426	399	528	517
ENSMUSG00000011008	Mcoln2	3	337	246	172	215	383	223	241	211	267	230	301	321
ENSMUSG00000011034	Slc5a1	5	2190	895	772	634	1212	798	970	868	1037	926	1158	1047
ENSMUSG00000011096	Akt1s1	7	733	515	531	516	554	435	502	531	363	346	550	505
ENSMUSG00000011114	Tbrg1	9	1847	1107	1048	972	1256	1028	1006	1005	1032	969	1150	1166
ENSMUSG00000011148	Adssl1	12	17	12	57	17	7	20	13	8	10	7	41	7
ENSMUSG00000011158	Brf1	12	842	719	678	793	894	658	776	764	726	606	843	928
ENSMUSG00000011171	Vipr2	12	153	124	193	179	158	164	135	264	126	103	195	132
ENSMUSG00000011179	Odc1	12	1688	695	726	661	703	630	725	793	598	567	646	672
ENSMUSG00000011254	Thg1l	11	162	100	93	85	105	78	99	93	71	72	82	79
ENSMUSG00000011256	Adam19	11	914	1296	1465	1948	1338	1424	1050	1650	913	698	1491	1164
ENSMUSG00000011257	Pabpc4	4	1571	916	1054	1041	928	903	992	1038	666	566	864	826
ENSMUSG00000011263	Exoc3l2	7	86	52	75	95	54	71	47	72	45	22	81	57
ENSMUSG00000011267	Zfp296	7	15	13	16	7	9	9	5	8	6	5	18	9
ENSMUSG00000011305	Plin5	17	7	3	4	2	0	1	1	2	3	0	1	2
ENSMUSG00000011306	Sugp1	8	657	477	499	597	541	507	492	561	373	351	536	469
ENSMUSG00000011382	Dhdh	7	75	88	101	79	67	88	64	86	68	44	103	81
ENSMUSG00000011427	Zfp790	7	278	288	308	264	376	272	309	293	280	218	280	333
ENSMUSG00000011463	Cpb1	3	16	23	23	23130	18609	21	16	17	11	9	13	22
ENSMUSG00000011589	Fsd1	17	4	5	10	11	7	7	15	9	6	3	13	11
ENSMUSG00000011658	Fuz	7	193	141	197	253	186	155	172	209	132	107	215	173
ENSMUSG00000011751	Sptbn4	7	18	16	25	32	38	27	22	60	23	13	38	24
ENSMUSG00000011752	Pgam1	19	984	437	363	356	535	338	345	285	401	414	377	421
ENSMUSG00000011831	Evi5	5	1035	1128	1098	1066	1238	986	1144	1123	886	779	1178	1154
ENSMUSG00000011832	Evi5l	8	500	349	380	447	363	324	348	366	304	241	421	297
ENSMUSG00000011837	Snapc2	8	171	97	142	126	116	124	114	140	97	74	136	106
ENSMUSG00000011877	Git1	11	1009	941	1090	1125	954	955	1072	1280	784	619	1274	991
ENSMUSG00000011884	Gltp	5	1017	606	570	568	708	615	601	600	513	563	692	561
ENSMUSG00000011958	Bnip2	9	780	798	850	785	849	694	745	755	603	504	747	749
ENSMUSG00000011960	Ccnt1	15	1600	1404	1295	1224	1564	1250	1479	1325	1224	990	1349	1459
ENSMUSG00000012017	Scarf2	16	268	322	458	638	401	442	395	462	276	183	495	331
ENSMUSG00000012076	Brms1l	12	274	268	290	278	279	281	265	291	253	210	284	254
ENSMUSG00000012114	Med15	16	1740	1613	1580	1467	1515	1382	1558	1544	1238	1127	1745	1464
ENSMUSG00000012117	Dhdds	4	620	377	445	444	511	403	396	440	351	309	454	431
ENSMUSG00000012123	Crybg2	4	807	592	474	466	710	460	647	692	584	545	604	628
ENSMUSG00000012126	Ubxn11	4	48	56	61	68	61	72	67	59	50	35	75	84
ENSMUSG00000012211	Tex22	12	8	9	1	6	7	7	5	8	8	3	7	7
ENSMUSG00000012296	Tjap1	17	437	334	376	436	386	344	368	373	287	253	386	344
ENSMUSG00000012350	Ehf	2	6607	5551	4900	4483	5864	4841	6093	4765	4992	4785	5761	6340
ENSMUSG00000012405	Rpl15	14	2700	1893	1696	1711	1951	1579	1906	1736	1549	1336	1867	1774
ENSMUSG00000012422	Tmem167	13	1251	788	778	771	1175	722	769	778	804	749	790	948
ENSMUSG00000012428	Steap4	5	532	2864	2803	2602	3918	2354	2851	2223	2258	2143	1776	4987
ENSMUSG00000012429	Mplkip	13	608	439	403	407	546	387	425	424	418	351	411	567
ENSMUSG00000012443	Kif11	19	1561	508	561	398	527	409	350	449	320	501	389	469
ENSMUSG00000012483	Rpa3	6	322	200	184	177	270	154	175	211	166	163	178	204
ENSMUSG00000012519	Mlkl	8	496	208	260	170	194	144	156	146	119	128	172	150
ENSMUSG00000012520	Phox2b	5	55	67	95	90	59	83	93	158	58	45	134	93
ENSMUSG00000012535	Tnpo3	6	1880	1635	1526	1374	1763	1301	1616	1439	1422	1277	1514	1624
ENSMUSG00000012609	Ttll5	12	598	416	469	461	516	382	460	421	372	359	507	523
ENSMUSG00000012640	Zfp715	7	480	562	504	492	703	479	594	548	541	392	525	688
ENSMUSG00000012705	Retn	8	1	4	6	1	0	0	1	5	0	0	0	0
ENSMUSG00000012819	Cdh23	10	7	7	9	7	7	3	5	28	2	3	5	2
ENSMUSG00000012848	Rps5	7	4837	3406	3139	3352	4139	3199	3867	3426	3327	2744	3686	3862
ENSMUSG00000012889	Podnl1	8	21	17	23	35	27	29	36	13	26	12	44	30
ENSMUSG00000013033	Adgrl1	8	873	895	1562	1676	1101	1246	1035	1653	779	493	1527	943
ENSMUSG00000013076	Amotl1	9	1099	1054	1578	1550	1215	1171	1022	1269	811	652	1417	991
ENSMUSG00000013089	Etv5	16	387	169	256	263	255	194	152	564	152	162	202	192
ENSMUSG00000013150	Gfod2	8	104	106	108	102	130	95	91	136	106	69	137	121
ENSMUSG00000013155	Enkd1	8	71	46	40	47	41	40	35	39	24	29	39	26
ENSMUSG00000013160	Atp6v0d1	8	1286	879	751	881	1008	714	805	786	731	831	850	969
ENSMUSG00000013236	Ptprs	17	1482	1334	2051	2233	1591	1449	1303	2145	986	723	1982	1414
ENSMUSG00000013275	Slc41a1	1	405	396	456	504	389	341	341	310	263	193	401	319
ENSMUSG00000013338	Fer1l4	2	155	28	40	5	23	23	22	5	36	77	54	19
ENSMUSG00000013367	Iglon5	7	27	24	38	38	11	16	19	38	13	6	30	17
ENSMUSG00000013415	Igf2bp1	11	36	24	28	46	92	58	59	312	11	36	15	15
ENSMUSG00000013418	B4galnt2	11	377	273	75	211	313	152	147	1976	488	263	565	692
ENSMUSG00000013419	Zfp651	9	348	423	526	572	388	363	350	468	266	197	514	286
ENSMUSG00000013465	Nelfb	2	962	602	570	612	723	554	600	600	534	499	632	692
ENSMUSG00000013483	Card14	11	555	302	335	303	307	388	335	213	271	243	293	251
ENSMUSG00000013495	Tmem175	5	249	232	249	253	336	207	235	264	228	172	244	277
ENSMUSG00000013523	Bcas1	2	1103	1627	1057	1244	1580	1249	1503	1162	1513	1247	1650	1721
ENSMUSG00000013539	Tango2	16	565	455	419	445	677	375	515	360	399	397	481	513
ENSMUSG00000013584	Aldh1a2	9	123	146	151	209	215	216	187	298	136	59	151	188
ENSMUSG00000013593	Ndufs2	1	2445	1589	1439	1395	1478	1157	1312	1231	1209	1173	1246	1475
ENSMUSG00000013611	Snx31	15	4	2	6	2	0	2	1	3	3	2	1	0
ENSMUSG00000013622	Atraid	5	378	254	243	259	398	226	276	279	288	336	391	324
ENSMUSG00000013629	Cad	5	1607	817	939	1037	938	931	778	852	580	547	767	812
ENSMUSG00000013643	Lypd8	11	69645	34960	32564	23967	40850	28907	34597	21903	34415	35666	33284	40407
ENSMUSG00000013646	Sh3bp5l	11	775	467	431	443	617	464	505	480	428	445	556	488
ENSMUSG00000013653	1810065E05Rik	11	1188	150	196	175	349	134	55	6138	208	158	125	184
ENSMUSG00000013662	Atad1	19	1623	1251	1180	1038	1502	1001	1294	1247	1164	1167	1222	1460
ENSMUSG00000013663	Pten	19	4432	3140	3422	3060	3978	3022	3256	3081	2858	2452	3382	3651
ENSMUSG00000013698	Pea15a	1	780	737	799	902	763	856	789	959	532	440	774	673
ENSMUSG00000013701	Timm23	14	382	255	277	244	329	272	328	269	224	228	311	291
ENSMUSG00000013707	Tnfaip8l2	3	26	33	25	20	28	18	31	11	30	15	27	19
ENSMUSG00000013736	Trnt1	6	522	383	350	325	429	349	383	425	347	304	339	405
ENSMUSG00000013766	Ly6g6e	17	157	105	88	96	181	105	130	47	121	137	157	147
ENSMUSG00000013787	Ehmt2	17	2263	1581	1669	1856	2007	1645	1923	1893	1485	1309	2059	1727
ENSMUSG00000013822	Elof1	9	494	286	275	314	389	274	317	255	319	280	309	343
ENSMUSG00000013833	Med16	10	489	394	407	427	431	383	407	359	332	306	463	424
ENSMUSG00000013846	St3gal1	15	348	286	421	357	237	287	245	660	196	127	310	230
ENSMUSG00000013858	Tmem259	10	1210	885	967	1021	994	926	963	989	804	714	1075	1008
ENSMUSG00000013878	Rnf170	8	241	207	230	204	308	196	240	246	209	215	220	247
ENSMUSG00000013921	Clip3	7	271	251	355	411	241	286	257	445	147	125	379	234
ENSMUSG00000013928	1700020L13Rik	7	5	0	6	3	8	3	1	3	4	5	4	4
ENSMUSG00000013936	Myl2	5	0	2	59	0	0	0	1	0	0	0	4	0
ENSMUSG00000013973	Dedd	1	662	583	561	585	694	595	595	510	515	492	598	616
ENSMUSG00000013974	Mcemp1	8	11	6	10	11	13	9	11	4	13	4	5	13
ENSMUSG00000013997	Nit1	1	449	378	370	378	383	351	371	338	316	257	328	404
ENSMUSG00000014030	Pax5	4	71	91	126	124	80	102	48	29	66	28	119	87
ENSMUSG00000014039	Prdm15	16	631	519	467	422	628	523	579	467	488	395	490	634
ENSMUSG00000014074	Rnf168	16	574	484	500	459	582	473	520	536	403	375	500	537
ENSMUSG00000014075	Dynlt2b	16	70	49	62	64	76	59	42	84	54	37	62	69
ENSMUSG00000014077	Chp1	2	4394	1876	1741	1467	2515	1513	1775	2617	1709	1816	1626	1942
ENSMUSG00000014158	Trpv4	5	46	22	52	30	20	22	19	21	17	14	39	27
ENSMUSG00000014164	Klhl3	13	46	47	72	97	96	48	73	82	54	29	79	52
ENSMUSG00000014177	Tvp23b	11	456	412	439	422	550	444	437	441	467	392	461	626
ENSMUSG00000014195	Dnajc7	11	1675	1379	1245	1337	1506	1309	1474	1372	1267	973	1404	1513
ENSMUSG00000014198	Zfp385c	11	2	2	2	10	3	4	1	3	4	2	5	4
ENSMUSG00000014226	Cacybp	1	663	667	616	495	564	562	607	567	455	375	525	510
ENSMUSG00000014232	Cluap1	16	120	86	114	121	120	82	120	68	77	91	104	108
ENSMUSG00000014243	Zswim7	11	29	24	13	19	31	17	23	37	26	19	42	23
ENSMUSG00000014245	Pigl	11	121	69	79	94	118	73	94	132	94	62	106	104
ENSMUSG00000014294	Ndufa2	18	538	348	286	280	413	294	353	317	320	291	289	369
ENSMUSG00000014301	Pam16	16	169	138	118	124	153	95	120	115	87	79	147	122
ENSMUSG00000014303	Glis2	16	171	244	285	377	244	265	237	303	197	135	290	223
ENSMUSG00000014313	Cox6c	15	1759	2035	1475	1665	1528	1551	1820	1782	1215	1112	1887	1439
ENSMUSG00000014329	Bicc1	10	588	628	774	752	712	671	579	807	454	330	679	583
ENSMUSG00000014349	Ube2z	11	1585	1263	1268	1176	1350	1127	1302	1190	997	962	1294	1320
ENSMUSG00000014353	Tmem87b	2	1756	1419	1204	1193	1935	1269	1549	1401	1577	1354	1397	1885
ENSMUSG00000014355	Anapc1	2	3524	2485	2634	2504	3171	2290	2502	2558	2293	2032	2510	2838
ENSMUSG00000014361	Mertk	2	817	526	703	637	1004	631	672	1096	693	674	780	705
ENSMUSG00000014402	Tsg101	7	813	702	643	643	808	648	768	725	656	523	755	751
ENSMUSG00000014418	Hps5	7	1641	797	923	860	1447	879	975	1080	967	891	1094	1130
ENSMUSG00000014426	Map3k4	17	992	744	852	878	1119	892	874	1017	742	657	994	936
ENSMUSG00000014444	Piezo1	8	1595	1043	1320	1441	1121	1151	1084	1161	832	637	1244	1040
ENSMUSG00000014453	Blk	14	29	38	27	50	33	22	19	11	37	9	46	32
ENSMUSG00000014470	Rnf166	8	247	249	234	264	295	234	272	252	227	164	305	283
ENSMUSG00000014496	Ankrd28	14	1661	1412	1181	986	1499	1074	1154	1137	1180	1060	1172	1440
ENSMUSG00000014498	Ankrd52	10	2322	1859	2247	2097	1973	1958	2123	2125	1671	1322	2467	1809
ENSMUSG00000014503	Pkd2l2	18	2	0	4	1	2	1	1	1	0	0	3	2
ENSMUSG00000014504	Srp19	18	431	286	286	276	343	267	302	284	276	223	297	270
ENSMUSG00000014543	Klra17	6	4	0	3	8	1	13	21	14	1	0	0	1
ENSMUSG00000014547	Wdfy2	14	560	532	479	445	534	415	524	400	476	383	548	504
ENSMUSG00000014550	Rbsn	6	678	566	535	497	623	510	579	556	468	449	584	601
ENSMUSG00000014551	Mrps25	6	407	341	330	332	325	293	330	302	255	248	342	302
ENSMUSG00000014554	Dguok	6	278	229	303	241	327	222	302	303	270	243	338	339
ENSMUSG00000014592	Camta1	4	313	278	374	330	288	273	268	359	247	198	361	284
ENSMUSG00000014599	Csf1	3	426	476	640	683	506	541	459	502	325	269	607	445
ENSMUSG00000014601	Strip1	3	834	587	582	588	601	531	624	602	549	419	689	618
ENSMUSG00000014602	Kif1a	1	248	300	358	459	232	314	272	528	229	173	445	277
ENSMUSG00000014606	Slc25a11	11	1197	679	569	647	839	580	656	562	656	618	654	752
ENSMUSG00000014633	Cmc2	8	164	82	99	87	129	80	77	89	79	84	88	76
ENSMUSG00000014668	Chfr	5	1078	759	714	672	992	673	755	695	755	663	765	862
ENSMUSG00000014686	Ceacam16	7	1	2	3	4	3	6	3	0	1	2	5	4
ENSMUSG00000014704	Hoxa2	6	58	48	44	43	74	44	40	52	46	42	53	39
ENSMUSG00000014725	Adam28	14	3	1	50	13	1	0	0	1	2	1	11	3
ENSMUSG00000014748	Tex261	6	873	651	731	637	817	629	712	679	609	611	722	637
ENSMUSG00000014763	Fam120b	17	1233	1105	1051	1047	1461	1025	1247	1047	1056	852	1171	1248
ENSMUSG00000014767	Tbp	17	508	468	469	397	535	417	486	464	395	321	475	507
ENSMUSG00000014769	Psmb1	17	1779	1105	947	964	1468	964	1132	1080	1030	1059	1039	1286
ENSMUSG00000014771	Pdcd2	17	146	124	117	125	138	128	162	132	141	102	140	194
ENSMUSG00000014773	Dll1	17	241	236	272	210	335	259	277	238	255	192	283	286
ENSMUSG00000014776	Nol3	8	58	34	52	37	39	42	29	42	33	18	37	24
ENSMUSG00000014778	Fhod1	8	567	462	505	542	556	507	535	465	441	372	598	464
ENSMUSG00000014782	Plekhg4	8	14	8	6	4	8	9	1	7	7	4	9	3
ENSMUSG00000014786	Slc9a5	8	145	66	95	84	98	76	58	115	77	71	80	76
ENSMUSG00000014791	Elmo3	8	784	563	488	535	650	503	624	590	550	513	602	590
ENSMUSG00000014813	Stc1	14	114	74	110	73	44	51	53	65	40	25	53	51
ENSMUSG00000014837	4931428F04Rik	8	164	89	94	109	113	100	82	103	72	60	114	92
ENSMUSG00000014846	Tppp3	8	292	725	606	617	333	338	576	674	455	717	662	565
ENSMUSG00000014850	Msh3	13	614	493	451	494	598	440	515	558	425	395	510	637
ENSMUSG00000014852	Adamts13	2	57	79	43	75	147	33	100	38	132	55	82	103
ENSMUSG00000014856	Tmem208	8	386	239	214	228	275	207	247	200	203	195	242	252
ENSMUSG00000014859	E2f4	8	816	585	635	561	605	520	652	601	467	402	626	568
ENSMUSG00000014867	Surf4	2	3443	2249	2338	2236	2446	1934	2126	2097	1871	1930	2177	2141
ENSMUSG00000014873	Surf2	2	198	219	194	204	166	180	229	223	152	101	239	173
ENSMUSG00000014905	Dnajb9	12	522	593	628	475	550	491	555	650	420	398	473	564
ENSMUSG00000014907	Naf1	8	455	286	296	300	354	311	310	250	236	219	345	302
ENSMUSG00000014932	Yes1	5	1497	1161	1127	978	1398	1061	1234	1137	1106	1038	1116	1493
ENSMUSG00000014956	Ppp1cb	5	7450	4905	4782	4460	5475	4141	4740	5020	4244	4100	4723	5137
ENSMUSG00000014959	Gorasp2	2	1954	1661	1692	1634	1486	1379	1537	1493	1252	1145	1511	1473
ENSMUSG00000014980	Tsen15	1	188	131	134	143	191	134	142	159	130	126	136	156
ENSMUSG00000015002	Efr3a	15	2156	1639	1699	1441	1963	1455	1690	1680	1567	1541	1791	1919
ENSMUSG00000015013	Trappc2l	8	247	121	115	116	191	123	153	122	143	116	147	154
ENSMUSG00000015016	Acsf3	8	432	213	210	252	270	217	223	275	229	198	253	254
ENSMUSG00000015023	Ddx19a	8	457	291	328	330	337	306	345	337	283	250	351	336
ENSMUSG00000015027	Galns	8	362	216	234	244	304	217	241	294	201	228	256	209
ENSMUSG00000015053	Gata2	6	42	40	92	68	54	48	46	32	28	26	58	115
ENSMUSG00000015083	C8g	2	9	5	4	5	11	3	6	4	3	4	10	10
ENSMUSG00000015085	Entpd2	2	148	106	119	119	134	84	93	104	108	62	121	94
ENSMUSG00000015087	Rabl6	2	1084	928	1016	1058	971	889	999	1014	727	620	1050	878
ENSMUSG00000015092	Edf1	2	726	677	501	708	562	491	652	602	361	351	664	480
ENSMUSG00000015093	Clic3	2	0	1	1	3	2	3	2	0	2	0	1	0
ENSMUSG00000015094	Npdc1	2	687	508	562	598	510	421	448	524	396	354	549	464
ENSMUSG00000015095	Fbxw5	2	574	380	391	490	512	380	421	470	366	369	529	458
ENSMUSG00000015112	Slc25a13	6	679	384	391	312	515	350	399	453	309	392	375	479
ENSMUSG00000015120	Ube2i	17	1212	1028	1042	1087	1170	998	1140	1143	920	763	1229	1224
ENSMUSG00000015126	Tsr3	17	85	68	57	80	63	70	88	73	51	45	71	77
ENSMUSG00000015127	Unkl	17	181	199	211	218	184	160	160	190	147	146	226	235
ENSMUSG00000015133	Lrrk1	7	1933	1478	1623	1402	1869	1508	1458	1318	1434	1135	1700	1740
ENSMUSG00000015134	Aldh1a3	7	241	124	137	117	94	158	134	149	86	78	147	144
ENSMUSG00000015143	Actn1	12	3928	3042	3869	4124	2783	3219	2697	3426	2245	1723	3421	3110
ENSMUSG00000015149	Sirt2	7	608	617	659	603	633	529	592	570	462	372	676	584
ENSMUSG00000015165	Hnrnpl	7	5226	3354	3619	3619	3773	3268	3506	3615	2870	2547	3651	3562
ENSMUSG00000015176	Nolc1	19	705	667	682	715	475	644	696	696	428	379	643	511
ENSMUSG00000015189	Casd1	6	2416	1339	1467	1208	1805	1346	1421	834	1405	1339	1295	1687
ENSMUSG00000015202	Cnksr3	10	463	379	412	463	436	360	375	593	420	332	414	478
ENSMUSG00000015214	Mtmr1	X	842	623	646	524	751	566	668	568	636	556	693	716
ENSMUSG00000015217	Hmgb3	X	264	207	183	209	202	214	223	242	152	134	230	202
ENSMUSG00000015222	Map2	1	607	367	457	423	332	341	348	564	306	238	508	377
ENSMUSG00000015224	Cyp2j9	4	44	39	96	98	69	70	78	134	44	39	83	56
ENSMUSG00000015243	Abca1	4	784	1666	1937	1564	1694	1623	1702	1730	1656	849	2281	1861
ENSMUSG00000015247	Nipsnap3b	4	699	432	342	304	463	316	387	341	360	369	334	430
ENSMUSG00000015289	Lage3	X	232	128	142	166	140	124	149	142	115	97	139	146
ENSMUSG00000015290	Ubl4a	X	531	359	343	316	460	337	393	361	306	281	375	423
ENSMUSG00000015291	Gdi1	X	1243	1271	1483	1406	1349	1229	1455	1485	978	788	1454	1158
ENSMUSG00000015305	Sash1	10	1884	1501	1866	1602	1797	1461	1543	1532	1358	1163	1770	1701
ENSMUSG00000015312	Gadd45b	10	145	212	163	155	220	166	246	172	155	113	233	201
ENSMUSG00000015314	Slamf6	1	61	46	67	63	47	57	46	24	53	24	80	91
ENSMUSG00000015316	Slamf1	1	8	11	16	16	9	13	11	5	11	7	8	9
ENSMUSG00000015335	Zdhhc12	2	179	125	123	144	152	103	143	133	97	92	140	142
ENSMUSG00000015337	Endog	2	169	86	87	109	98	93	113	81	93	84	101	114
ENSMUSG00000015340	Cybb	X	333	191	225	177	253	205	188	176	233	132	249	224
ENSMUSG00000015341	Golga7	8	1125	732	718	769	938	701	744	732	696	631	734	806
ENSMUSG00000015342	Xk	X	329	489	420	354	527	380	453	521	390	387	404	486
ENSMUSG00000015354	Pcolce2	9	25	23	20	26	19	14	19	19	10	8	31	21
ENSMUSG00000015355	Cd48	1	30	50	57	38	57	40	44	30	29	28	49	38
ENSMUSG00000015357	Clpx	9	767	593	510	525	614	492	566	514	538	453	554	604
ENSMUSG00000015363	Trabd	15	1007	631	622	657	705	603	686	561	651	527	651	675
ENSMUSG00000015377	Dennd6b	15	151	77	110	148	123	115	106	110	96	74	139	96
ENSMUSG00000015396	Cd83	13	93	230	157	170	200	141	156	111	155	93	181	211
ENSMUSG00000015405	Ace2	X	357	486	400	486	743	411	486	481	494	397	477	587
ENSMUSG00000015437	Gzmb	14	31	2	15	4	6	8	4	1	5	5	9	6
ENSMUSG00000015451	C4a	17	73	28	40	56	42	30	38	32	24	36	65	50
ENSMUSG00000015452	Ager	17	10	9	15	16	16	22	26	33	18	4	20	23
ENSMUSG00000015461	Atf6b	17	861	570	589	690	619	596	656	547	484	430	703	635
ENSMUSG00000015467	Egfl8	17	20	14	13	17	17	21	19	28	13	7	22	20
ENSMUSG00000015468	Notch4	17	924	507	636	590	530	472	424	276	396	387	581	433
ENSMUSG00000015474	Ppt2	17	112	138	116	123	146	129	126	109	152	113	174	151
ENSMUSG00000015476	Prrt1	17	36	35	57	52	33	45	48	57	21	18	68	42
ENSMUSG00000015478	Rnf5	17	604	542	468	477	493	418	560	504	360	383	591	454
ENSMUSG00000015484	Fam163a	1	28	20	39	47	21	41	32	83	29	22	60	44
ENSMUSG00000015488	Cacfd1	2	756	527	569	637	825	526	606	610	629	494	653	619
ENSMUSG00000015501	Hivep2	10	1257	1362	1461	1223	1311	1091	1144	1205	981	874	1347	1302
ENSMUSG00000015522	Arnt	3	1396	1253	1298	1453	1367	1233	1299	1276	1011	868	1409	1277
ENSMUSG00000015533	Itga2	13	626	785	819	714	794	658	650	1663	537	528	581	715
ENSMUSG00000015536	Mocs2	13	371	307	321	272	359	283	324	378	247	233	300	294
ENSMUSG00000015542	Nat9	11	163	140	120	140	150	119	136	135	110	99	141	147
ENSMUSG00000015568	Lpl	8	711	747	817	919	961	550	560	3010	538	418	462	710
ENSMUSG00000015575	Atp6v0e	17	666	549	460	470	602	385	539	470	487	371	548	516
ENSMUSG00000015597	Zfp318	17	737	885	954	944	967	865	1019	1023	821	623	1094	994
ENSMUSG00000015599	Ttbk1	17	34	36	39	47	36	40	39	39	20	21	63	35
ENSMUSG00000015605	Srf	17	772	629	738	806	542	659	628	703	434	355	777	619
ENSMUSG00000015619	Gata3	2	22	55	74	73	59	44	53	59	42	13	58	212
ENSMUSG00000015627	Gata5	2	6	7	3	6	8	9	5	8	2	3	6	3
ENSMUSG00000015647	Lama5	2	2067	1520	2338	2380	1830	1842	1599	2245	1259	934	2209	1752
ENSMUSG00000015652	Steap1	5	77	22	26	32	26	39	21	23	12	19	21	13
ENSMUSG00000015653	Steap2	5	589	361	408	341	452	353	478	390	439	350	497	414
ENSMUSG00000015656	Hspa8	9	8076	10048	10220	6640	7286	7824	9085	7603	6541	5733	7182	8016
ENSMUSG00000015659	Serac1	17	156	140	182	202	241	158	203	187	181	165	184	205
ENSMUSG00000015668	Pdzd11	X	457	304	287	256	318	275	328	254	231	209	279	274
ENSMUSG00000015671	Psma2	13	1234	770	681	670	855	654	676	697	627	672	689	762
ENSMUSG00000015672	Mrpl32	13	340	311	281	278	323	283	296	274	233	194	285	301
ENSMUSG00000015697	Setdb1	3	1157	785	878	828	979	779	912	942	774	669	980	961
ENSMUSG00000015702	Anxa9	3	18	9	6	8	12	6	10	17	6	7	13	13
ENSMUSG00000015709	Arnt2	7	27	26	73	32	44	39	41	109	27	23	47	59
ENSMUSG00000015711	Prune1	3	384	263	276	250	287	250	265	346	229	238	310	311
ENSMUSG00000015714	Cers2	3	1390	938	986	901	942	861	976	977	724	660	960	856
ENSMUSG00000015733	Capza2	6	3510	2421	2174	1934	2286	1898	2301	2053	1913	1726	2152	2250
ENSMUSG00000015745	Plekho1	3	247	257	342	334	251	261	233	270	196	128	348	207
ENSMUSG00000015747	Vps45	3	290	259	213	215	278	162	231	185	190	167	245	269
ENSMUSG00000015748	Prpf3	3	528	551	549	481	498	470	522	523	398	303	551	462
ENSMUSG00000015749	Anp32e	3	1062	762	771	782	777	769	748	793	598	573	766	732
ENSMUSG00000015750	Aph1a	3	968	523	494	503	668	463	554	521	532	509	575	568
ENSMUSG00000015755	Tab2	10	1916	1732	1913	1666	1881	1561	1895	1907	1417	1234	1956	1900
ENSMUSG00000015757	Ppil4	10	607	698	573	580	648	597	673	601	533	437	614	670
ENSMUSG00000015759	Cnih1	14	709	415	411	379	584	398	430	507	362	326	427	477
ENSMUSG00000015766	Eps8	6	5725	3405	2921	2183	2907	2414	3013	2664	2908	2651	2600	3369
ENSMUSG00000015776	Med22	2	631	347	376	348	522	390	420	451	410	329	443	376
ENSMUSG00000015787	Abo	2	245	177	147	147	245	211	213	42	177	257	203	285
ENSMUSG00000015790	Surf1	2	483	253	213	282	322	207	317	393	289	248	311	317
ENSMUSG00000015804	Med28	5	537	389	324	387	505	329	413	360	345	344	393	423
ENSMUSG00000015806	Qdpr	5	395	251	254	311	300	285	240	495	272	227	305	330
ENSMUSG00000015812	Gnrh1	14	31	37	31	21	29	17	26	23	21	28	16	37
ENSMUSG00000015829	Tnr	1	33	44	61	69	57	50	51	48	31	32	54	49
ENSMUSG00000015837	Sqstm1	11	2064	2112	1805	1883	1966	1651	1895	1836	1780	1527	1947	2153
ENSMUSG00000015839	Nfe2l2	2	2300	1753	1704	1467	1731	1454	1870	2318	1446	1214	1726	1867
ENSMUSG00000015843	Rxrg	1	11	5	16	21	15	9	7	7	6	1	10	6
ENSMUSG00000015846	Rxra	2	1478	1120	1200	1311	1451	1090	1172	1426	1020	866	1378	1205
ENSMUSG00000015850	Adamtsl4	3	358	391	537	538	325	367	342	337	264	204	530	338
ENSMUSG00000015852	Fcrls	3	68	147	156	134	150	116	110	98	82	52	85	127
ENSMUSG00000015869	Prpsap1	11	930	669	762	650	895	682	780	1315	595	636	716	815
ENSMUSG00000015879	Fam184b	5	41	35	72	53	52	47	44	52	32	40	53	42
ENSMUSG00000015880	Ncapg	5	642	189	235	134	223	192	128	185	156	209	138	231
ENSMUSG00000015882	Lcorl	5	1253	984	1082	858	1342	916	1066	1375	891	851	1004	1116
ENSMUSG00000015889	Lta4h	10	1050	810	759	813	1096	703	886	829	713	671	794	901
ENSMUSG00000015932	Dstn	2	17273	8598	8619	6709	8728	6517	7585	6890	6497	6978	7546	8531
ENSMUSG00000015937	Macroh2a1	13	1630	1241	1320	1344	1337	1239	1232	1385	962	868	1265	1277
ENSMUSG00000015942	Gtf2ird2	5	174	184	164	208	181	154	172	229	131	130	204	212
ENSMUSG00000015943	Bola1	3	75	47	28	47	62	45	58	41	38	36	49	57
ENSMUSG00000015944	Castor2	5	195	166	268	266	206	165	165	298	136	106	272	193
ENSMUSG00000015947	Fcgr1	3	39	26	45	32	23	31	21	18	21	14	34	13
ENSMUSG00000015950	Ncf1	5	214	199	219	193	151	157	170	121	130	81	182	150
ENSMUSG00000015957	Wnt11	7	14	19	26	20	14	13	19	20	12	8	20	17
ENSMUSG00000015961	Adss	1	2196	1303	1054	944	1199	985	1047	1057	989	845	1059	1232
ENSMUSG00000015966	Il17rb	14	81	84	79	96	148	94	79	57	85	93	141	142
ENSMUSG00000015968	Cacna1d	14	433	466	695	798	646	630	532	731	392	305	685	530
ENSMUSG00000015970	Chdh	14	1926	2437	1710	1897	2361	1521	2227	1545	1900	1944	1979	2412
ENSMUSG00000015971	Actr8	14	601	517	541	483	607	487	566	568	518	399	613	558
ENSMUSG00000015980	Lrrc27	7	27	21	24	15	32	21	27	29	12	10	26	24
ENSMUSG00000015981	Stk32c	7	22	33	31	24	14	18	26	27	16	9	14	26
ENSMUSG00000015994	Fnta	8	759	607	652	571	737	564	665	684	600	449	660	728
ENSMUSG00000016018	Mtrex	13	903	788	784	729	849	712	811	799	656	568	824	815
ENSMUSG00000016024	Lbp	2	414	155	752	161	148	221	149	81	120	77	168	145
ENSMUSG00000016028	Celsr1	15	3363	1999	2723	2425	2456	2065	1865	1431	1815	1289	2046	2114
ENSMUSG00000016087	Fli1	9	245	282	360	297	258	332	269	272	179	118	374	242
ENSMUSG00000016128	Stard13	5	879	815	840	940	853	696	656	747	573	474	791	726
ENSMUSG00000016150	Tenm1	X	26	47	50	33	25	18	23	30	12	12	37	25
ENSMUSG00000016179	Camk1g	1	16	8	18	15	8	9	12	23	10	3	16	10
ENSMUSG00000016181	Utp25	1	311	274	282	273	294	261	308	306	252	213	272	295
ENSMUSG00000016194	Hsd11b1	1	73	24	39	20	17	30	18	28	19	17	28	18
ENSMUSG00000016200	Syt14	1	69	77	87	99	168	114	132	313	107	87	121	121
ENSMUSG00000016206	H2-M3	17	67	52	58	62	78	51	49	34	74	45	74	45
ENSMUSG00000016239	Lonrf3	X	241	308	305	244	300	240	368	138	349	271	335	391
ENSMUSG00000016252	Atp5e	2	924	479	400	509	567	437	526	443	545	496	466	580
ENSMUSG00000016253	Nelfcd	2	524	308	297	327	369	322	351	291	284	322	346	364
ENSMUSG00000016256	Ctsz	2	1168	718	772	708	831	668	665	601	569	567	678	710
ENSMUSG00000016257	Prelid3b	2	2008	1213	1013	884	1142	1012	1117	1051	944	941	996	1098
ENSMUSG00000016262	Sertad4	1	130	116	158	195	122	146	137	169	104	91	191	112
ENSMUSG00000016283	H2-M2	17	31	43	41	24	36	33	35	22	42	30	37	33
ENSMUSG00000016308	Ube2a	X	622	334	331	319	422	311	354	324	332	315	344	389
ENSMUSG00000016319	Slc25a5	X	13967	5534	4557	4574	7369	4556	5742	4055	5863	6449	5129	6844
ENSMUSG00000016327	Atp1b4	X	2	7	28	0	0	0	0	0	0	0	10	0
ENSMUSG00000016344	Ppdpf	2	405	257	217	239	361	221	296	300	243	229	283	334
ENSMUSG00000016346	Kcnq2	2	60	62	104	88	78	58	75	124	58	41	93	60
ENSMUSG00000016349	Eef1a2	2	90	84	323	139	72	80	79	181	50	47	205	60
ENSMUSG00000016356	Col20a1	2	228	288	373	462	354	315	272	398	251	192	388	337
ENSMUSG00000016382	Pls3	X	782	700	769	789	683	630	630	745	584	458	701	664
ENSMUSG00000016386	Mpped2	2	26	30	53	43	34	35	31	51	22	14	52	36
ENSMUSG00000016409	Nkap	X	335	291	270	254	361	247	278	263	273	218	278	283
ENSMUSG00000016427	Ndufa1	X	508	515	336	410	480	302	413	342	314	322	393	414
ENSMUSG00000016458	Wt1	2	25	57	25	51	53	39	56	50	33	26	24	57
ENSMUSG00000016477	E2f3	13	755	496	464	430	514	467	578	485	432	433	500	546
ENSMUSG00000016481	Cr1l	1	1239	1014	1039	904	1324	979	1074	986	923	832	992	1151
ENSMUSG00000016487	Ppfibp1	6	1384	1253	1275	1274	1220	1001	1104	1010	945	761	1138	1276
ENSMUSG00000016493	Cd46	1	162	108	133	133	165	97	100	129	109	89	142	134
ENSMUSG00000016494	Cd34	1	567	835	1110	974	926	659	707	865	586	472	802	788
ENSMUSG00000016495	Plgrkt	19	1010	859	712	662	1090	693	992	718	724	703	847	889
ENSMUSG00000016496	Cd274	19	143	69	121	59	98	77	60	59	68	31	61	49
ENSMUSG00000016498	Pdcd1lg2	19	6	4	7	5	12	7	2	1	7	2	7	5
ENSMUSG00000016503	Gtf3a	5	408	241	258	265	263	219	272	330	164	193	243	275
ENSMUSG00000016510	Mtif3	5	309	192	185	173	266	165	232	194	173	162	210	179
ENSMUSG00000016520	Lnx2	5	867	566	643	548	637	599	610	640	534	444	695	609
ENSMUSG00000016526	Dyrk3	1	26	19	14	4	11	14	16	17	12	13	16	9
ENSMUSG00000016528	Mapkapk2	1	1520	979	1036	973	1032	798	958	974	816	693	1055	917
ENSMUSG00000016529	Il10	1	3	0	0	0	2	1	0	2	1	2	1	1
ENSMUSG00000016534	Lamp2	X	2955	2965	2923	2679	3660	2368	2720	2504	2500	2524	2910	3314
ENSMUSG00000016541	Atxn10	15	615	411	465	558	580	496	515	537	400	364	503	484
ENSMUSG00000016552	Foxred2	15	73	44	64	79	59	42	59	44	49	35	51	58
ENSMUSG00000016554	Eif3d	15	1359	887	878	860	836	821	920	846	796	632	905	935
ENSMUSG00000016559	H3f3b	11	5271	3799	3493	3418	4070	3252	3813	3509	3468	3450	3918	4048
ENSMUSG00000016619	Nup50	15	1390	1023	936	822	959	905	1005	888	742	694	958	1063
ENSMUSG00000016624	Phf21b	15	249	192	168	204	292	251	280	250	194	189	330	281
ENSMUSG00000016637	Ift27	15	106	83	70	92	104	84	98	96	74	52	100	82
ENSMUSG00000016664	Pacsin2	15	2082	1423	1365	1328	1429	1248	1350	1188	1028	1044	1518	1322
ENSMUSG00000016756	Cmah	13	275	190	219	260	195	245	164	2679	200	74	197	245
ENSMUSG00000016757	Ttll12	15	571	338	326	331	318	320	277	343	214	215	325	311
ENSMUSG00000016758	Bik	15	36	14	26	34	36	32	28	35	36	24	38	34
ENSMUSG00000016763	Scube1	15	584	499	740	730	607	566	400	782	352	174	616	387
ENSMUSG00000016831	Tox4	14	1133	984	1064	874	985	800	978	884	780	585	865	937
ENSMUSG00000016833	Mrps18c	5	148	102	114	96	99	90	103	89	98	78	96	91
ENSMUSG00000016918	Sulf1	1	410	527	599	544	521	417	434	318	353	217	447	466
ENSMUSG00000016921	Srsf6	2	3236	2125	2297	2530	2632	2301	2365	2621	2190	1802	2519	2542
ENSMUSG00000016933	Plcg1	2	917	846	1058	1132	1032	954	942	1042	712	564	1179	872
ENSMUSG00000016940	Kctd2	11	264	184	223	296	310	178	211	226	217	188	293	245
ENSMUSG00000016946	Kctd5	17	891	479	543	446	520	449	515	475	454	318	470	512
ENSMUSG00000016984	Etaa1	11	258	152	162	145	236	165	190	188	153	169	150	211
ENSMUSG00000016995	Matn4	2	66	59	100	180	100	72	61	40	51	40	73	86
ENSMUSG00000016998	Svs4	2	0	0	0	0	0	0	0	0	0	0	0	2329
ENSMUSG00000017002	Slpi	2	2611	378	430	305	529	375	441	70	485	542	424	445
ENSMUSG00000017004	Svs5	2	0	0	0	0	0	0	0	0	0	0	0	770
ENSMUSG00000017007	Rbpjl	2	1	2	7	464	136	12	5	7	4	3	5	5
ENSMUSG00000017009	Sdc4	2	2966	3124	2762	2857	3511	2907	3172	2848	3169	2644	3315	3525
ENSMUSG00000017057	Il13ra1	X	1857	2132	2078	1634	2727	1653	1958	1776	1853	1658	1739	2490
ENSMUSG00000017119	Nbr1	11	2751	2249	2159	2325	2858	1975	2292	2585	2063	1881	2378	2553
ENSMUSG00000017132	Cyth1	11	977	784	709	685	826	645	776	600	746	609	761	849
ENSMUSG00000017144	Rnd3	2	686	571	636	554	537	489	486	557	495	405	506	583
ENSMUSG00000017146	Brca1	11	588	196	236	196	233	222	159	259	130	186	171	177
ENSMUSG00000017167	Cntnap1	11	243	186	200	226	201	194	165	215	119	84	185	175
ENSMUSG00000017176	Nt5c3b	11	223	230	250	264	231	209	250	238	187	154	309	257
ENSMUSG00000017188	Coa3	11	711	384	317	361	401	303	353	375	332	352	334	392
ENSMUSG00000017195	Zpbp2	11	1	2	1	2	2	2	2	4	1	1	1	0
ENSMUSG00000017204	Gsdma	11	10	4	6	4	5	7	5	4	11	6	2	12
ENSMUSG00000017210	Med24	11	765	424	511	499	540	433	456	492	408	379	566	499
ENSMUSG00000017221	Psmd3	11	1653	973	1140	1015	958	967	975	1050	689	710	1074	919
ENSMUSG00000017264	Exosc10	4	908	708	740	718	619	679	759	727	579	548	759	724
ENSMUSG00000017286	Glod4	11	518	418	353	385	529	383	488	373	382	325	414	463
ENSMUSG00000017288	Vps53	11	941	637	674	617	765	632	691	650	644	574	713	760
ENSMUSG00000017291	Taok1	11	5284	4309	4485	3935	5016	3773	4406	4181	3841	3416	4609	4559
ENSMUSG00000017299	Dnttip1	2	410	330	290	367	312	272	334	299	288	233	341	295
ENSMUSG00000017300	Tnnc2	2	11	9	120	1	0	0	1	0	0	0	83	0
ENSMUSG00000017307	Acot8	2	430	264	257	282	336	229	318	283	280	264	304	325
ENSMUSG00000017309	Cd300lg	11	110	77	100	87	98	71	79	96	74	49	109	54
ENSMUSG00000017311	Pyy	11	1496	677	519	617	970	551	730	464	489	650	613	704
ENSMUSG00000017314	Mpp2	11	76	67	96	158	75	66	76	105	55	27	105	72
ENSMUSG00000017316	Ppy	11	108	107	77	101	279	69	89	71	53	67	96	104
ENSMUSG00000017344	Vtn	11	19	12	31	167	124	17	12	19	6	6	26	24
ENSMUSG00000017376	Nlk	11	747	662	673	655	705	583	673	665	572	466	699	653
ENSMUSG00000017386	Traf4	11	591	547	468	527	526	460	615	441	512	376	569	600
ENSMUSG00000017390	Aldoc	11	253	136	158	122	139	92	151	123	104	100	172	122
ENSMUSG00000017400	Stac2	11	8	9	15	5	8	5	4	11	7	5	20	12
ENSMUSG00000017404	Rpl19	11	1899	1351	1155	1244	1409	1317	1567	1257	1178	888	1345	1249
ENSMUSG00000017405	Nek8	11	136	118	104	117	174	106	150	141	122	123	138	155
ENSMUSG00000017412	Cacnb4	2	28	41	62	54	56	47	50	61	48	25	58	45
ENSMUSG00000017417	Plxdc1	11	46	29	59	52	29	40	38	70	25	17	51	33
ENSMUSG00000017418	Arl5b	2	1716	1220	1057	990	1251	851	1034	805	1023	708	969	1158
ENSMUSG00000017421	Zfp207	11	4261	3346	3662	2953	3785	3148	3635	3586	2949	2716	3758	3737
ENSMUSG00000017428	Psmd11	11	1819	1331	1421	1216	1338	1172	1291	1188	1015	932	1336	1242
ENSMUSG00000017446	C1qtnf1	11	176	150	226	203	167	179	141	161	98	85	169	131
ENSMUSG00000017453	Pipox	11	46	67	62	81	69	65	96	127	65	59	91	81
ENSMUSG00000017466	Timp2	11	1465	1726	2339	2599	1705	1618	1448	1831	1040	769	2064	1298
ENSMUSG00000017478	Zc3h18	8	1418	1313	1348	1393	1259	1153	1309	1589	999	863	1464	1263
ENSMUSG00000017485	Top2b	14	2726	2758	2715	2818	3199	2682	2773	2954	2338	2088	2876	3106
ENSMUSG00000017491	Rarb	14	43	46	79	84	76	46	54	58	38	31	79	66
ENSMUSG00000017493	Igfbp4	11	3735	2007	2745	3063	2078	2291	1879	2155	1118	911	2459	1443
ENSMUSG00000017499	Cdc6	11	198	93	121	96	112	106	84	119	90	85	87	78
ENSMUSG00000017548	Suz12	11	1646	1028	1099	978	1187	914	1022	1041	867	804	990	1064
ENSMUSG00000017550	Atad5	11	532	242	271	223	302	263	241	292	181	213	240	251
ENSMUSG00000017561	Crlf3	11	310	247	286	246	306	293	270	243	245	200	295	292
ENSMUSG00000017607	Tns4	11	1552	888	592	586	838	637	1142	595	1032	831	1000	1039
ENSMUSG00000017615	Tnfaip1	11	1991	1296	1232	1103	1388	1122	1298	1259	1063	1052	1260	1280
ENSMUSG00000017631	Abr	11	3048	2206	2242	2238	2652	2130	2534	2710	2117	2172	2677	2361
ENSMUSG00000017639	Rab11fip4	11	1172	473	444	407	671	505	639	364	552	593	745	676
ENSMUSG00000017652	Cd40	2	44	32	56	52	47	47	40	45	27	23	38	52
ENSMUSG00000017664	Slc35c2	2	387	271	283	332	351	257	293	268	243	222	333	300
ENSMUSG00000017667	Zfp334	2	183	227	317	276	272	235	263	242	193	136	289	222
ENSMUSG00000017670	Elmo2	2	518	433	512	568	512	482	452	501	423	340	543	464
ENSMUSG00000017677	Wsb1	11	2589	1553	1417	1357	1563	1140	1397	1864	1466	1060	1363	1463
ENSMUSG00000017679	Ttpal	2	570	472	386	467	591	460	471	501	423	366	486	538
ENSMUSG00000017686	Rhot1	11	933	883	860	801	1021	805	899	936	777	644	1003	980
ENSMUSG00000017688	Hnf4g	3	452	317	254	255	381	253	367	299	337	394	377	438
ENSMUSG00000017692	Rhbdl3	11	63	52	88	86	108	78	51	119	44	37	79	64
ENSMUSG00000017697	Ada	2	130	33	61	39	33	33	31	46	26	26	33	33
ENSMUSG00000017707	Serinc3	2	7112	5824	5455	5120	6258	4255	4845	5804	4789	4117	5135	6105
ENSMUSG00000017713	Tha1	11	151	88	86	112	113	107	115	88	90	97	126	120
ENSMUSG00000017715	Pgs1	11	958	511	576	512	659	604	486	499	481	394	545	500
ENSMUSG00000017716	Birc5	11	562	165	199	149	161	125	130	158	102	134	128	113
ENSMUSG00000017718	Afmid	11	57	30	38	36	64	27	24	37	40	30	40	54
ENSMUSG00000017721	Pigt	2	1945	1527	1731	1485	1454	1284	1517	1527	1157	1061	1632	1415
ENSMUSG00000017723	Wfdc2	2	1737	1439	1204	1085	1467	1312	1747	395	1470	1504	1385	1803
ENSMUSG00000017724	Etv4	11	275	130	99	97	150	89	107	87	85	111	94	95
ENSMUSG00000017734	Dbndd2	2	51	59	56	47	63	46	47	50	38	30	72	44
ENSMUSG00000017737	Mmp9	2	110	108	95	119	89	58	66	50	39	19	91	69
ENSMUSG00000017740	Slc12a5	2	21	16	27	28	30	24	28	34	22	12	36	30
ENSMUSG00000017747	Ghdc	11	153	128	100	123	144	100	128	130	95	80	131	108
ENSMUSG00000017754	Pltp	2	232	266	330	392	305	286	247	422	218	128	341	250
ENSMUSG00000017756	Slc12a7	13	2057	1374	1483	1470	1826	1444	1515	1728	1482	1264	1713	1644
ENSMUSG00000017760	Ctsa	2	1627	1138	1236	1295	1401	987	1234	1357	1037	976	1203	1337
ENSMUSG00000017764	Zswim1	2	108	96	92	128	92	102	104	103	91	71	122	92
ENSMUSG00000017765	Slc12a4	8	304	311	415	544	333	371	318	401	225	190	417	300
ENSMUSG00000017767	Spata25	2	3	4	6	5	1	1	2	6	1	2	2	1
ENSMUSG00000017774	Myo1c	11	2940	1984	2120	2214	1906	1828	1894	1835	1510	1445	2096	1815
ENSMUSG00000017776	Crk	11	3890	2924	2517	2311	3190	2517	2828	2336	2709	2337	2584	3045
ENSMUSG00000017778	Cox7c	13	1476	1130	1125	1029	1228	1000	1154	1148	918	841	1056	926
ENSMUSG00000017781	Pitpna	11	2815	2319	2239	2066	2042	1983	2222	2103	1488	1525	2242	1956
ENSMUSG00000017801	Mlx	11	1523	984	849	717	950	757	993	673	849	683	954	943
ENSMUSG00000017802	Retreg3	11	1118	795	870	794	1156	757	821	818	866	801	828	978
ENSMUSG00000017817	Jph2	2	775	764	945	1073	638	676	650	734	421	335	867	592
ENSMUSG00000017830	Dhx58	11	149	125	84	85	132	78	97	39	127	119	155	83
ENSMUSG00000017831	Rab5a	17	1133	959	940	849	1080	801	964	946	895	795	975	1109
ENSMUSG00000017837	Nkiras2	11	915	469	501	482	635	465	560	517	518	425	545	580
ENSMUSG00000017843	Ppp2r5c	12	2481	1679	1577	1597	2228	1645	1814	1637	1711	1501	1934	2017
ENSMUSG00000017858	Ift52	2	561	414	407	388	543	374	437	433	395	305	427	483
ENSMUSG00000017861	Mybl2	2	260	81	104	79	104	127	84	133	65	72	80	67
ENSMUSG00000017868	Sgk2	2	1199	80	123	67	129	101	117	294	78	113	109	74
ENSMUSG00000017897	Eya2	2	6	8	119	46	7	8	17	19	10	9	27	17
ENSMUSG00000017929	B4galt5	2	1667	1387	1081	987	1262	932	1136	692	980	908	1157	1105
ENSMUSG00000017943	Gdap1l1	2	7	12	17	12	12	10	12	25	6	8	15	12
ENSMUSG00000017950	Hnf4a	2	10623	9140	7699	6388	9134	7096	9931	8492	7898	7153	8504	8469
ENSMUSG00000017969	Ptgis	2	104	75	86	111	71	64	57	100	58	47	96	76
ENSMUSG00000017978	Cadps2	6	1353	1208	1075	1091	1476	1059	1265	821	1213	1068	1234	1507
ENSMUSG00000017999	Ddx27	2	528	515	490	489	380	466	533	476	372	283	517	414
ENSMUSG00000018001	Cyth3	5	753	1078	1306	1082	1144	1056	1053	1264	834	676	1188	1208
ENSMUSG00000018008	Cyth4	15	207	257	318	293	229	241	259	220	187	106	260	204
ENSMUSG00000018012	Rac3	11	57	47	46	51	39	40	38	41	46	24	46	41
ENSMUSG00000018040	Rrp7a	15	724	624	720	582	591	548	596	592	446	413	612	556
ENSMUSG00000018042	Cyb5r3	15	1533	1210	1283	1279	1173	1013	1098	1050	906	822	1323	910
ENSMUSG00000018068	Ints2	11	840	538	546	534	619	476	496	446	441	447	481	592
ENSMUSG00000018076	Med13l	5	1778	1701	1872	1794	1752	1570	1704	1947	1451	1283	1949	1850
ENSMUSG00000018102	H2bc4	13	643	481	436	460	485	414	462	607	352	417	474	497
ENSMUSG00000018126	Baiap2l2	15	877	716	536	846	704	541	712	845	723	598	876	868
ENSMUSG00000018143	Mafk	5	760	890	909	744	684	722	832	638	774	450	805	882
ENSMUSG00000018160	Med1	11	2494	1851	1938	1821	1980	1742	2026	1893	1506	1322	1904	1966
ENSMUSG00000018166	Erbb3	10	4733	3487	3214	3137	4963	3245	3791	3899	3918	3488	3765	4738
ENSMUSG00000018167	Stard3	11	548	451	412	423	514	374	502	464	392	335	485	504
ENSMUSG00000018168	Ikzf3	11	142	144	220	181	131	170	108	89	143	58	206	173
ENSMUSG00000018169	Mfng	15	44	44	71	60	72	80	54	66	55	34	57	51
ENSMUSG00000018171	Vmp1	11	3626	2075	2317	1442	1789	1460	1439	1648	1905	1432	1596	1837
ENSMUSG00000018189	Uchl5	1	305	231	241	235	225	183	235	246	181	159	221	194
ENSMUSG00000018196	Glrx2	1	440	408	372	411	460	373	382	447	340	300	425	351
ENSMUSG00000018199	Ro60	1	731	587	620	597	864	608	672	689	680	549	730	741
ENSMUSG00000018209	Stk4	2	1315	1264	1169	1010	1234	1037	1195	1009	1016	876	1172	1258
ENSMUSG00000018211	Wfdc15b	2	0	0	1	0	5	0	0	1	0	0	2	62
ENSMUSG00000018217	Pmp22	11	3345	4204	2669	2330	2752	1935	3107	1770	2820	2591	2662	2941
ENSMUSG00000018238	Gdf9	11	1	1	2	3	4	3	2	0	2	2	5	3
ENSMUSG00000018239	Zcchc10	11	75	73	67	71	78	74	81	75	59	56	73	55
ENSMUSG00000018263	Tbx5	5	2	1	2	5	0	0	0	0	2	0	1	0
ENSMUSG00000018286	Psmb6	11	1088	763	741	720	690	678	824	694	592	581	757	688
ENSMUSG00000018287	Spag7	11	236	206	207	255	213	185	222	213	168	133	236	159
ENSMUSG00000018293	Pfn1	11	6446	4111	4152	4072	4074	3730	3999	3638	3140	3074	4264	3742
ENSMUSG00000018322	Tomm34	2	433	455	449	452	506	408	486	441	362	290	520	470
ENSMUSG00000018326	Ywhab	2	4798	2823	2831	2544	3110	2545	2771	2412	2489	2389	2789	2925
ENSMUSG00000018334	Ksr1	11	1276	979	1237	1046	1150	1064	1089	1132	894	705	1301	911
ENSMUSG00000018339	Gpx3	11	578	752	773	709	881	517	574	682	443	403	618	599
ENSMUSG00000018340	Anxa6	11	1469	1507	1974	1912	1539	1435	1416	1669	1083	969	1642	1450
ENSMUSG00000018341	Il12rb2	6	10	4	15	6	11	8	7	1	8	7	11	3
ENSMUSG00000018347	Zkscan6	11	186	152	154	173	208	170	175	165	159	153	176	203
ENSMUSG00000018362	Kpna2	11	1011	479	499	327	456	368	431	451	386	337	357	354
ENSMUSG00000018363	Smurf2	11	1353	1346	1319	1188	1513	1225	1278	1488	1146	1070	1377	1514
ENSMUSG00000018372	Cep95	11	269	252	287	289	346	271	330	302	239	219	296	288
ENSMUSG00000018377	Vezf1	11	1215	1204	1387	1368	1322	1212	1304	1367	955	823	1521	1221
ENSMUSG00000018378	Cuedc1	11	408	461	557	676	528	478	475	512	374	267	647	469
ENSMUSG00000018379	Srsf1	11	4813	3151	3268	2917	3626	3090	3174	3242	2765	2581	3030	3425
ENSMUSG00000018381	Abi3	11	170	165	185	186	167	161	160	145	142	79	248	163
ENSMUSG00000018387	Shroom1	11	16	9	29	35	20	19	23	25	13	14	18	10
ENSMUSG00000018395	Kif3a	11	203	213	208	254	229	233	253	277	199	140	243	220
ENSMUSG00000018398	Septin8	11	959	1049	1202	1238	1231	1086	1064	1347	848	723	1147	1060
ENSMUSG00000018401	Mtmr4	11	1660	986	1042	980	1273	1079	1115	1069	1026	1039	1357	1176
ENSMUSG00000018405	Mrm1	11	150	75	71	101	109	88	93	98	85	76	85	92
ENSMUSG00000018411	Mapt	11	237	216	280	313	283	265	274	294	200	168	350	236
ENSMUSG00000018412	Kansl1	11	1864	1660	1720	1640	1949	1569	1794	1694	1511	1384	1879	1818
ENSMUSG00000018415	Gid4	11	625	619	596	672	697	598	610	627	514	417	686	666
ENSMUSG00000018417	Myo1b	1	1528	1278	1436	1370	1409	1214	1162	1471	1019	725	1143	1368
ENSMUSG00000018425	Dhx40	11	462	359	374	389	489	378	389	412	364	290	335	507
ENSMUSG00000018427	Ypel2	11	400	314	415	441	488	409	318	360	285	290	339	398
ENSMUSG00000018428	Akap1	11	1547	962	938	931	1100	1000	1110	1094	985	814	1234	1121
ENSMUSG00000018433	Nol11	11	654	445	479	435	507	433	484	452	412	376	510	490
ENSMUSG00000018442	Derl2	11	894	676	674	566	804	592	636	609	628	549	633	779
ENSMUSG00000018446	C1qbp	11	1349	680	698	675	595	707	668	726	540	495	774	682
ENSMUSG00000018449	Rpain	11	136	146	147	156	142	123	170	122	143	93	148	142
ENSMUSG00000018451	6330403K07Rik	11	37	68	56	81	58	43	49	75	43	36	67	51
ENSMUSG00000018459	Slc13a3	2	53	9	16	11	16	12	9	18	8	9	8	9
ENSMUSG00000018470	Kcnab3	11	13	11	12	27	12	15	9	40	10	12	19	12
ENSMUSG00000018474	Chd3	11	1861	1992	2449	3030	2433	2115	2203	3366	1505	1316	2606	2132
ENSMUSG00000018476	Kdm6b	11	1727	1684	1869	2094	1768	1696	1850	1974	1289	1006	2195	1486
ENSMUSG00000018481	Appbp2	11	1862	1487	1403	1330	1632	1290	1474	1443	1343	1129	1433	1485
ENSMUSG00000018500	Adora2b	11	11	16	5	16	12	10	8	2	9	4	5	6
ENSMUSG00000018501	Ncor1	11	5516	4910	5265	4828	5038	4484	4939	5237	3756	3296	5139	4837
ENSMUSG00000018507	Trpv2	11	132	116	118	136	97	98	99	86	75	41	129	73
ENSMUSG00000018509	Cenpv	11	366	245	243	227	246	214	225	254	189	156	205	236
ENSMUSG00000018537	Pcgf2	11	393	383	462	496	456	454	539	621	326	280	613	382
ENSMUSG00000018541	Cwc25	11	335	277	303	316	307	278	319	316	246	209	320	297
ENSMUSG00000018543	1700001P01Rik	11	10	3	9	6	7	6	1	5	9	1	1	8
ENSMUSG00000018547	Pip4k2b	11	521	432	630	577	471	454	487	525	322	270	587	400
ENSMUSG00000018548	Trim37	11	690	488	480	482	543	473	520	544	389	370	510	522
ENSMUSG00000018554	Ybx2	11	395	234	234	258	266	219	283	80	210	252	269	308
ENSMUSG00000018559	Ctdnep1	11	1040	740	821	758	727	652	716	763	531	424	808	633
ENSMUSG00000018565	Elp5	11	315	219	224	252	249	231	200	216	194	180	233	252
ENSMUSG00000018566	Slc2a4	11	392	263	443	383	259	309	333	416	233	179	487	233
ENSMUSG00000018567	Gabarap	11	2335	1848	1812	1765	1974	1477	1760	1727	1335	1389	1758	1798
ENSMUSG00000018569	Cldn7	11	6602	3440	2840	2677	4430	3097	3710	3090	3939	3757	3563	4154
ENSMUSG00000018570	2810408A11Rik	11	38	37	19	37	56	38	47	47	38	28	50	45
ENSMUSG00000018572	Phf23	11	567	405	411	450	387	424	489	430	363	288	484	378
ENSMUSG00000018574	Acadvl	11	1591	954	834	908	1183	744	884	1012	794	842	821	1133
ENSMUSG00000018581	Dnah11	12	15	17	29	25	16	17	32	23	20	5	18	17
ENSMUSG00000018583	G3bp1	11	2693	1730	1753	1641	1897	1751	1771	1775	1519	1298	1677	1800
ENSMUSG00000018585	Atox1	11	405	190	163	189	247	178	195	153	196	180	187	229
ENSMUSG00000018593	Sparc	11	9938	12196	15975	16213	11370	9853	8822	11310	6849	4991	11905	8085
ENSMUSG00000018599	Mief2	11	157	96	106	106	151	117	91	77	123	65	116	202
ENSMUSG00000018604	Tbx3	5	358	406	481	588	423	549	553	1136	328	249	681	541
ENSMUSG00000018623	Mmp7	9	14	0	0	3	3	0	1	53	4	2	3	0
ENSMUSG00000018648	Dusp14	11	46	79	51	40	34	34	53	20	28	30	41	45
ENSMUSG00000018651	Tada2a	11	256	186	210	232	229	217	215	242	139	165	219	200
ENSMUSG00000018654	Ikzf1	11	153	136	192	204	214	188	163	140	145	110	195	197
ENSMUSG00000018656	Tcaf3	6	0	0	0	0	0	0	0	0	0	0	0	137
ENSMUSG00000018659	Pnpo	11	330	296	206	212	326	216	248	273	343	274	390	469
ENSMUSG00000018661	Cog1	11	1009	817	872	830	895	698	904	850	722	643	878	914
ENSMUSG00000018666	Cbx1	11	950	847	789	807	831	682	815	873	564	522	768	680
ENSMUSG00000018669	Cdk5rap3	11	453	304	302	393	397	313	353	363	251	255	315	352
ENSMUSG00000018672	Copz2	11	133	155	181	209	162	172	129	221	126	73	188	132
ENSMUSG00000018677	Slc25a39	11	1850	1174	1108	1192	1430	975	1243	1150	977	902	1209	1272
ENSMUSG00000018678	Sp2	11	285	209	263	278	183	207	225	207	147	115	272	166
ENSMUSG00000018697	Aatf	11	370	299	328	339	312	324	342	376	269	178	357	284
ENSMUSG00000018707	Dync1h1	12	12680	9792	10981	10317	11126	9519	10427	9740	8752	7837	11294	10767
ENSMUSG00000018733	Pex12	11	156	121	129	124	164	104	121	142	121	137	124	159
ENSMUSG00000018736	Ndel1	11	1176	1016	847	858	923	720	1017	685	871	678	1013	967
ENSMUSG00000018740	Slc25a35	11	159	134	166	198	276	216	209	241	224	108	298	141
ENSMUSG00000018750	Zbtb4	11	1085	1415	1622	1748	1312	1305	1509	1393	1240	809	1771	1250
ENSMUSG00000018752	Tnfsfm13	11	19	19	19	17	12	11	12	20	12	9	11	18
ENSMUSG00000018761	Mpdu1	11	411	308	276	288	342	257	345	358	243	240	369	295
ENSMUSG00000018765	Fxr2	11	698	669	764	749	626	638	715	711	576	437	811	653
ENSMUSG00000018770	Atp5g3	2	4721	2065	1917	2003	2525	1839	2009	1995	2090	2217	2114	2287
ENSMUSG00000018774	Cd68	11	145	135	163	136	81	91	108	112	77	42	141	88
ENSMUSG00000018796	Acsl1	8	530	657	624	636	723	560	692	526	551	492	724	767
ENSMUSG00000018800	Abca5	11	181	143	205	192	302	231	220	261	204	145	228	355
ENSMUSG00000018809	Smyd4	11	94	62	53	63	99	57	66	70	81	87	74	86
ENSMUSG00000018819	Lsp1	7	989	1716	2036	2471	1402	1708	1588	1717	1012	742	1931	1461
ENSMUSG00000018820	Zfyve27	19	755	528	520	543	770	483	543	580	533	512	604	666
ENSMUSG00000018821	Avpi1	19	86	36	31	47	34	44	35	33	44	32	54	50
ENSMUSG00000018822	Sfrp5	19	34	18	41	40	21	17	12	31	14	5	41	13
ENSMUSG00000018830	Myh11	16	23479	22633	29518	31642	15428	19903	20543	28203	12754	9122	28267	17440
ENSMUSG00000018841	Rad51d	11	407	225	263	284	378	236	276	303	267	239	300	309
ENSMUSG00000018844	Fndc8	11	2	2	0	3	2	1	1	1	0	2	1	3
ENSMUSG00000018845	Unc45b	11	21	15	32	12	20	11	20	10	10	11	32	24
ENSMUSG00000018846	Pank3	11	6099	3641	3079	2885	4652	2769	3751	4572	3594	3614	3434	4107
ENSMUSG00000018848	Rars	11	1108	829	776	734	716	721	771	900	586	496	678	789
ENSMUSG00000018849	Wwc1	11	955	731	647	619	736	671	810	935	677	543	876	702
ENSMUSG00000018858	Mrpl58	11	449	292	292	317	313	282	312	291	235	247	294	307
ENSMUSG00000018861	Fdxr	11	171	109	90	133	148	96	110	88	109	107	129	124
ENSMUSG00000018865	Sult4a1	15	34	24	34	45	40	38	33	74	30	35	50	35
ENSMUSG00000018882	Mrpl45	11	414	229	196	179	215	195	222	208	191	186	224	215
ENSMUSG00000018893	Mb	15	10	4	50	0	0	4	1	0	1	1	15	1
ENSMUSG00000018899	Irf1	11	1687	756	1007	887	909	790	668	735	598	542	674	616
ENSMUSG00000018900	Slc22a5	11	444	300	289	296	403	287	312	399	319	266	298	353
ENSMUSG00000018906	P4ha2	11	225	318	344	363	270	250	302	292	240	181	306	234
ENSMUSG00000018907	Alox12e	11	1	0	5	2	0	0	1	0	0	0	0	6
ENSMUSG00000018909	Arrb1	7	1910	1692	1735	2023	2060	1637	1733	2329	1503	1449	1883	1849
ENSMUSG00000018919	Tm4sf5	11	237	197	162	160	147	223	285	136	196	188	200	206
ENSMUSG00000018920	Cxcl16	11	212	279	279	214	279	221	240	246	210	138	266	251
ENSMUSG00000018921	Pelp1	11	524	333	434	387	399	354	391	423	282	238	453	318
ENSMUSG00000018923	Med11	11	166	92	88	104	121	86	120	76	90	78	106	101
ENSMUSG00000018924	Alox15	11	58	26	37	11	82	22	13	41	14	9	19	28
ENSMUSG00000018925	Heatr9	11	0	2	2	2	0	1	0	2	3	0	0	2
ENSMUSG00000018927	Ccl6	11	622	1999	1466	1410	1622	961	1049	1339	1349	939	1073	1575
ENSMUSG00000018930	Ccl4	11	1	2	3	1	0	1	2	0	2	1	3	0
ENSMUSG00000018931	Natd1	11	211	183	194	248	267	166	157	236	159	124	225	238
ENSMUSG00000018932	Map2k3	11	1693	927	844	674	934	775	909	706	827	710	891	882
ENSMUSG00000018965	Ywhah	5	2743	2119	1877	1719	1858	1795	2083	1851	1511	1359	1799	1871
ENSMUSG00000018974	Sart3	5	754	494	482	518	488	467	486	492	425	342	596	529
ENSMUSG00000018983	E2f2	4	1051	292	428	269	287	298	303	283	243	279	241	244
ENSMUSG00000018986	Slfn3	11	40	18	43	42	35	23	30	25	18	17	23	31
ENSMUSG00000018995	Nars2	7	425	279	292	247	349	313	284	251	323	257	290	371
ENSMUSG00000018999	Slc35b4	6	626	403	492	480	533	437	439	477	429	377	514	490
ENSMUSG00000019027	Dnah1	14	16	17	20	31	21	24	11	25	12	9	24	23
ENSMUSG00000019039	Dalrd3	9	537	269	318	356	395	245	336	237	333	286	349	417
ENSMUSG00000019054	Fis1	5	950	534	446	533	770	497	603	534	536	513	532	628
ENSMUSG00000019055	Plod1	4	388	411	580	598	500	396	401	470	286	226	498	458
ENSMUSG00000019066	Rab3d	9	1660	1265	1194	1276	1647	1154	1314	1193	1312	1120	1373	1497
ENSMUSG00000019080	Mfsd3	15	60	29	23	24	54	32	29	26	32	37	16	40
ENSMUSG00000019082	Slc25a22	7	428	323	321	352	381	315	369	459	258	231	393	290
ENSMUSG00000019087	Atp6ap1	X	1641	1271	1200	1254	1511	1093	1285	1159	1081	1147	1308	1281
ENSMUSG00000019088	Dnase1l1	X	189	152	152	163	238	145	195	229	173	134	166	180
ENSMUSG00000019102	Aldh3a1	11	6	6	24	12	6	11	8	2	1	4	10	9
ENSMUSG00000019122	Ccl9	11	110	69	63	31	60	46	53	174	52	34	52	68
ENSMUSG00000019124	Scrn1	6	96	143	180	177	129	107	123	124	112	64	157	104
ENSMUSG00000019132	BC005537	13	4199	2882	3163	2712	3398	2628	2792	2786	2444	2219	3074	3272
ENSMUSG00000019139	Isyna1	8	1355	467	556	376	355	393	379	324	285	307	450	406
ENSMUSG00000019143	Hars2	18	434	317	310	286	437	306	349	335	344	260	375	343
ENSMUSG00000019158	Tmem160	7	110	75	67	100	90	91	82	65	74	47	95	78
ENSMUSG00000019173	Rab5c	11	2245	1615	1590	1517	1680	1368	1481	1581	1250	1192	1635	1486
ENSMUSG00000019178	Styxl1	5	3	2	6	3	11	4	5	3	4	3	7	3
ENSMUSG00000019179	Mdh2	5	3752	2063	1988	1957	2036	1722	2055	2041	1622	1774	1970	2002
ENSMUSG00000019188	H13	2	1867	1342	1433	1401	1449	1280	1324	1226	1098	985	1339	1371
ENSMUSG00000019189	Rnf145	11	1954	1608	1519	1418	1876	1320	1657	1325	1370	1304	1771	1587
ENSMUSG00000019194	Scn1b	7	108	86	118	99	86	58	61	74	55	54	96	80
ENSMUSG00000019210	Atp6v1e1	6	1024	852	763	772	1000	663	838	783	732	722	843	896
ENSMUSG00000019214	Chtf18	17	245	56	87	76	73	84	61	87	61	61	56	71
ENSMUSG00000019232	Etnppl	3	59	22	21	17	19	15	19	7	27	22	27	24
ENSMUSG00000019235	Rps6kl1	12	13	13	17	16	11	11	22	22	8	8	14	11
ENSMUSG00000019254	Ppp1r12c	7	1059	1105	1526	1520	980	1047	1076	1338	882	678	1469	1103
ENSMUSG00000019256	Ahr	12	826	737	802	727	870	701	722	593	635	557	828	822
ENSMUSG00000019261	Map1s	8	325	274	319	313	259	236	242	317	205	156	293	234
ENSMUSG00000019278	Dpep1	8	695	119	110	91	183	110	138	465	144	171	155	160
ENSMUSG00000019295	Tmem129	5	425	280	240	254	317	230	274	244	261	231	283	334
ENSMUSG00000019297	Nop9	14	464	244	277	266	297	265	292	240	234	196	266	281
ENSMUSG00000019301	Hsd17b1	11	2	5	3	5	8	3	5	2	1	5	2	6
ENSMUSG00000019302	Atp6v0a1	11	2277	1551	1660	1521	1762	1342	1515	1392	1368	1240	1648	1700
ENSMUSG00000019303	Psmc3ip	11	25	18	31	26	25	18	20	30	11	14	24	13
ENSMUSG00000019312	Grb7	11	657	475	421	492	567	367	396	575	463	531	505	626
ENSMUSG00000019320	Noxo1	17	1203	606	621	575	739	619	700	689	548	535	636	612
ENSMUSG00000019326	Aoc3	11	576	564	879	971	464	573	506	987	317	227	764	422
ENSMUSG00000019338	Zfp687	3	919	560	594	645	678	630	662	678	581	481	820	589
ENSMUSG00000019359	Gdpd2	X	91	151	178	185	236	195	243	174	148	171	188	191
ENSMUSG00000019362	D8Ertd738e	8	392	409	300	347	307	271	330	334	221	208	334	314
ENSMUSG00000019368	Sec14l4	11	4	6	8	9	15	7	17	3	22	21	12	17
ENSMUSG00000019370	Calm3	7	7283	5183	5472	5045	5737	4246	4968	5387	4044	3781	4651	5007
ENSMUSG00000019373	Cops3	11	944	710	680	672	865	691	741	679	651	606	754	816
ENSMUSG00000019428	Fkbp8	8	2478	1511	1384	1648	1738	1373	1642	1536	1393	1233	1710	1690
ENSMUSG00000019429	Ffar3	7	10	8	12	5	11	8	12	9	7	2	11	8
ENSMUSG00000019432	Ddx39b	17	2351	1906	2150	2141	1885	1947	2110	2289	1572	1439	2211	1904
ENSMUSG00000019433	Gipc1	8	943	565	530	575	629	539	587	624	510	517	606	567
ENSMUSG00000019437	Tlcd1	11	127	111	102	124	115	105	149	95	110	112	148	136
ENSMUSG00000019461	Plscr3	11	347	343	386	377	395	329	302	417	263	221	416	256
ENSMUSG00000019464	Ptger1	8	133	146	204	288	147	174	178	277	114	74	217	164
ENSMUSG00000019467	Arhgef25	10	381	378	605	652	450	462	397	478	265	204	479	477
ENSMUSG00000019470	Xab2	8	562	458	549	486	517	483	548	557	449	358	564	527
ENSMUSG00000019471	Cdc37	9	1376	1076	1017	1085	990	961	1135	1061	810	679	1050	963
ENSMUSG00000019478	Rab4a	8	420	279	270	296	348	267	302	420	280	276	336	329
ENSMUSG00000019487	Trip10	17	695	748	686	687	621	612	835	648	574	469	826	618
ENSMUSG00000019494	Cops6	5	733	495	478	547	529	477	516	474	416	383	490	532
ENSMUSG00000019505	Ubb	11	1184	1436	1365	1479	1211	1233	1449	1309	885	864	1420	1205
ENSMUSG00000019518	Ap4m1	5	735	412	422	446	556	400	498	498	413	344	504	423
ENSMUSG00000019528	Gyg	3	407	251	272	268	369	241	252	315	240	206	246	264
ENSMUSG00000019539	Rcn3	7	497	583	690	866	496	508	434	603	277	245	527	442
ENSMUSG00000019558	Slc6a8	X	7180	3350	3011	3468	4092	3438	3850	1325	3510	3495	3880	3415
ENSMUSG00000019564	Arid3a	10	200	466	508	502	582	501	546	536	496	356	559	544
ENSMUSG00000019577	Pdk4	6	330	137	355	212	170	89	125	246	83	63	170	203
ENSMUSG00000019578	Ubxn6	17	629	525	431	521	654	446	521	419	456	409	600	566
ENSMUSG00000019579	Mydgf	17	678	390	373	348	472	339	395	324	317	341	352	388
ENSMUSG00000019590	Cyb561	11	1261	608	593	472	832	545	604	417	667	690	560	893
ENSMUSG00000019647	Sema6a	18	974	944	1085	1013	1200	881	1105	1062	921	818	1217	1007
ENSMUSG00000019659	Ccdc12	9	434	288	215	331	310	283	322	302	267	239	302	292
ENSMUSG00000019689	Fmc1	6	237	150	88	125	151	118	118	113	150	149	114	147
ENSMUSG00000019699	Akt3	1	460	536	678	567	574	553	568	604	369	300	599	514
ENSMUSG00000019710	Mrpl24	3	707	566	541	587	680	509	619	590	565	450	585	731
ENSMUSG00000019715	Gle1	2	514	330	390	373	387	343	348	394	288	290	370	332
ENSMUSG00000019718	L3hypdh	12	34	30	29	43	43	30	26	41	45	41	97	70
ENSMUSG00000019726	Lyst	13	1538	1413	1450	1440	1658	1357	1493	1254	1347	1089	1619	1626
ENSMUSG00000019731	Slc35e1	8	1924	1281	1278	1180	1462	1056	1180	1093	1110	1008	1278	1352
ENSMUSG00000019732	Calr3	8	9	7	5	6	4	4	8	5	6	1	6	6
ENSMUSG00000019734	Tmc4	7	2813	2170	1894	1885	2349	1704	2190	2186	1971	1817	2014	2340
ENSMUSG00000019737	Syne4	7	74	45	74	85	63	51	67	66	54	28	53	55
ENSMUSG00000019738	Polr2i	7	162	153	145	126	153	153	170	148	95	117	155	136
ENSMUSG00000019761	Krt10	11	23	21	26	25	26	16	36	27	11	17	40	26
ENSMUSG00000019762	Iyd	10	111	79	44	54	65	45	69	30	53	55	64	59
ENSMUSG00000019763	Rmnd1	10	305	244	323	304	347	300	342	338	245	260	377	405
ENSMUSG00000019767	Ccdc170	10	5	3	8	6	7	11	4	11	3	6	8	8
ENSMUSG00000019768	Esr1	10	162	408	805	513	502	277	307	511	305	151	383	409
ENSMUSG00000019772	Vip	10	267	209	194	196	173	170	156	148	171	129	191	224
ENSMUSG00000019773	Fbxo5	10	243	103	134	98	107	80	87	105	80	81	109	114
ENSMUSG00000019774	Mtrf1l	10	198	186	176	163	204	156	160	169	157	138	196	226
ENSMUSG00000019775	Rgs17	10	257	175	139	139	220	128	116	331	132	114	132	139
ENSMUSG00000019777	Hdac2	10	822	880	782	869	842	777	818	848	637	566	860	836
ENSMUSG00000019779	Frk	10	1200	1177	956	746	1117	906	1097	1113	937	867	908	1050
ENSMUSG00000019782	Rwdd1	10	230	234	235	200	218	199	291	204	159	176	205	189
ENSMUSG00000019785	Clvs2	10	13	12	14	11	7	16	8	31	12	3	8	16
ENSMUSG00000019787	Trdn	10	7	8	139	4	4	3	2	10	3	4	57	1
ENSMUSG00000019789	Hey2	10	25	51	68	63	51	58	63	79	40	25	64	46
ENSMUSG00000019790	Stxbp5	10	1293	1024	1148	1075	1324	920	1157	1087	981	863	1213	1154
ENSMUSG00000019791	Hint3	10	325	284	225	195	335	220	287	311	275	238	233	331
ENSMUSG00000019792	Trmt11	10	257	196	193	205	255	226	225	248	197	180	227	237
ENSMUSG00000019794	Katna1	10	420	362	367	309	413	303	358	352	348	316	357	399
ENSMUSG00000019795	Pcmt1	10	812	598	548	555	692	511	574	602	505	421	566	662
ENSMUSG00000019796	Lrp11	10	69	80	78	80	78	60	71	98	49	35	86	66
ENSMUSG00000019797	Mtres1	10	353	295	267	294	276	283	347	270	209	190	307	286
ENSMUSG00000019802	Sec63	10	1699	1678	1724	1599	1812	1550	1640	1713	1386	1179	1712	1635
ENSMUSG00000019804	Snx3	10	1334	1015	983	976	1012	860	920	1017	735	735	966	1009
ENSMUSG00000019806	Aig1	10	725	564	530	563	756	514	609	654	551	544	648	659
ENSMUSG00000019808	Adat2	10	60	40	35	34	44	46	51	52	24	31	53	43
ENSMUSG00000019809	Pex3	10	280	215	221	215	270	223	236	263	213	195	262	252
ENSMUSG00000019810	Fuca2	10	1069	688	552	638	1004	600	741	1004	762	759	709	966
ENSMUSG00000019813	Cep57l1	10	96	84	86	82	102	98	73	93	46	66	120	75
ENSMUSG00000019814	Ltv1	10	350	341	288	314	291	298	379	308	222	241	351	290
ENSMUSG00000019817	Plagl1	10	340	362	720	537	536	537	541	927	390	313	531	498
ENSMUSG00000019818	Cd164	10	4594	4097	4238	3451	4646	3336	3852	3828	3680	3076	4184	4338
ENSMUSG00000019820	Utrn	10	4016	4010	4664	4868	4396	3884	4301	4671	3245	2604	4860	4225
ENSMUSG00000019822	Smpd2	10	330	250	261	318	313	241	284	295	251	231	377	303
ENSMUSG00000019823	Mical1	10	562	485	447	614	486	487	461	356	385	356	612	509
ENSMUSG00000019826	Zbtb24	10	260	262	258	296	313	275	277	262	234	193	315	285
ENSMUSG00000019828	Grm1	10	2	3	2	5	1	1	2	2	2	1	3	3
ENSMUSG00000019831	Wasf1	10	31	45	86	77	45	57	58	70	35	27	81	57
ENSMUSG00000019832	Rab32	10	485	317	285	247	295	242	312	203	283	227	304	275
ENSMUSG00000019836	Amd-ps4	4	41	59	38	41	33	40	44	42	32	26	42	40
ENSMUSG00000019837	Gtf3c6	10	367	316	323	280	284	271	398	321	263	246	371	297
ENSMUSG00000019838	Slc16a10	10	218	167	212	191	180	191	161	279	151	117	204	105
ENSMUSG00000019841	Rev3l	10	2207	2014	2537	2429	2647	2147	2277	2509	2012	1794	2584	2573
ENSMUSG00000019842	Traf3ip2	10	629	381	546	458	469	466	476	461	354	328	509	471
ENSMUSG00000019843	Fyn	10	240	339	481	514	324	392	348	416	262	151	435	310
ENSMUSG00000019845	Tube1	10	235	68	81	71	87	64	74	91	74	100	78	78
ENSMUSG00000019846	Lama4	10	1894	2111	2715	2782	2631	2112	1916	2635	1483	1180	2442	2111
ENSMUSG00000019848	Popdc3	10	1	4	14	2	2	3	2	3	0	3	5	3
ENSMUSG00000019849	Prep	10	1063	784	806	764	791	816	787	790	661	604	824	869
ENSMUSG00000019850	Tnfaip3	10	848	615	770	403	608	470	515	329	543	433	531	683
ENSMUSG00000019851	Perp	10	2961	2004	1815	1374	2082	1416	1974	1545	1817	1719	1728	1837
ENSMUSG00000019852	Arfgef3	10	2513	2136	1805	1999	2664	1621	1828	1451	1931	1774	1913	2186
ENSMUSG00000019853	Hebp2	10	44	24	20	31	26	19	24	25	35	35	33	45
ENSMUSG00000019854	Reps1	10	526	401	492	498	517	483	516	536	402	387	597	512
ENSMUSG00000019856	Fam184a	10	29	45	52	62	48	45	51	88	34	13	54	33
ENSMUSG00000019857	Asf1a	10	242	158	185	173	221	157	177	174	174	136	146	187
ENSMUSG00000019861	Gopc	10	940	865	902	860	1036	771	907	971	811	704	915	1005
ENSMUSG00000019863	Qrsl1	10	372	192	142	207	273	163	226	201	188	191	224	204
ENSMUSG00000019864	Rtn4ip1	10	492	240	260	301	336	233	268	244	226	255	259	332
ENSMUSG00000019865	Nmbr	10	2	3	1	2	3	1	1	0	0	0	3	3
ENSMUSG00000019866	Crybg1	10	2718	1023	1190	898	1243	1061	1288	1325	1126	1014	1222	1212
ENSMUSG00000019868	Vta1	10	458	338	321	293	374	312	348	325	322	268	343	345
ENSMUSG00000019872	Smpdl3a	10	1473	1175	1384	1078	1454	1097	1546	995	1279	1310	1251	1449
ENSMUSG00000019873	Reep3	10	2102	1982	2060	1726	1848	1615	1864	1764	1425	1384	1925	1726
ENSMUSG00000019874	Fabp7	10	16	25	24	23	18	17	25	16	19	13	32	15
ENSMUSG00000019876	Pkib	10	31	26	40	30	28	41	25	92	24	21	38	31
ENSMUSG00000019877	Serinc1	10	2121	1856	1943	1742	2177	1590	1685	2030	1596	1420	1890	2068
ENSMUSG00000019878	Hsf2	10	342	275	264	282	322	262	302	352	220	198	307	317
ENSMUSG00000019880	Rspo3	10	70	60	106	104	73	62	62	79	44	48	104	64
ENSMUSG00000019883	Echdc1	10	617	451	361	348	441	365	393	391	342	366	400	454
ENSMUSG00000019888	Mgat4c	10	8115	1739	1880	962	2414	1417	1154	3567	1143	1308	912	1580
ENSMUSG00000019889	Ptprk	10	2879	3391	3169	2933	3770	2900	3384	3311	2886	2606	3340	3568
ENSMUSG00000019890	Nts	10	3	5	4	5	9	5	1	269	2	2	1	2
ENSMUSG00000019891	Dcbld1	10	642	456	436	313	474	386	425	443	428	355	444	472
ENSMUSG00000019892	Lrriq1	10	0	5	3	1	7	2	7	7	6	3	3	6
ENSMUSG00000019893	Ros1	10	7	1	5	5	4	5	3	45	0	8	3	5
ENSMUSG00000019894	Slc6a15	10	16	9	19	22	14	16	19	22	15	13	14	10
ENSMUSG00000019897	Ccdc59	10	338	296	313	279	352	277	320	325	250	219	373	371
ENSMUSG00000019899	Lama2	10	2155	2362	2859	2820	2713	2358	2198	2340	1959	1249	2616	2198
ENSMUSG00000019900	Rfx6	10	57	31	14	22	30	25	21	32	35	19	21	38
ENSMUSG00000019906	Lin7a	10	41	70	78	91	98	68	69	93	45	34	56	58
ENSMUSG00000019907	Ppp1r12a	10	5895	6140	6666	6025	5577	5430	5810	5968	4438	3813	6600	5919
ENSMUSG00000019909	Fam162b	10	7	8	13	22	15	10	18	18	5	3	8	10
ENSMUSG00000019913	Sim1	10	4	6	8	9	4	2	7	5	7	2	6	6
ENSMUSG00000019916	P4ha1	10	817	918	960	801	869	702	755	767	548	464	659	794
ENSMUSG00000019917	Septin10	10	383	269	248	259	314	271	297	313	240	234	262	314
ENSMUSG00000019920	Lims1	10	2711	1933	1954	1746	2353	1586	1921	1749	1686	1702	1875	2176
ENSMUSG00000019923	Zwint	10	646	579	627	603	548	522	596	720	417	371	536	606
ENSMUSG00000019927	Ube2d1	10	333	374	381	305	353	289	362	363	270	218	408	349
ENSMUSG00000019929	Dcn	10	2691	4221	4949	3999	3959	3084	3508	3361	2578	1910	4030	3186
ENSMUSG00000019932	Kera	10	1	20	26	15	2	1	8	0	2	0	9	4
ENSMUSG00000019933	Mrln	10	4	0	5	5	0	1	0	1	1	3	1	2
ENSMUSG00000019935	Slc17a8	10	43	15	11	8	16	9	11	18	13	17	13	7
ENSMUSG00000019936	Epyc	10	3	10	5	10	2	7	5	0	3	3	5	7
ENSMUSG00000019942	Cdk1	10	883	282	336	249	346	258	213	267	191	248	225	225
ENSMUSG00000019943	Atp2b1	10	8371	4440	3779	3133	4170	3530	4730	5462	3794	3772	4817	4387
ENSMUSG00000019944	Rhobtb1	10	261	325	401	375	344	298	332	331	275	177	346	291
ENSMUSG00000019945	Cabcoco1	10	25	32	27	28	38	25	34	46	28	20	41	36
ENSMUSG00000019947	Arid5b	10	1167	1511	1731	1513	1003	1249	1023	1246	936	706	1569	1365
ENSMUSG00000019948	Actr6	10	85	74	72	67	82	86	76	104	90	54	81	99
ENSMUSG00000019951	Uhrf1bp1l	10	1644	1272	1109	940	1410	1028	1294	1104	1126	978	1301	1245
ENSMUSG00000019952	Poc1b	10	550	358	324	318	382	316	352	430	297	264	341	382
ENSMUSG00000019960	Dusp6	10	1547	1342	1330	911	1145	865	1088	713	1283	768	871	1290
ENSMUSG00000019961	Tmpo	10	3748	1965	2201	1905	2477	1954	1955	1888	1599	1831	1960	2219
ENSMUSG00000019966	Kitl	10	2313	2025	2075	1901	2584	1968	2005	2668	1843	1703	1993	2145
ENSMUSG00000019969	Psen1	12	2586	2791	2534	2406	2811	2422	2843	2972	2251	2200	2651	2723
ENSMUSG00000019970	Sgk1	10	3773	3206	2218	3528	4759	2280	2780	2731	3532	4167	3285	4615
ENSMUSG00000019971	Cep290	10	381	462	452	440	525	434	502	374	348	326	489	497
ENSMUSG00000019975	Ikbip	10	326	416	492	424	429	321	346	352	250	223	408	317
ENSMUSG00000019977	Hbs1l	10	1007	630	604	577	922	601	600	618	572	529	639	808
ENSMUSG00000019978	Epb41l2	10	1998	1956	2225	2184	1768	1981	1748	1831	1377	1162	1989	1746
ENSMUSG00000019979	Apaf1	10	1599	796	927	783	995	826	729	949	763	717	897	914
ENSMUSG00000019982	Myb	10	2382	1366	1250	1146	1625	1222	1542	1082	1387	1379	1548	1765
ENSMUSG00000019984	Med23	10	934	642	644	669	856	633	738	685	714	624	720	814
ENSMUSG00000019986	Ahi1	10	232	259	283	311	283	246	275	354	224	153	321	277
ENSMUSG00000019987	Arg1	10	6	9	11	7	13	10	8	9	4	0	2	11
ENSMUSG00000019988	Nedd1	10	498	348	358	299	441	325	391	296	379	361	368	421
ENSMUSG00000019989	Enpp3	10	187	133	155	180	188	124	146	267	161	131	212	190
ENSMUSG00000019990	Pde7b	10	442	439	585	477	554	448	437	575	382	260	514	436
ENSMUSG00000019992	Mtfr2	10	80	30	32	31	23	20	18	29	16	28	15	29
ENSMUSG00000019996	Map7	10	2374	2021	1714	1665	2231	1568	2022	1992	1774	1883	2021	2072
ENSMUSG00000019997	Ccn2	10	325	847	1153	1050	365	825	442	318	701	320	749	642
ENSMUSG00000019998	Stx7	10	1526	1024	1045	910	1253	943	1041	993	934	908	1027	1223
ENSMUSG00000020000	Moxd1	10	30	41	45	64	24	35	48	61	35	20	61	55
ENSMUSG00000020003	Pex7	10	517	424	392	345	564	354	419	381	437	394	448	491
ENSMUSG00000020007	Il20ra	10	3	2	2	1	3	3	5	0	3	4	5	6
ENSMUSG00000020009	Ifngr1	10	3868	2423	2072	2026	3263	2176	2668	1847	2637	2475	2450	3029
ENSMUSG00000020014	Cfap54	10	32	19	21	34	18	27	32	37	19	15	35	27
ENSMUSG00000020015	Cdk17	10	565	637	763	751	740	692	630	678	598	436	717	801
ENSMUSG00000020017	Hal	10	10	19	24	22	26	25	22	22	12	16	21	16
ENSMUSG00000020018	Snrpf	10	178	133	116	113	117	120	119	97	72	70	109	117
ENSMUSG00000020019	Ntn4	10	99	106	135	168	93	123	86	81	101	59	126	59
ENSMUSG00000020020	Usp44	10	2	1	3	3	1	6	1	4	3	2	3	3
ENSMUSG00000020021	Fgd6	10	996	871	914	706	921	795	867	749	799	675	907	912
ENSMUSG00000020022	Ndufa12	10	1085	1146	1097	1085	806	877	1052	956	548	618	1004	828
ENSMUSG00000020023	Tmcc3	10	3199	5595	4935	4146	5341	3981	4842	3464	4088	3561	3976	5091
ENSMUSG00000020024	Cep83	10	575	571	546	404	501	448	520	420	412	404	532	539
ENSMUSG00000020027	Socs2	10	377	546	396	432	528	333	362	476	352	351	490	479
ENSMUSG00000020029	Nudt4	10	3697	4574	3662	3735	4988	3596	4467	4974	4372	4222	4212	4792
ENSMUSG00000020032	Nuak1	10	122	174	205	269	167	161	166	149	127	103	163	118
ENSMUSG00000020034	Tcp11l2	10	170	192	227	176	219	164	148	182	206	121	253	276
ENSMUSG00000020038	Cry1	10	459	440	429	367	392	338	436	480	389	299	435	406
ENSMUSG00000020042	Btbd11	10	72	144	94	141	159	85	108	78	103	83	132	144
ENSMUSG00000020044	Timp3	10	1845	3066	3620	3424	2835	2992	3352	2138	2646	2097	3609	3116
ENSMUSG00000020048	Hsp90b1	10	8093	6708	7870	5745	5723	6001	6061	5383	4190	4540	5323	5977
ENSMUSG00000020051	Pah	10	0	0	0	67	71	0	0	0	0	0	0	0
ENSMUSG00000020052	Ascl1	10	4	7	6	11	6	11	6	13	9	6	8	7
ENSMUSG00000020053	Igf1	10	1659	1481	2004	1673	1486	1176	988	1279	1043	721	1317	1162
ENSMUSG00000020056	Washc3	10	341	248	246	244	302	239	261	269	229	202	273	308
ENSMUSG00000020057	Dram1	10	95	59	158	111	68	78	81	55	70	49	110	70
ENSMUSG00000020061	Mybpc1	10	36	29	413	1	1	4	3	3	1	0	172	4
ENSMUSG00000020062	Slc5a8	10	3162	2248	1859	1449	3268	1672	2563	1602	2571	2339	2031	3000
ENSMUSG00000020063	Sirt1	10	435	419	435	391	462	352	379	349	397	273	376	473
ENSMUSG00000020064	Herc4	10	1697	1296	1197	1026	1550	1205	1341	1135	1398	1072	1137	1560
ENSMUSG00000020067	Mypn	10	13	21	78	6	3	1	5	5	4	3	42	4
ENSMUSG00000020069	Hnrnph3	10	421	433	388	460	481	425	436	516	332	279	425	443
ENSMUSG00000020070	Rufy2	10	305	339	408	389	367	300	385	372	267	251	372	350
ENSMUSG00000020072	Pbld2	10	45	97	66	121	74	33	59	60	72	46	127	70
ENSMUSG00000020074	Ccar1	10	2029	1924	1755	1622	1940	1787	2031	1779	1718	1433	1870	1991
ENSMUSG00000020075	Ddx21	10	1600	1676	1494	1300	1305	1365	1546	1385	1071	924	1358	1220
ENSMUSG00000020076	Ddx50	10	1394	1450	1420	1333	1601	1299	1459	1294	1207	1073	1418	1472
ENSMUSG00000020077	Srgn	10	153	140	169	104	143	120	106	90	78	55	116	132
ENSMUSG00000020078	Vps26a	10	1045	882	744	701	842	703	910	1029	694	663	842	853
ENSMUSG00000020079	Supv3l1	10	508	302	311	320	340	257	317	312	243	241	351	372
ENSMUSG00000020080	Hkdc1	10	63	39	22	37	21	17	37	58	28	38	22	31
ENSMUSG00000020081	Tacr2	10	200	135	235	197	124	183	173	257	95	72	221	131
ENSMUSG00000020083	Fam241b	10	173	107	65	108	115	98	112	75	110	110	114	116
ENSMUSG00000020085	Aifm2	10	191	131	147	177	169	155	163	127	129	126	179	144
ENSMUSG00000020086	Macroh2a2	10	92	91	127	153	112	120	123	182	68	56	143	91
ENSMUSG00000020087	Tysnd1	10	337	205	192	204	212	177	210	219	182	132	192	214
ENSMUSG00000020088	Sar1a	10	1758	1333	1332	1336	1506	1159	1200	1181	1107	990	1303	1402
ENSMUSG00000020089	Ppa1	10	2572	1319	984	975	1368	1086	1348	567	1177	1318	1221	1356
ENSMUSG00000020090	Npffr1	10	5	1	0	0	0	1	0	1	2	1	3	0
ENSMUSG00000020091	Eif4ebp2	10	3832	2278	2410	2559	2783	2320	2303	2584	2120	1728	2678	2460
ENSMUSG00000020092	Pald1	10	187	173	245	248	214	200	190	200	145	116	211	205
ENSMUSG00000020097	Sgpl1	10	2092	1254	1180	998	1496	988	1211	1125	1116	1076	1297	1356
ENSMUSG00000020098	Pcbd1	10	313	195	219	223	286	174	219	213	220	195	246	218
ENSMUSG00000020099	Unc5b	10	1477	1421	1348	1558	2039	1339	1614	1862	1452	1352	1601	1641
ENSMUSG00000020100	Slc29a3	10	372	382	412	461	454	351	382	397	316	256	432	393
ENSMUSG00000020101	Vsir	10	412	314	396	344	355	313	340	262	250	193	373	312
ENSMUSG00000020102	Slc16a7	10	300	304	380	397	342	307	238	691	240	172	283	364
ENSMUSG00000020105	Lrig3	10	1446	895	929	939	1191	873	994	1013	997	941	1120	1160
ENSMUSG00000020107	Anapc16	10	710	479	511	450	620	446	580	463	465	380	600	571
ENSMUSG00000020108	Ddit4	10	1213	810	880	984	979	749	851	813	570	633	853	803
ENSMUSG00000020109	Dnajb12	10	880	784	781	759	807	651	771	802	605	560	838	742
ENSMUSG00000020111	Micu1	10	1902	1023	928	885	1202	894	1078	1106	970	1002	993	1232
ENSMUSG00000020114	Cand1	10	2329	1884	1736	1734	2113	1700	1916	1803	1663	1555	1878	2071
ENSMUSG00000020115	Tbk1	10	1170	900	910	827	1008	853	809	947	843	702	929	978
ENSMUSG00000020116	Pno1	11	493	309	264	259	278	314	315	261	224	235	298	314
ENSMUSG00000020120	Plek	11	154	180	121	75	141	173	135	121	96	81	110	172
ENSMUSG00000020121	Srgap1	10	1016	727	730	747	979	792	802	591	731	682	872	819
ENSMUSG00000020122	Egfr	11	1528	1651	1919	1404	1645	1227	1465	1367	1250	1143	1431	1629
ENSMUSG00000020123	Avpr1a	10	82	133	171	130	128	140	122	102	92	59	152	128
ENSMUSG00000020124	Usp15	10	2086	1735	1679	1553	2110	1486	1766	1649	1611	1471	1901	1999
ENSMUSG00000020128	Vps54	11	2503	1846	1776	1563	2363	1666	2052	1788	1752	1640	1944	2280
ENSMUSG00000020130	Tbc1d15	10	1215	722	722	675	827	622	742	814	642	610	731	911
ENSMUSG00000020131	Pcsk4	10	46	51	45	65	95	50	70	43	68	50	99	80
ENSMUSG00000020132	Rab21	10	1728	1175	1177	967	1193	1031	1183	1088	1024	858	1128	1110
ENSMUSG00000020133	2310011J03Rik	10	331	206	171	197	228	191	184	178	174	167	230	185
ENSMUSG00000020134	Peli1	11	1329	1071	1075	937	1283	951	1103	895	1124	989	1095	1198
ENSMUSG00000020135	Apc2	10	100	73	132	171	127	120	78	207	71	56	145	99
ENSMUSG00000020137	Thap2	10	571	512	564	467	625	489	478	523	445	351	492	563
ENSMUSG00000020140	Lgr5	10	280	261	241	316	364	260	279	444	242	180	336	340
ENSMUSG00000020142	Slc1a4	11	778	351	335	309	335	245	249	645	237	234	252	308
ENSMUSG00000020143	Dock2	11	432	430	550	484	490	463	411	281	381	195	487	420
ENSMUSG00000020149	Rab1a	11	5024	3150	3128	2686	3506	2669	3031	2890	2590	2599	2867	3008
ENSMUSG00000020150	Gamt	10	28	39	47	98	48	27	23	45	16	11	29	35
ENSMUSG00000020151	Ptprr	10	442	337	296	255	328	260	311	393	361	317	329	398
ENSMUSG00000020152	Actr2	11	5943	3572	3205	2844	4673	2948	3307	3156	3051	3157	3086	3818
ENSMUSG00000020153	Ndufs7	10	774	495	427	537	604	440	540	459	488	486	555	584
ENSMUSG00000020154	Ptprb	10	1131	1125	1829	1630	1369	1177	1191	1268	831	652	1440	1116
ENSMUSG00000020155	Kcnmb1	11	234	205	281	227	129	147	171	157	110	136	214	119
ENSMUSG00000020156	Pwwp3a	10	551	353	476	455	534	403	411	597	349	267	439	421
ENSMUSG00000020159	Gabrp	11	15	27	85	47	27	20	40	5	19	18	24	58
ENSMUSG00000020160	Meis1	11	483	419	740	733	507	552	518	770	349	281	717	464
ENSMUSG00000020163	Uqcr11	10	1100	945	652	963	878	774	879	824	629	588	864	753
ENSMUSG00000020166	Cnot2	10	961	784	811	764	1066	776	855	893	750	661	919	944
ENSMUSG00000020167	Tcf3	10	878	717	837	797	831	764	833	938	686	463	905	753
ENSMUSG00000020170	Frs2	10	1274	1087	1155	1139	1388	1018	1172	1101	984	904	1254	1229
ENSMUSG00000020171	Yeats4	10	335	247	207	286	307	244	228	226	199	195	232	276
ENSMUSG00000020173	Cobl	11	1694	712	533	575	861	720	948	703	928	972	1077	899
ENSMUSG00000020175	Rab36	10	36	47	59	60	62	56	57	94	43	37	78	70
ENSMUSG00000020176	Grb10	11	1298	1185	1517	1556	1403	1283	1102	1535	899	770	1301	1262
ENSMUSG00000020177	9530003J23Rik	10	0	0	0	0	0	0	0	0	1	0	0	288
ENSMUSG00000020178	Adora2a	10	43	21	39	36	31	42	27	41	25	22	33	35
ENSMUSG00000020180	Snrpd3	10	448	390	411	383	327	355	384	363	255	208	411	342
ENSMUSG00000020181	Nav3	10	85	147	170	178	124	128	131	182	103	79	174	125
ENSMUSG00000020182	Ddc	11	1130	783	511	562	789	548	781	461	746	688	701	910
ENSMUSG00000020183	Cpm	10	552	967	580	577	765	623	885	508	821	937	849	911
ENSMUSG00000020184	Mdm2	10	999	748	749	672	786	660	751	695	648	525	722	786
ENSMUSG00000020185	E2f7	10	273	98	136	106	133	102	74	147	76	84	107	107
ENSMUSG00000020186	Csrp2	10	898	715	552	657	775	565	861	777	586	539	774	713
ENSMUSG00000020189	Osbpl8	10	1028	866	926	805	1023	832	799	818	719	636	865	948
ENSMUSG00000020190	Mknk2	10	3059	1936	1865	2121	2713	1818	2154	1675	1993	1571	2450	2307
ENSMUSG00000020191	Spata48	11	2	1	1	1	0	3	4	2	1	0	2	2
ENSMUSG00000020193	Zpbp	11	1	2	4	1	7	4	5	4	4	2	6	9
ENSMUSG00000020196	Cabin1	10	1741	1361	1457	1544	1604	1322	1532	1525	1303	1056	1673	1532
ENSMUSG00000020198	Ap3d1	10	2264	1853	1915	2056	1905	1813	1878	2093	1534	1384	2122	1841
ENSMUSG00000020205	Phlda1	10	679	515	484	418	381	393	457	397	404	210	411	400
ENSMUSG00000020211	Sf3a2	10	432	416	476	458	303	394	406	435	257	222	472	326
ENSMUSG00000020212	Mdm1	10	122	89	99	126	115	84	98	119	97	73	114	108
ENSMUSG00000020216	Jsrp1	10	2	2	19	0	0	1	1	0	2	2	13	0
ENSMUSG00000020218	Wif1	10	31	13	5	6	9	8	6	24	8	5	10	20
ENSMUSG00000020219	Timm13	10	327	217	218	215	270	208	222	210	175	182	189	214
ENSMUSG00000020220	Vps13d	4	7757	5780	5049	5237	6080	4859	5826	5463	5441	4758	5887	6102
ENSMUSG00000020224	Llph	10	108	77	78	70	114	71	78	71	77	61	80	87
ENSMUSG00000020225	Tmbim4	10	663	467	429	392	588	373	425	402	474	452	475	473
ENSMUSG00000020226	Slc5a4b	10	5	0	0	0	0	2	1	0	0	2	0	0
ENSMUSG00000020227	Irak3	10	142	107	106	102	98	82	94	122	100	68	105	117
ENSMUSG00000020228	Helb	10	612	391	331	357	470	321	414	294	395	400	440	469
ENSMUSG00000020230	Prmt2	10	181	204	201	230	227	199	207	234	166	142	234	234
ENSMUSG00000020231	Dip2a	10	1646	744	871	924	1139	842	952	963	928	817	1005	926
ENSMUSG00000020232	Hmg20b	10	696	559	582	675	590	522	685	597	479	442	749	618
ENSMUSG00000020234	4930404N11Rik	10	79	53	49	50	79	47	60	54	46	54	46	72
ENSMUSG00000020235	Fzr1	10	944	472	501	493	529	454	541	520	412	439	551	536
ENSMUSG00000020238	Ncln	10	1247	687	766	710	908	675	693	797	632	562	774	835
ENSMUSG00000020241	Col6a2	10	5883	6115	8103	8228	5100	5141	4743	7435	3584	2638	6780	4554
ENSMUSG00000020246	Hcfc2	10	511	454	483	424	560	404	469	438	410	380	458	499
ENSMUSG00000020248	Nfyb	10	466	338	350	336	405	332	359	386	284	303	325	380
ENSMUSG00000020250	Txnrd1	10	4233	2267	2460	1897	2722	2128	2566	2202	2210	2399	2232	2646
ENSMUSG00000020251	Glt8d2	10	37	45	61	65	51	32	37	33	37	23	42	42
ENSMUSG00000020253	Ppm1m	9	177	124	147	164	93	131	114	156	102	57	163	94
ENSMUSG00000020255	D10Wsu102e	10	2138	929	1149	984	1211	988	1028	522	846	951	1171	1157
ENSMUSG00000020256	Aldh1l2	10	449	95	123	367	213	64	63	81	37	43	60	60
ENSMUSG00000020257	Wdr82	9	1767	1323	1310	1305	1591	1252	1424	1391	1211	1009	1402	1558
ENSMUSG00000020258	Glyctk	9	29	20	3	18	26	18	18	37	26	13	21	30
ENSMUSG00000020260	Pofut2	10	568	638	659	754	570	526	527	659	402	335	623	553
ENSMUSG00000020261	Slc36a1	11	2892	1150	1421	1427	1872	1572	1421	528	1408	1042	1651	1423
ENSMUSG00000020262	Adarb1	10	204	207	321	243	176	193	194	147	164	123	281	170
ENSMUSG00000020263	Appl2	10	2293	2313	1809	2273	2992	1854	2459	2058	2358	1915	2309	3052
ENSMUSG00000020264	Slc36a2	11	8	13	17	14	1	12	8	6	7	4	8	18
ENSMUSG00000020265	Sumo3	10	884	561	542	581	733	576	605	609	576	546	653	584
ENSMUSG00000020267	Hint1	11	1991	1379	1081	1143	1508	1096	1498	1121	1175	1243	1460	1390
ENSMUSG00000020268	Lyrm7	11	17	15	20	33	20	28	19	22	30	19	27	20
ENSMUSG00000020271	Fbxw11	11	1599	1262	1097	1174	1387	1013	1217	1107	1241	1139	1245	1399
ENSMUSG00000020272	Stk10	11	1206	840	872	786	743	651	833	855	601	429	839	587
ENSMUSG00000020273	Papolg	11	454	421	437	349	543	360	413	416	391	319	389	479
ENSMUSG00000020275	Rel	11	441	404	520	396	398	355	401	287	327	243	377	383
ENSMUSG00000020277	Pfkl	10	3318	2192	1908	1992	2513	1973	2411	2372	2101	2001	2193	2505
ENSMUSG00000020279	Il9r	11	11	9	11	26	23	24	7	9	14	4	13	17
ENSMUSG00000020280	Pus10	11	544	306	343	303	438	297	365	422	319	303	368	388
ENSMUSG00000020282	Rhbdf1	11	512	577	654	700	687	504	655	721	479	389	772	568
ENSMUSG00000020283	Pex13	11	616	425	478	445	613	463	551	537	447	407	502	538
ENSMUSG00000020284	Cfap410	10	146	99	133	143	121	98	121	133	100	89	155	97
ENSMUSG00000020287	Mpg	11	269	151	179	192	204	161	186	195	159	145	182	212
ENSMUSG00000020288	Ahsa2	11	275	431	398	371	419	334	382	429	338	236	352	413
ENSMUSG00000020289	Nprl3	11	306	210	231	280	382	247	275	316	257	229	354	312
ENSMUSG00000020290	Xpo1	11	3017	1909	2096	1879	2424	1938	1866	2115	1687	1718	1951	2078
ENSMUSG00000020297	Nsg2	11	113	115	184	168	115	109	108	214	104	86	189	137
ENSMUSG00000020300	Cpeb4	11	2685	1812	1788	1562	2078	1527	1749	1720	1696	1486	1829	1874
ENSMUSG00000020303	Stc2	11	614	254	284	228	285	164	166	149	111	41	170	146
ENSMUSG00000020305	Asb3	11	249	189	185	235	258	159	201	218	210	173	232	232
ENSMUSG00000020307	Cdc34	10	654	356	388	332	405	317	383	331	314	287	350	330
ENSMUSG00000020308	Tpgs1	10	177	138	109	112	165	109	133	111	118	93	121	119
ENSMUSG00000020309	Chac2	11	246	172	110	117	192	63	125	123	79	70	118	88
ENSMUSG00000020310	Madcam1	10	31	56	40	60	15	39	34	37	13	18	30	28
ENSMUSG00000020311	Erlec1	11	828	669	684	668	867	563	725	728	619	585	753	815
ENSMUSG00000020312	Shc2	10	81	89	105	136	72	99	88	136	80	45	94	87
ENSMUSG00000020315	Sptbn1	11	17613	13974	13939	13168	13380	12035	13691	14032	10850	10190	14480	14034
ENSMUSG00000020319	Wdpcp	11	82	75	85	100	113	77	74	72	70	67	92	104
ENSMUSG00000020321	Mdh1	11	3005	1950	1618	1705	2338	1518	1828	1602	1775	1813	1644	2144
ENSMUSG00000020325	Fstl3	10	107	150	173	170	88	136	100	148	84	46	135	94
ENSMUSG00000020326	Ccng1	11	2571	1232	1254	1052	1515	946	1077	1011	1036	978	1168	1370
ENSMUSG00000020328	Nudcd2	11	422	188	192	165	223	202	164	166	170	149	167	193
ENSMUSG00000020329	Polrmt	10	404	318	322	343	316	294	316	316	248	260	416	344
ENSMUSG00000020330	Hmmr	11	759	236	298	196	274	189	183	214	120	186	155	210
ENSMUSG00000020331	Hcn2	10	78	78	63	94	98	63	84	80	75	45	74	93
ENSMUSG00000020333	Acsl6	11	41	30	44	34	29	23	26	37	22	19	46	41
ENSMUSG00000020334	Slc22a4	11	15	11	10	11	13	17	14	15	12	5	13	17
ENSMUSG00000020335	Zfp354b	11	7	14	20	24	23	15	10	16	9	5	22	19
ENSMUSG00000020340	Cyfip2	11	197	221	320	368	261	256	244	292	160	118	369	209
ENSMUSG00000020346	Mgat1	11	1015	720	760	839	934	688	703	748	677	549	791	818
ENSMUSG00000020349	Ppp2ca	11	3940	2782	2566	2363	2970	2416	2736	2555	2610	2402	2876	3029
ENSMUSG00000020354	Sgcd	11	108	124	196	187	146	124	140	218	110	118	148	135
ENSMUSG00000020357	Flt4	11	268	288	491	544	323	364	285	308	212	154	435	267
ENSMUSG00000020358	Hnrnpab	11	3331	2836	2723	2670	2218	2494	2571	2764	1523	1456	2379	2011
ENSMUSG00000020359	Phykpl	11	568	380	403	388	461	374	458	459	376	313	462	461
ENSMUSG00000020361	Hspa4	11	2906	3002	2714	2591	2683	2517	2838	2493	2111	1941	2411	2578
ENSMUSG00000020362	Cnot6	11	2542	1542	1658	1401	2178	1588	1661	1621	1477	1537	1685	1870
ENSMUSG00000020363	Gfpt2	11	75	147	147	110	63	76	89	59	58	41	82	119
ENSMUSG00000020364	Zfp354a	11	42	51	56	57	69	51	52	60	39	33	72	60
ENSMUSG00000020366	Mapk9	11	1036	800	888	850	1059	779	911	806	752	657	966	943
ENSMUSG00000020368	Canx	11	8516	5718	5762	5071	6021	5153	5368	5600	4429	4758	4872	5891
ENSMUSG00000020372	Rack1	11	7987	4610	4483	4604	6377	4303	5249	5208	5086	4521	5094	6254
ENSMUSG00000020374	Rasgef1c	11	29	20	24	25	17	23	13	27	12	13	30	19
ENSMUSG00000020375	Rufy1	11	362	307	294	333	384	300	372	333	231	211	358	314
ENSMUSG00000020376	Rnf130	11	617	441	430	469	546	396	402	475	395	314	476	510
ENSMUSG00000020377	Ltc4s	11	11	8	22	13	15	10	13	12	8	6	19	7
ENSMUSG00000020380	Rad50	11	831	704	728	646	691	626	781	778	524	487	690	677
ENSMUSG00000020381	Mrnip	11	43	17	26	41	37	22	26	26	18	28	36	27
ENSMUSG00000020383	Il13	11	0	3	4	8	9	3	1	3	1	0	1	0
ENSMUSG00000020385	Clk4	11	1147	955	973	902	1142	860	1012	1040	871	680	936	1178
ENSMUSG00000020386	Sar1b	11	879	527	441	428	618	427	464	504	460	485	522	579
ENSMUSG00000020387	Jade2	11	628	374	553	523	573	521	503	463	465	312	689	514
ENSMUSG00000020388	Pdlim4	11	205	245	261	275	208	206	218	246	185	156	248	235
ENSMUSG00000020389	Cdkl3	11	63	50	44	58	75	85	76	99	64	42	64	63
ENSMUSG00000020390	Ube2b	11	1038	971	838	766	1049	819	894	841	853	693	843	1081
ENSMUSG00000020392	Cdkn2aipnl	11	570	379	436	339	440	343	431	374	303	250	375	400
ENSMUSG00000020393	Kremen1	11	687	570	586	636	648	529	549	562	483	334	680	572
ENSMUSG00000020395	Itk	11	45	72	68	89	72	58	62	43	72	28	64	60
ENSMUSG00000020396	Nefh	11	9	18	12	15	6	4	5	11	11	1	10	16
ENSMUSG00000020397	Med7	11	260	214	232	222	249	193	223	242	231	209	223	225
ENSMUSG00000020399	Havcr2	11	41	51	46	43	57	28	50	32	43	35	60	60
ENSMUSG00000020400	Tnip1	11	1492	939	897	955	1116	931	1079	840	873	865	1227	1122
ENSMUSG00000020401	Fam71b	11	0	1	1	2	0	1	2	1	1	2	1	4
ENSMUSG00000020402	Vdac1	11	5759	3365	3166	2811	3743	2960	3372	2892	2929	2938	3359	3469
ENSMUSG00000020405	Fabp6	11	9	2	5	4	4	3	7	0	0	8	6	4
ENSMUSG00000020407	Upp1	11	1150	116	196	58	80	63	80	13	70	91	75	94
ENSMUSG00000020409	Slu7	11	595	631	510	590	561	474	669	552	382	378	606	552
ENSMUSG00000020411	Nipal4	11	57	26	35	102	34	44	44	45	41	30	50	35
ENSMUSG00000020412	Ascc2	11	1174	1033	922	928	1075	826	947	1030	797	784	968	1085
ENSMUSG00000020413	Hus1	11	278	186	244	187	257	214	212	211	168	182	225	247
ENSMUSG00000020415	Pttg1	11	245	120	113	65	119	67	78	97	51	49	61	86
ENSMUSG00000020419	Hormad2	11	4	2	4	5	4	1	2	2	5	2	2	1
ENSMUSG00000020420	Zfp607a	7	196	137	184	162	239	147	186	191	161	149	176	156
ENSMUSG00000020422	Tns3	11	2743	3421	3062	3538	3958	3179	3605	3512	3213	2971	3823	3717
ENSMUSG00000020423	Btg2	1	1373	2087	2063	2851	1821	1326	1589	1148	1969	1319	1631	1817
ENSMUSG00000020424	Castor1	11	27	19	38	31	22	23	25	21	22	15	30	19
ENSMUSG00000020427	Igfbp3	11	998	1903	2414	2123	1959	1593	2048	1233	1239	842	2221	1769
ENSMUSG00000020430	Pes1	11	688	593	517	558	523	492	574	502	429	402	518	523
ENSMUSG00000020431	Adcy1	11	53	62	65	93	69	95	100	193	56	49	111	76
ENSMUSG00000020432	Tcn2	11	577	817	728	823	921	663	848	897	707	618	871	877
ENSMUSG00000020434	4921536K21Rik	11	27	27	27	17	41	21	29	35	34	30	26	40
ENSMUSG00000020435	Osbp2	11	16	9	15	10	11	12	7	17	7	7	13	11
ENSMUSG00000020436	Gabrg2	11	2	2	5	14	5	6	9	10	9	4	6	2
ENSMUSG00000020437	Myo1g	11	158	146	167	148	129	165	130	80	104	63	175	142
ENSMUSG00000020439	Smtn	11	2915	2251	3499	3620	1892	2418	2292	3439	1363	1086	3387	1936
ENSMUSG00000020440	Arf5	6	1294	906	949	840	1031	711	811	806	808	739	900	942
ENSMUSG00000020441	2310033P09Rik	11	74	99	70	108	75	106	105	106	69	57	116	77
ENSMUSG00000020444	Guk1	11	517	363	309	375	391	270	364	385	269	303	344	318
ENSMUSG00000020447	Npc1l1	11	6	3	7	4	9	5	4	19	3	1	4	5
ENSMUSG00000020448	Rnf185	11	520	411	388	388	443	344	390	366	368	347	396	380
ENSMUSG00000020451	Limk2	11	2174	1240	1285	1465	1743	1366	1459	1166	1487	1188	1661	1839
ENSMUSG00000020453	Patz1	11	368	311	398	378	349	372	348	457	284	198	434	326
ENSMUSG00000020454	Eif4enif1	11	1126	897	919	929	970	861	952	953	769	725	1024	933
ENSMUSG00000020455	Trim11	11	600	415	428	436	544	407	483	479	399	359	482	481
ENSMUSG00000020456	Ogdh	11	7233	4493	4617	4815	4871	4017	4518	4682	3813	4031	5149	4779
ENSMUSG00000020457	Drg1	11	701	506	475	508	597	455	521	508	463	352	496	586
ENSMUSG00000020458	Rtn4	11	2371	1792	1921	1977	1784	1661	1708	1999	1369	1098	1842	1798
ENSMUSG00000020459	Mtif2	11	603	462	385	398	576	407	464	473	402	388	446	533
ENSMUSG00000020460	Rps27a	11	2992	2223	1870	2088	2509	1941	2385	2023	1985	1685	2226	2302
ENSMUSG00000020461	Clhc1	11	3	2	4	2	5	2	2	5	4	6	4	3
ENSMUSG00000020462	Cfap36	11	138	177	173	167	184	138	187	170	143	99	192	160
ENSMUSG00000020463	Ppp4r3b	11	1922	1796	1534	1410	1984	1527	1878	1675	1492	1375	1818	1787
ENSMUSG00000020464	Pnpt1	11	754	537	554	466	565	495	519	501	451	427	512	589
ENSMUSG00000020467	Efemp1	11	286	470	477	436	511	323	382	321	288	260	489	386
ENSMUSG00000020469	Myl7	11	67	36	20	17	18	16	18	34	17	9	14	18
ENSMUSG00000020471	Pold2	11	324	163	209	200	166	163	164	206	155	118	187	149
ENSMUSG00000020472	Zkscan17	11	521	274	406	362	323	290	313	347	251	191	375	317
ENSMUSG00000020473	Aebp1	11	435	598	681	814	633	617	541	579	397	246	685	466
ENSMUSG00000020474	Polm	11	327	225	235	261	301	181	228	271	185	157	237	271
ENSMUSG00000020475	Pgam2	11	6	4	91	1	0	1	1	0	1	0	30	0
ENSMUSG00000020476	Dbnl	11	1877	1105	1110	1148	1125	1013	1039	1065	832	794	1141	1031
ENSMUSG00000020477	Mrps24	11	496	282	228	265	341	223	282	214	331	284	285	335
ENSMUSG00000020482	Ccdc117	11	370	333	273	297	379	328	314	351	258	272	305	360
ENSMUSG00000020483	Dynll2	11	1509	1307	1373	1511	1381	1341	1410	1548	954	857	1476	1180
ENSMUSG00000020484	Xbp1	11	2756	2117	2482	2060	2210	1920	2062	1831	1838	1661	2140	2268
ENSMUSG00000020485	Supt4a	11	177	156	127	122	167	119	130	114	143	100	151	203
ENSMUSG00000020486	Septin4	11	131	232	238	246	251	226	247	268	154	136	277	240
ENSMUSG00000020490	Btnl10	11	0	0	0	4	1	2	0	0	2	0	2	5
ENSMUSG00000020491	2810021J22Rik	11	175	139	156	143	181	148	137	146	141	108	158	168
ENSMUSG00000020492	Ska2	11	303	144	167	165	174	164	148	219	98	98	145	132
ENSMUSG00000020493	Prr11	11	415	119	149	119	150	115	90	115	61	89	113	87
ENSMUSG00000020495	Smg8	11	329	263	260	219	260	246	291	253	245	184	245	254
ENSMUSG00000020496	Rnf187	11	916	632	724	810	730	666	644	833	467	412	690	659
ENSMUSG00000020513	Tubd1	11	122	78	82	75	83	69	107	90	73	68	97	78
ENSMUSG00000020514	Mrpl22	11	204	163	145	151	151	125	156	126	115	82	149	131
ENSMUSG00000020515	Cnot8	11	589	505	535	572	648	490	545	499	450	405	538	590
ENSMUSG00000020516	Rps6kb1	11	1239	1154	1128	1004	1187	985	1142	1087	946	760	1147	1177
ENSMUSG00000020519	Sap30l	11	237	229	222	255	221	208	263	204	170	149	247	229
ENSMUSG00000020520	Galnt10	11	1516	999	1041	1042	1140	774	947	1178	804	667	825	890
ENSMUSG00000020521	Rnft1	11	645	466	506	501	608	446	529	586	485	426	442	601
ENSMUSG00000020522	Mfap3	11	730	520	622	549	709	538	543	577	501	426	577	593
ENSMUSG00000020523	Fam114a2	11	870	925	829	882	1096	803	992	977	721	704	907	984
ENSMUSG00000020524	Gria1	11	21	44	65	62	37	47	71	48	43	32	104	64
ENSMUSG00000020525	Ppm1d	11	207	201	218	222	203	164	202	224	147	148	229	175
ENSMUSG00000020526	Znhit3	11	77	50	48	50	47	50	43	36	34	18	44	55
ENSMUSG00000020527	Myo19	11	1056	574	605	556	642	618	668	1017	510	513	684	660
ENSMUSG00000020528	Prpsap2	11	324	209	226	234	270	209	217	239	274	196	243	248
ENSMUSG00000020530	Ggnbp2	11	1845	1435	1396	1268	1672	1291	1508	1579	1280	1031	1556	1453
ENSMUSG00000020532	Acaca	11	1521	1077	1075	1029	1293	997	1076	1094	924	1055	1272	1172
ENSMUSG00000020534	Shmt1	11	810	409	380	358	470	438	440	440	432	410	453	500
ENSMUSG00000020536	Llgl1	11	662	444	536	513	561	441	536	500	457	367	599	496
ENSMUSG00000020537	Drg2	11	609	428	380	405	413	381	393	411	351	329	409	379
ENSMUSG00000020538	Srebf1	11	1268	1209	1311	1370	1490	1254	1222	1354	1077	1165	1731	1186
ENSMUSG00000020541	Tom1l1	11	1123	758	637	612	820	600	848	845	713	653	790	880
ENSMUSG00000020542	Myocd	11	555	627	890	707	485	750	588	710	354	327	778	540
ENSMUSG00000020544	Cox11	11	245	125	101	136	166	96	148	118	135	132	116	146
ENSMUSG00000020546	Stxbp4	11	161	143	229	184	198	186	194	219	114	110	213	212
ENSMUSG00000020547	Bzw2	12	1030	592	641	637	650	581	695	634	547	492	646	648
ENSMUSG00000020548	1700086D15Rik	11	5	12	15	16	14	6	6	7	8	7	11	6
ENSMUSG00000020549	Elac2	11	498	322	335	345	379	315	340	312	295	246	335	357
ENSMUSG00000020553	Pctp	11	83	86	102	119	137	97	101	120	134	85	116	151
ENSMUSG00000020561	Polr1f	12	342	313	320	271	356	288	314	320	253	222	312	337
ENSMUSG00000020564	Atxn7l1	12	566	362	512	491	442	422	422	605	344	294	504	432
ENSMUSG00000020566	Atp6v1c2	12	0	0	0	0	1	1	0	1	0	0	0	19
ENSMUSG00000020570	Sypl	12	2828	2208	2114	2016	3269	2077	2289	2520	2496	2226	2247	2936
ENSMUSG00000020571	Pdia6	12	2621	1871	1988	1817	1880	1664	1640	1653	1390	1700	1459	1938
ENSMUSG00000020572	Nampt	12	1804	1017	1187	715	907	814	859	752	801	765	993	982
ENSMUSG00000020573	Pik3cg	12	281	276	286	256	325	229	242	201	216	138	265	283
ENSMUSG00000020576	Nbas	12	1455	1006	1139	1151	1327	963	983	1145	967	947	1060	1094
ENSMUSG00000020577	Tspan13	12	1302	928	869	844	1114	712	780	989	763	722	805	1010
ENSMUSG00000020580	Rock2	12	7036	5765	5208	4109	4721	4416	4787	4681	3954	3447	4663	4847
ENSMUSG00000020581	Agr2	12	7991	5169	4675	4532	5270	4542	4288	5879	4533	4605	4037	5544
ENSMUSG00000020585	Laptm4a	12	2518	2336	2483	2470	2800	2081	2352	2088	2141	1740	2472	2470
ENSMUSG00000020589	Cyria	12	394	315	488	339	417	344	374	576	296	228	438	369
ENSMUSG00000020590	Snx13	12	2208	1796	1680	1534	2347	1606	1934	1881	1741	1578	1833	2007
ENSMUSG00000020592	Sdc1	12	2717	2105	1656	1582	2543	1592	2230	1874	2152	1811	2008	2391
ENSMUSG00000020593	Lpin1	12	259	132	189	180	216	151	136	179	136	95	189	175
ENSMUSG00000020594	Pum2	12	3979	3381	3223	2971	3998	3024	3453	3166	2986	2721	3424	3664
ENSMUSG00000020598	Nrcam	12	41	58	61	59	49	51	43	72	32	29	61	47
ENSMUSG00000020599	Rgs9	11	98	126	158	164	126	147	132	162	100	94	183	161
ENSMUSG00000020600	Slc7a15	12	5	2	1	0	8	0	1	6	0	0	8	4
ENSMUSG00000020601	Trib2	12	202	197	231	244	205	230	189	269	172	121	280	184
ENSMUSG00000020604	Arsg	11	121	76	74	103	137	70	97	104	119	84	96	119
ENSMUSG00000020605	Hs1bp3	12	276	177	193	256	248	218	233	317	232	168	269	279
ENSMUSG00000020607	Lratd1	12	119	154	112	133	151	91	145	70	90	70	138	125
ENSMUSG00000020608	Smc6	12	1694	1731	1597	1462	1613	1481	1730	1456	1173	1173	1574	1512
ENSMUSG00000020609	Apob	12	719	1519	1402	948	2080	761	1376	1819	905	887	870	1533
ENSMUSG00000020610	Amz2	11	542	429	445	451	614	439	451	519	394	373	504	490
ENSMUSG00000020611	Gna13	11	2908	2299	2056	1905	2820	1924	2338	2012	2243	2117	2091	2408
ENSMUSG00000020612	Prkar1a	11	3182	2713	2826	2745	2693	2356	2374	2707	2036	1756	2601	2567
ENSMUSG00000020614	Fam20a	11	93	83	100	108	65	61	80	79	56	37	93	68
ENSMUSG00000020620	Abca8b	11	153	173	286	221	196	206	196	242	144	75	242	205
ENSMUSG00000020621	Rdh14	12	280	290	199	205	262	222	279	283	233	211	251	265
ENSMUSG00000020623	Map2k6	11	244	176	219	237	334	198	223	270	238	180	291	293
ENSMUSG00000020627	Klhl29	12	137	165	266	250	172	172	168	186	124	87	242	169
ENSMUSG00000020628	Trappc12	12	694	526	584	525	665	476	581	566	527	484	657	630
ENSMUSG00000020629	Adi1	12	499	381	351	392	397	245	354	384	229	272	338	304
ENSMUSG00000020630	Rnaseh1	12	164	152	144	176	147	171	153	150	141	126	179	168
ENSMUSG00000020634	Ubxn2a	12	965	790	790	684	863	626	731	672	608	587	734	742
ENSMUSG00000020635	Fkbp1b	12	34	36	35	33	34	36	40	19	25	27	42	44
ENSMUSG00000020638	Cmpk2	12	109	207	211	120	145	156	143	119	151	98	168	93
ENSMUSG00000020639	Pfn4	12	6	5	0	2	4	1	2	3	1	3	5	1
ENSMUSG00000020640	Itsn2	12	2938	2747	2563	2301	2872	2365	2774	2616	2245	1946	2636	2794
ENSMUSG00000020641	Rsad2	12	86	197	187	66	117	151	122	24	203	96	173	69
ENSMUSG00000020642	Rnf144a	12	236	184	302	280	254	238	195	303	147	114	234	172
ENSMUSG00000020644	Id2	12	446	497	485	507	571	518	609	680	528	480	757	627
ENSMUSG00000020646	Mboat2	12	765	386	387	415	503	444	498	235	490	434	449	484
ENSMUSG00000020647	Ncoa1	12	1848	1789	1946	1801	1879	1550	1784	1750	1505	1161	1939	1821
ENSMUSG00000020648	Dus4l	12	92	58	41	48	72	54	59	55	47	52	61	82
ENSMUSG00000020649	Rrm2	12	1038	206	253	226	226	201	137	220	120	192	180	174
ENSMUSG00000020650	Bcap29	12	258	168	177	178	256	192	196	217	190	159	229	205
ENSMUSG00000020651	Slc26a4	12	6	5	6	5	5	6	9	12	5	3	10	3
ENSMUSG00000020652	Cenpo	12	278	174	210	203	260	186	196	214	171	147	193	194
ENSMUSG00000020653	Klf11	12	309	207	256	259	326	200	241	285	240	181	278	284
ENSMUSG00000020654	Adcy3	12	140	129	206	187	147	151	134	175	118	85	191	140
ENSMUSG00000020656	Grhl1	12	62	59	55	58	48	53	53	71	42	39	72	64
ENSMUSG00000020657	Dnajc27	12	107	102	128	147	118	99	110	153	94	61	129	110
ENSMUSG00000020658	Efr3b	12	148	100	154	173	140	125	106	148	102	68	143	91
ENSMUSG00000020659	Cbll1	12	376	371	410	359	377	361	422	441	333	234	410	392
ENSMUSG00000020660	Pomc	12	3	1	1	0	2	3	0	1	0	0	1	2
ENSMUSG00000020661	Dnmt3a	12	1829	1827	2384	2478	2455	2223	2229	2726	1931	1456	2817	2243
ENSMUSG00000020664	Dld	12	2264	1473	1261	1312	1586	1159	1364	1313	1247	1188	1302	1588
ENSMUSG00000020668	Kif3c	12	116	161	193	201	147	178	146	216	104	89	188	127
ENSMUSG00000020669	Sh3yl1	12	489	228	188	202	276	236	266	200	242	224	223	304
ENSMUSG00000020671	Rab10	12	3256	2590	2474	2241	2443	2080	2343	2118	1926	1866	2495	2377
ENSMUSG00000020672	Sntg2	12	332	284	435	457	386	370	359	508	282	218	490	376
ENSMUSG00000020673	Tpo	12	7	10	16	10	11	15	5	12	10	10	14	16
ENSMUSG00000020674	Pxdn	12	1691	1742	2470	2551	1910	1781	1565	2384	1156	879	2229	1716
ENSMUSG00000020676	Ccl11	11	111	107	151	95	96	97	107	150	69	45	82	76
ENSMUSG00000020677	Ddx52	11	561	346	408	342	411	364	440	419	357	287	388	409
ENSMUSG00000020679	Hnf1b	11	388	496	485	500	544	432	545	601	449	406	592	530
ENSMUSG00000020680	Taf15	11	1009	926	870	902	952	882	993	857	739	578	926	858
ENSMUSG00000020681	Ace	11	658	519	648	702	569	534	690	405	459	222	742	473
ENSMUSG00000020682	Mmp28	11	81	70	80	95	79	74	59	249	113	35	60	128
ENSMUSG00000020684	Rasl10b	11	15	8	15	18	17	16	13	18	8	9	13	24
ENSMUSG00000020686	Gas2l2	11	1	0	2	0	0	1	0	0	2	1	0	4
ENSMUSG00000020687	Cdc27	11	1781	1359	1404	1188	1382	1174	1301	1217	1169	1046	1243	1471
ENSMUSG00000020689	Itgb3	11	764	692	904	1073	589	743	646	692	568	409	902	765
ENSMUSG00000020691	Mettl2	11	235	230	190	190	220	203	253	207	210	132	218	229
ENSMUSG00000020692	Nle1	11	227	132	180	160	157	143	188	169	146	125	195	153
ENSMUSG00000020694	Tlk2	11	984	934	982	1001	965	880	1022	978	765	637	1033	995
ENSMUSG00000020695	Mrc2	11	395	347	515	534	428	333	250	432	231	117	387	321
ENSMUSG00000020696	Rffl	11	916	849	570	691	1222	705	944	484	806	877	769	1101
ENSMUSG00000020697	Lig3	11	900	692	676	660	752	624	735	730	565	563	712	723
ENSMUSG00000020698	Cct6b	11	7	4	2	5	12	8	8	5	7	6	8	2
ENSMUSG00000020700	Map3k3	11	594	474	574	576	568	464	469	514	432	327	552	465
ENSMUSG00000020701	Tmem132e	11	28	39	56	45	64	43	42	45	48	24	44	41
ENSMUSG00000020704	Asic2	11	17	36	34	49	29	25	30	56	22	21	41	44
ENSMUSG00000020705	Ddx42	11	1220	1109	1106	1185	1275	1057	1198	1247	866	800	1227	1176
ENSMUSG00000020706	Ftsj3	11	503	421	425	401	336	374	494	407	316	242	463	377
ENSMUSG00000020707	Rnf135	11	99	72	58	90	115	71	79	71	88	59	82	87
ENSMUSG00000020708	Psmc5	11	793	534	483	543	508	508	555	489	416	408	496	496
ENSMUSG00000020709	Adap2	11	227	308	403	304	353	306	312	329	253	178	380	279
ENSMUSG00000020715	Ern1	11	1388	1056	1060	1127	1425	925	1066	951	1033	855	1134	1229
ENSMUSG00000020716	Nf1	11	3071	2848	3112	2815	3456	2669	2873	3111	2535	2253	3023	3148
ENSMUSG00000020717	Pecam1	11	850	806	1089	1023	978	825	770	784	558	457	897	778
ENSMUSG00000020718	Polg2	11	221	143	136	154	187	120	145	205	131	137	164	175
ENSMUSG00000020719	Ddx5	11	10296	11510	10693	10250	10972	9580	11485	10785	8852	7315	10818	11282
ENSMUSG00000020720	Psmd12	11	872	688	637	594	559	549	623	628	507	435	612	609
ENSMUSG00000020721	Helz	11	2143	1712	1886	1816	1982	1569	1685	1822	1391	1192	1901	1718
ENSMUSG00000020722	Cacng1	11	3	0	20	2	2	0	0	0	0	0	18	0
ENSMUSG00000020723	Cacng4	11	18	18	22	33	21	20	18	45	12	11	33	16
ENSMUSG00000020728	Cep112	11	91	136	165	168	156	119	147	179	76	77	119	123
ENSMUSG00000020732	Rab37	11	54	38	58	62	55	53	62	86	65	67	68	65
ENSMUSG00000020733	Slc9a3r1	11	2978	1041	944	842	1318	822	1105	1101	882	994	1120	1070
ENSMUSG00000020734	Grin2c	11	6	2	3	3	2	0	2	0	1	0	2	1
ENSMUSG00000020736	Nt5c	11	796	698	591	594	604	533	773	465	524	643	646	674
ENSMUSG00000020737	Jpt1	11	1664	1271	1124	1035	1344	1049	1293	1056	1051	1074	1014	1190
ENSMUSG00000020738	Sumo2	11	230	247	249	250	250	231	229	229	182	166	224	251
ENSMUSG00000020739	Nup85	11	635	286	354	356	394	338	351	333	280	281	290	343
ENSMUSG00000020740	Gga3	11	551	436	547	546	510	543	537	574	423	358	597	474
ENSMUSG00000020741	Cluh	11	3332	2202	2534	2518	2508	2470	2542	3194	1976	1804	2705	2477
ENSMUSG00000020743	Mif4gd	11	499	505	397	461	533	385	596	423	484	398	549	594
ENSMUSG00000020744	Slc25a19	11	217	144	156	179	164	143	114	148	160	95	204	162
ENSMUSG00000020745	Pafah1b1	11	4051	3484	3196	3055	3903	2993	3262	3181	2958	2689	3235	3449
ENSMUSG00000020747	Tmem94	11	2131	1534	1446	1615	2040	1340	1776	2262	1656	1589	1953	1971
ENSMUSG00000020752	Recql5	11	430	318	328	333	360	292	299	338	297	263	354	339
ENSMUSG00000020755	Sap30bp	11	374	320	357	314	333	282	341	318	253	240	363	355
ENSMUSG00000020758	Itgb4	11	5346	3117	2721	2798	3373	2732	3327	2689	2687	2422	3111	3176
ENSMUSG00000020766	Galk1	11	134	142	145	184	167	159	146	261	131	126	169	136
ENSMUSG00000020770	Unk	11	523	356	459	473	417	426	397	495	366	297	513	422
ENSMUSG00000020773	Trim47	11	182	185	183	225	146	155	132	160	117	69	188	176
ENSMUSG00000020774	Aspa	11	226	48	50	64	93	38	51	52	59	59	61	72
ENSMUSG00000020775	Mrpl38	11	487	309	350	304	269	289	321	300	230	230	315	290
ENSMUSG00000020776	Fbf1	11	393	362	484	479	431	409	407	460	279	233	473	352
ENSMUSG00000020777	Acox1	11	5179	2699	3003	2451	3791	2875	3170	4521	2689	2672	2986	3172
ENSMUSG00000020778	Ten1	11	198	147	147	145	132	148	123	157	119	115	169	156
ENSMUSG00000020780	Srp68	11	985	698	732	786	741	724	780	777	635	555	740	775
ENSMUSG00000020781	Tsen54	11	225	156	144	179	184	152	179	179	159	150	172	210
ENSMUSG00000020782	Llgl2	11	2263	1515	1329	1474	1545	1281	1557	1880	1374	1258	1701	1542
ENSMUSG00000020783	Ncbp3	11	1001	888	866	812	1031	846	957	810	808	649	913	880
ENSMUSG00000020785	Camkk1	11	63	68	72	68	96	68	55	86	46	37	66	66
ENSMUSG00000020787	P2rx1	11	35	16	24	53	54	22	17	36	22	14	17	24
ENSMUSG00000020788	Atp2a3	11	12551	7661	6890	7355	9202	6171	6688	7705	6785	5750	7619	7978
ENSMUSG00000020790	Ankfy1	11	3284	2437	2383	2110	2668	2066	2354	2176	2068	2029	2469	2520
ENSMUSG00000020792	Exoc7	11	800	624	630	609	685	588	679	637	532	466	676	603
ENSMUSG00000020793	Galr2	11	11	6	5	19	13	5	3	3	10	2	24	6
ENSMUSG00000020794	Ube2g1	11	843	806	741	653	838	638	711	744	691	515	734	790
ENSMUSG00000020798	Spns3	11	23	9	12	10	22	22	13	9	17	5	22	11
ENSMUSG00000020801	Med31	11	75	73	67	67	74	75	91	64	71	56	86	88
ENSMUSG00000020802	Ube2o	11	416	334	449	459	354	365	367	493	322	237	452	352
ENSMUSG00000020803	Txndc17	11	479	418	313	369	376	362	377	363	248	261	395	351
ENSMUSG00000020805	Slc13a5	11	3	1	4	2	0	2	3	0	1	2	2	1
ENSMUSG00000020806	Rhbdf2	11	483	321	363	288	279	302	272	328	249	188	346	288
ENSMUSG00000020807	4933427D14Rik	11	9	9	7	16	15	12	14	8	9	4	7	8
ENSMUSG00000020808	Pimreg	11	56	41	42	54	53	28	39	63	29	26	40	41
ENSMUSG00000020810	Cygb	11	367	298	319	472	381	331	273	393	263	132	559	277
ENSMUSG00000020811	Wscd1	11	36	17	34	38	42	18	31	29	21	15	28	31
ENSMUSG00000020812	Snhg16	11	199	119	123	129	151	109	134	118	129	80	139	136
ENSMUSG00000020814	Mxra7	11	130	165	182	275	146	154	141	199	103	55	264	126
ENSMUSG00000020817	Rabep1	11	505	631	609	660	816	615	696	1087	519	431	731	639
ENSMUSG00000020818	Mfsd11	11	344	308	233	257	340	238	221	278	268	239	273	342
ENSMUSG00000020821	Kif1c	11	4792	3985	3641	3886	4070	3601	4319	3365	3370	2984	4652	4011
ENSMUSG00000020823	Sec14l1	11	1157	1001	1226	1141	1009	947	942	1023	852	650	1138	999
ENSMUSG00000020826	Nos2	11	807	97	904	71	63	123	61	55	62	10	72	44
ENSMUSG00000020827	Mink1	11	1719	1667	1630	1647	1457	1450	1681	1657	1211	1165	1958	1559
ENSMUSG00000020828	Pld2	11	196	221	284	256	237	218	201	216	143	115	261	182
ENSMUSG00000020829	Slc46a1	11	113	828	675	777	971	670	964	152	782	662	727	920
ENSMUSG00000020831	0610010K14Rik	11	16	12	9	14	12	10	8	8	13	9	14	9
ENSMUSG00000020832	Eral1	11	257	175	171	174	204	150	141	164	144	141	185	188
ENSMUSG00000020834	Dhrs13	11	81	59	49	54	49	57	59	54	49	55	60	57
ENSMUSG00000020836	Coro6	11	20	7	32	9	18	12	15	13	10	7	21	11
ENSMUSG00000020838	Slc6a4	11	433	99	127	135	220	146	158	84	130	151	170	156
ENSMUSG00000020839	Tmigd1	11	526	18	34	30	47	38	27	228	38	38	19	43
ENSMUSG00000020840	Blmh	11	992	546	565	537	607	461	500	589	457	421	501	585
ENSMUSG00000020841	Cpd	11	9242	6614	6178	5548	8965	5283	6263	5049	6505	6574	6235	7833
ENSMUSG00000020843	Timm22	11	264	162	134	181	220	149	182	169	146	139	163	189
ENSMUSG00000020844	Nxn	11	267	176	333	304	221	225	185	273	167	122	250	209
ENSMUSG00000020846	Rflnb	11	2598	2075	1950	1802	2707	2071	2640	2001	2147	2013	2318	2446
ENSMUSG00000020847	Rph3al	11	250	173	226	218	194	165	190	394	166	179	214	174
ENSMUSG00000020848	Doc2b	11	31	36	60	58	41	55	42	73	30	22	74	60
ENSMUSG00000020849	Ywhae	11	6048	4630	4931	4292	4187	4147	4506	4821	3305	3128	4637	4276
ENSMUSG00000020850	Prpf8	11	6403	4328	4742	4394	4439	4173	4242	4720	3653	3206	4706	4647
ENSMUSG00000020857	Nme2	11	10	8	16	9	11	4	7	3	5	3	6	5
ENSMUSG00000020859	Spag9	11	2665	2945	2737	2593	3123	2357	2878	2550	2352	2039	2768	2973
ENSMUSG00000020863	Luc7l3	11	1801	1692	1706	1572	1797	1593	1858	1768	1401	1194	1804	1906
ENSMUSG00000020864	Ankrd40	11	1098	896	976	996	930	830	939	869	714	674	1073	860
ENSMUSG00000020865	Abcc3	11	4467	1964	2229	1657	2220	1905	2421	1607	2076	2198	2574	2407
ENSMUSG00000020866	Cacna1g	11	204	255	301	424	318	233	256	392	216	123	329	248
ENSMUSG00000020868	Xylt2	11	284	272	282	345	311	264	275	374	232	164	358	285
ENSMUSG00000020869	Lrrc59	11	3302	1513	1663	1524	1568	1400	1271	1589	1137	1253	1394	1349
ENSMUSG00000020870	Cdc34b	11	17	5	6	10	19	13	7	12	6	11	9	15
ENSMUSG00000020873	Slc35b1	11	1042	542	577	475	604	473	538	433	447	475	518	581
ENSMUSG00000020875	Hoxb9	11	754	414	390	390	560	433	555	1007	423	437	488	491
ENSMUSG00000020876	Snx11	11	389	260	248	193	304	261	275	272	224	225	302	322
ENSMUSG00000020877	Scrn2	11	91	61	48	62	80	73	61	85	58	62	68	76
ENSMUSG00000020878	Lrrc46	11	7	2	1	2	1	2	3	3	2	1	4	0
ENSMUSG00000020882	Cacnb1	11	117	135	169	185	134	154	148	201	102	92	181	110
ENSMUSG00000020883	Fbxl20	11	820	723	890	903	1125	679	756	898	749	646	875	953
ENSMUSG00000020886	Dlg4	11	386	370	589	630	401	428	446	604	288	219	504	315
ENSMUSG00000020888	Dvl2	11	258	205	253	270	270	264	256	318	187	143	317	245
ENSMUSG00000020889	Nr1d1	11	680	308	311	308	460	292	372	283	299	306	465	362
ENSMUSG00000020892	Aloxe3	11	0	3	5	0	2	3	1	3	3	2	4	1
ENSMUSG00000020893	Per1	11	1470	1404	2145	2178	1486	1445	1351	1539	1149	908	2187	1468
ENSMUSG00000020894	Vamp2	11	1051	944	1081	1190	1056	1020	1123	1289	767	588	1276	954
ENSMUSG00000020895	Tmem107	11	56	33	24	32	40	42	30	22	27	24	43	25
ENSMUSG00000020897	Aurkb	11	490	121	175	123	151	122	89	132	69	105	119	104
ENSMUSG00000020898	Ctc1	11	596	246	349	365	335	284	244	396	221	240	371	312
ENSMUSG00000020899	Pfas	11	1106	376	508	412	497	485	485	569	382	351	456	362
ENSMUSG00000020900	Myh10	11	476	1035	1207	1460	891	1092	977	1321	606	443	1040	883
ENSMUSG00000020901	Pik3r5	11	142	88	110	69	76	86	84	60	54	44	93	67
ENSMUSG00000020902	Ntn1	11	490	555	800	953	599	550	514	713	399	276	742	434
ENSMUSG00000020903	Stx8	11	355	259	250	233	340	250	304	261	258	235	260	299
ENSMUSG00000020904	Cfap52	11	2	2	4	5	6	4	0	7	2	8	6	2
ENSMUSG00000020905	Usp43	11	764	453	403	335	506	393	387	389	413	373	416	472
ENSMUSG00000020907	Rcvrn	11	2	7	2	5	0	3	1	2	0	2	1	3
ENSMUSG00000020908	Myh3	11	3	4	16	1	1	1	1	3	0	2	7	0
ENSMUSG00000020910	Adprm	11	170	53	51	49	80	67	104	109	107	75	135	102
ENSMUSG00000020911	Krt19	11	39889	22770	17588	15541	19453	16537	23429	14399	18858	20076	20410	22135
ENSMUSG00000020912	Krt12	11	104	16	26	22	17	11	34	62	11	29	16	15
ENSMUSG00000020914	Top2a	11	5652	1808	2234	1590	2013	1549	1139	1756	1108	1593	1223	1487
ENSMUSG00000020916	Krt36	11	109	58	77	16	26	39	45	1	30	35	34	31
ENSMUSG00000020917	Acly	11	5919	4441	3980	3701	4853	3555	4561	2360	3982	3957	4537	4536
ENSMUSG00000020918	Kat2a	11	620	499	625	597	522	539	573	586	400	356	642	512
ENSMUSG00000020919	Stat5b	11	597	662	713	707	831	609	728	613	612	501	754	762
ENSMUSG00000020921	Tmem101	11	148	93	89	78	121	70	70	94	77	66	84	94
ENSMUSG00000020922	Lsm12	11	1429	1115	1187	889	1041	896	1027	1069	776	697	1109	1015
ENSMUSG00000020923	Ubtf	11	1868	1625	1677	1726	1681	1654	1776	1623	1341	1126	1903	1634
ENSMUSG00000020925	Ccdc43	11	427	266	247	234	298	236	270	238	183	172	222	237
ENSMUSG00000020926	Adam11	11	163	140	247	231	140	164	160	238	134	88	313	136
ENSMUSG00000020928	Higd1b	11	4	8	9	10	4	2	7	4	1	2	3	4
ENSMUSG00000020929	Eftud2	11	1410	869	930	938	844	904	897	859	678	639	899	901
ENSMUSG00000020930	Ccdc103	11	3	0	4	0	1	3	0	2	2	1	5	2
ENSMUSG00000020932	Gfap	11	51	40	51	47	29	31	24	81	20	19	31	28
ENSMUSG00000020935	Dcakd	11	294	299	291	332	287	275	254	374	212	172	302	240
ENSMUSG00000020936	Nmt1	11	1319	882	881	892	892	788	811	842	672	637	862	851
ENSMUSG00000020937	Plcd3	11	56	43	66	56	49	54	41	44	27	24	46	68
ENSMUSG00000020940	Efcab15	11	1	2	4	2	0	4	0	2	1	0	3	2
ENSMUSG00000020941	Map3k14	11	216	231	214	278	210	186	164	197	190	111	212	198
ENSMUSG00000020946	Gosr2	11	1039	810	703	765	833	723	739	760	710	628	771	864
ENSMUSG00000020948	Klhl28	12	436	459	480	450	654	397	510	440	446	341	448	498
ENSMUSG00000020949	Fkbp3	12	470	363	392	392	361	374	370	378	280	218	410	376
ENSMUSG00000020952	Scfd1	12	1142	894	984	902	1053	819	949	921	784	732	920	939
ENSMUSG00000020953	Coch	12	12	13	23	30	13	15	21	11	8	13	11	14
ENSMUSG00000020954	Strn3	12	1625	1617	1696	1459	1764	1505	1628	1551	1415	1184	1688	1767
ENSMUSG00000020955	Ap4s1	12	146	115	116	114	130	116	123	112	102	79	140	141
ENSMUSG00000020956	Dtd2	12	80	59	89	91	106	101	96	77	80	42	103	89
ENSMUSG00000020961	Ston2	12	926	927	954	827	1205	877	970	786	827	699	853	1012
ENSMUSG00000020962	Gtf2a1	12	1265	910	895	901	1175	941	954	960	953	935	920	1209
ENSMUSG00000020963	Tshr	12	1	2	7	7	3	3	2	5	1	0	7	2
ENSMUSG00000020964	Sel1l	12	2728	2206	2585	3487	3413	2081	2248	2077	1929	1832	2480	2438
ENSMUSG00000020973	Dnaaf2	12	40	13	23	15	21	13	23	17	14	13	15	21
ENSMUSG00000020974	Pole2	12	138	66	68	73	81	78	86	84	58	55	77	90
ENSMUSG00000020978	Klhdc2	12	496	395	397	421	469	395	407	472	375	324	446	473
ENSMUSG00000020982	Nemf	12	962	1032	961	910	1020	845	1060	933	877	763	1012	966
ENSMUSG00000020986	Sec23a	12	2381	1862	1711	1582	2149	1530	1946	1797	1531	1526	1857	2056
ENSMUSG00000020988	L2hgdh	12	367	234	218	229	316	202	261	274	217	228	215	282
ENSMUSG00000020990	Cdkl1	12	39	26	46	28	45	31	39	58	25	23	37	36
ENSMUSG00000020993	Trappc6b	12	545	450	448	430	542	408	471	479	404	370	478	469
ENSMUSG00000020994	Pnn	12	830	900	752	912	685	788	904	853	585	471	830	702
ENSMUSG00000021000	Mia2	12	2058	1977	1798	1783	2021	1680	1936	1930	1583	1460	1912	2037
ENSMUSG00000021003	Galc	12	218	162	170	153	254	196	159	254	180	118	201	193
ENSMUSG00000021007	Spata7	12	176	141	156	130	152	145	162	148	111	113	153	130
ENSMUSG00000021009	Ptpn21	12	437	525	628	580	533	542	538	546	414	374	606	551
ENSMUSG00000021010	Npas3	12	5	11	19	29	44	32	19	57	24	11	28	22
ENSMUSG00000021012	Zc3h14	12	1561	1299	1354	1271	1435	1147	1378	1328	1209	980	1366	1472
ENSMUSG00000021013	Ttc8	12	81	97	120	114	94	78	102	116	86	47	102	110
ENSMUSG00000021018	Polr2h	16	225	138	112	124	147	135	131	119	129	103	145	130
ENSMUSG00000021022	Ppp2r3c	12	217	215	204	217	246	201	238	198	146	156	219	198
ENSMUSG00000021023	Prorp	12	251	151	143	140	192	128	153	190	142	112	143	194
ENSMUSG00000021024	Psma6	12	1053	655	606	591	670	573	589	573	524	524	601	633
ENSMUSG00000021025	Nfkbia	12	1080	686	836	546	616	602	570	518	534	502	708	580
ENSMUSG00000021027	Ralgapa1	12	2820	2544	2489	2414	3035	2181	2650	2493	2313	2013	2641	2832
ENSMUSG00000021028	Mbip	12	214	180	160	167	243	168	219	200	192	169	205	207
ENSMUSG00000021032	Ngb	12	17	25	35	40	43	43	37	32	29	22	43	26
ENSMUSG00000021033	Gstz1	12	570	326	366	380	564	327	384	472	383	279	438	504
ENSMUSG00000021036	Sptlc2	12	3977	1905	2068	1690	2169	1938	2113	1767	1921	1801	2245	2259
ENSMUSG00000021037	Ahsa1	12	789	684	647	588	568	616	675	637	458	406	597	571
ENSMUSG00000021038	Vipas39	12	795	565	504	466	695	487	577	568	531	487	551	672
ENSMUSG00000021039	Snw1	12	886	888	697	748	850	724	788	719	638	573	804	857
ENSMUSG00000021040	Slirp	12	379	269	283	233	292	249	263	232	214	184	226	241
ENSMUSG00000021044	Adck1	12	195	152	147	165	221	141	164	152	187	133	185	206
ENSMUSG00000021047	Nova1	12	51	82	126	90	84	64	78	89	66	51	96	72
ENSMUSG00000021048	Mthfd1	12	1450	728	747	689	759	786	746	807	618	642	779	758
ENSMUSG00000021051	Ppp2r5e	12	1414	1103	1109	1030	1371	960	1097	1138	949	884	1240	1178
ENSMUSG00000021054	Sgpp1	12	653	450	466	491	551	437	485	749	395	319	522	525
ENSMUSG00000021055	Esr2	12	32	11	10	20	31	5	17	4	21	20	11	11
ENSMUSG00000021057	Akap5	12	58	49	44	74	65	62	60	83	27	27	68	66
ENSMUSG00000021061	Sptb	12	62	56	131	88	71	63	58	116	50	31	141	64
ENSMUSG00000021062	Rab15	12	1382	857	640	675	1368	737	779	625	900	767	1168	1270
ENSMUSG00000021065	Fut8	12	3152	2551	2739	2330	3310	2462	2584	1630	2380	1956	2243	2922
ENSMUSG00000021066	Atl1	12	81	59	77	82	87	60	70	103	67	47	73	89
ENSMUSG00000021067	Sav1	12	938	783	787	690	846	718	776	808	592	550	807	803
ENSMUSG00000021068	Nin	12	582	675	791	867	739	663	671	850	517	404	741	642
ENSMUSG00000021069	Pygl	12	210	154	152	170	189	142	164	174	126	71	143	171
ENSMUSG00000021070	Bdkrb2	12	355	335	384	407	321	365	346	466	270	162	394	266
ENSMUSG00000021071	Trim9	12	14	23	35	24	20	17	21	52	11	18	29	22
ENSMUSG00000021072	Tmx1	12	1116	810	675	689	985	676	774	799	781	694	803	935
ENSMUSG00000021076	Actr10	12	921	599	555	552	681	528	599	586	532	510	538	613
ENSMUSG00000021079	Timm9	12	388	277	273	241	284	316	287	332	248	233	283	300
ENSMUSG00000021087	Rtn1	12	157	181	227	202	188	187	178	301	140	93	233	148
ENSMUSG00000021090	Lrrc9	12	0	0	0	3	2	2	1	4	1	2	6	1
ENSMUSG00000021091	Serpina3n	12	575	88	134	40	59	92	40	12	45	39	60	45
ENSMUSG00000021094	Dhrs7	12	291	197	210	206	227	172	197	175	167	155	210	231
ENSMUSG00000021096	Ppm1a	12	2150	1706	1856	1796	2211	1734	1878	2096	1685	1556	1936	2101
ENSMUSG00000021097	Clmn	12	5222	5105	5259	5070	7431	4742	5843	5408	4755	4473	5407	5846
ENSMUSG00000021098	4930447C04Rik	12	9	1	3	8	4	3	8	11	4	2	7	6
ENSMUSG00000021101	4930408O17Rik	12	3	1	1	1	5	2	1	1	2	1	1	8
ENSMUSG00000021102	Glrx5	12	385	207	187	219	267	200	237	251	183	223	275	270
ENSMUSG00000021103	Mnat1	12	263	238	234	213	236	180	239	206	188	180	237	277
ENSMUSG00000021108	Prkch	12	392	284	368	299	344	282	255	215	230	231	329	287
ENSMUSG00000021109	Hif1a	12	4862	2282	2108	1441	1699	1513	1662	889	1280	948	1425	1373
ENSMUSG00000021111	Papola	12	4499	4274	3945	3666	4307	3485	4166	3759	3595	3065	3757	4251
ENSMUSG00000021112	Mpp5	12	1652	1454	1247	1049	1478	1133	1314	1237	1144	1133	1156	1495
ENSMUSG00000021113	Snapc1	12	269	234	200	195	248	192	231	176	171	159	239	263
ENSMUSG00000021114	Atp6v1d	12	571	468	487	436	540	419	471	487	407	331	455	513
ENSMUSG00000021115	Vrk1	12	536	297	281	252	309	285	235	268	255	212	298	288
ENSMUSG00000021116	Eif2s1	12	1191	876	758	716	861	697	870	781	709	632	729	850
ENSMUSG00000021118	Plek2	12	1003	643	584	435	547	536	652	523	437	449	425	607
ENSMUSG00000021120	Pigh	12	249	207	185	206	285	215	182	194	199	202	213	235
ENSMUSG00000021123	Rdh12	12	12	5	12	6	8	7	9	5	4	1	8	10
ENSMUSG00000021124	Vti1b	12	629	453	414	385	485	406	457	408	393	330	436	479
ENSMUSG00000021125	Arg2	12	96	191	157	219	476	132	176	284	296	267	291	339
ENSMUSG00000021127	Zfp36l1	12	2014	2812	3674	3872	2442	2372	2401	2709	1808	1211	3234	2275
ENSMUSG00000021130	Galnt16	12	124	132	186	217	124	118	106	170	63	57	121	93
ENSMUSG00000021131	Erh	12	423	264	228	242	272	250	248	239	219	221	215	231
ENSMUSG00000021133	Susd6	12	2315	1980	1927	1613	2242	1582	1923	1659	1860	1495	2065	2076
ENSMUSG00000021134	Srsf5	12	5188	4264	4060	4349	5008	3810	4659	4572	3616	3044	4344	5009
ENSMUSG00000021136	Smoc1	12	248	54	83	77	60	67	50	88	48	27	52	49
ENSMUSG00000021139	Gm20498	12	27	22	26	20	26	27	22	27	17	13	16	17
ENSMUSG00000021140	Pcnx	12	1415	1414	1713	1686	1828	1402	1539	2219	1260	1082	1870	1685
ENSMUSG00000021143	Pacs2	12	1059	922	1113	1138	1079	942	996	1114	799	717	1191	898
ENSMUSG00000021144	Mta1	12	821	623	875	827	697	710	627	848	478	389	882	645
ENSMUSG00000021147	Wdr37	13	826	595	626	561	854	532	615	497	628	542	655	750
ENSMUSG00000021149	Gtpbp4	13	726	708	659	591	686	651	733	692	558	412	718	703
ENSMUSG00000021156	Zmynd11	13	1375	1528	1657	1665	1631	1367	1549	1696	1271	1018	1710	1489
ENSMUSG00000021171	Esyt2	12	4983	3934	3460	3005	3915	2991	3582	3041	3512	3268	3539	4362
ENSMUSG00000021175	Cdca7l	12	195	95	108	99	138	113	95	127	100	101	103	119
ENSMUSG00000021176	Efcab11	12	44	5	19	13	27	11	12	11	9	21	17	28
ENSMUSG00000021177	Tdp1	12	184	149	200	178	172	134	147	179	94	93	155	154
ENSMUSG00000021178	Psmc1	12	871	550	529	498	619	512	537	499	412	446	603	563
ENSMUSG00000021179	Nrde2	12	338	172	215	239	250	164	188	193	198	145	221	201
ENSMUSG00000021180	Rps6ka5	12	200	181	242	250	258	204	205	230	190	139	237	235
ENSMUSG00000021182	Ccdc88c	12	1443	1285	1377	1375	1488	1342	1627	1497	1125	837	1694	1315
ENSMUSG00000021185	Dglucy	12	357	161	163	150	285	170	173	148	142	209	171	266
ENSMUSG00000021186	Fbln5	12	276	318	441	489	394	325	273	285	242	126	336	330
ENSMUSG00000021187	Tc2n	12	1226	787	778	667	982	717	838	488	881	664	818	891
ENSMUSG00000021188	Trip11	12	2487	2646	2379	2223	2553	2247	2521	2376	1867	1741	2496	2472
ENSMUSG00000021189	Atxn3	12	877	725	723	647	907	644	774	655	657	561	718	795
ENSMUSG00000021190	Lgmn	12	1129	853	909	800	749	739	718	844	606	482	804	662
ENSMUSG00000021192	Golga5	12	628	602	543	556	616	580	574	539	462	425	584	599
ENSMUSG00000021193	Pitrm1	13	894	577	635	638	597	577	636	772	494	472	614	650
ENSMUSG00000021194	Chga	12	347	226	171	269	213	164	209	501	174	147	247	195
ENSMUSG00000021196	Pfkp	13	5195	3493	3051	2951	3378	2608	3358	2634	2735	2677	3017	3536
ENSMUSG00000021198	Unc79	12	48	56	66	80	92	51	69	97	66	41	80	81
ENSMUSG00000021200	Asb2	12	380	387	544	592	335	428	375	464	252	195	516	358
ENSMUSG00000021203	Otub2	12	37	42	50	46	51	32	41	44	40	19	46	35
ENSMUSG00000021208	Ifi27l2b	12	102	102	81	87	116	109	130	85	108	74	119	100
ENSMUSG00000021209	Ppp4r4	12	26	20	27	30	34	21	16	34	20	21	30	34
ENSMUSG00000021211	Akr1c12	13	902	424	402	364	538	379	517	492	499	489	473	614
ENSMUSG00000021213	Akr1c13	13	1146	607	493	442	652	493	621	649	585	618	586	679
ENSMUSG00000021214	Akr1c18	13	37	3	1	5	4	2	2	32	1	5	4	0
ENSMUSG00000021215	Net1	13	4473	5392	4950	4116	4196	4246	4965	2907	3605	3386	4552	4487
ENSMUSG00000021216	Tubal3	13	210	118	91	104	207	112	144	214	153	161	152	144
ENSMUSG00000021217	Tshz3	7	210	284	407	375	272	277	297	373	198	151	366	240
ENSMUSG00000021218	Gdi2	13	5907	3948	3990	3651	4626	3429	3894	3868	3534	3481	3878	4391
ENSMUSG00000021219	Rgs6	12	39	95	151	157	61	86	95	135	42	37	86	86
ENSMUSG00000021221	Dpf3	12	47	37	40	44	54	32	35	83	32	27	32	53
ENSMUSG00000021222	Dcaf4	12	193	121	120	150	197	136	158	151	142	98	203	190
ENSMUSG00000021223	Papln	12	146	57	100	103	95	74	73	152	57	80	110	73
ENSMUSG00000021224	Numb	12	1367	989	1022	856	1174	883	1042	953	880	789	1131	1053
ENSMUSG00000021226	Acot2	12	156	75	91	89	146	99	117	146	108	78	109	104
ENSMUSG00000021234	Fam161b	12	41	39	44	60	42	61	54	47	43	37	48	45
ENSMUSG00000021235	Coq6	12	292	154	135	148	203	159	165	137	151	128	133	158
ENSMUSG00000021236	Entpd5	12	2241	1118	890	854	1576	910	1392	1585	1279	1638	1490	1596
ENSMUSG00000021238	Aldh6a1	12	386	439	407	460	640	420	529	511	520	420	540	603
ENSMUSG00000021240	Abcd4	12	357	198	209	201	280	197	242	221	204	180	248	256
ENSMUSG00000021241	Isca2	12	345	246	287	230	274	214	276	268	221	185	283	291
ENSMUSG00000021242	Npc2	12	1975	1795	1381	1638	2588	1417	1794	1033	1660	1749	1668	1832
ENSMUSG00000021243	Fcf1	12	323	240	209	198	284	219	205	210	224	184	231	264
ENSMUSG00000021244	Ylpm1	12	1742	2048	2234	2305	2008	2123	2175	2454	1469	1293	2431	1952
ENSMUSG00000021245	Mlh3	12	320	235	227	267	319	243	257	276	239	197	297	273
ENSMUSG00000021248	Tmed10	12	2775	2115	2146	2092	2262	1819	1953	2023	1616	1689	1958	1984
ENSMUSG00000021250	Fos	12	1120	749	1316	2904	433	392	490	342	1332	449	530	579
ENSMUSG00000021252	Erg28	12	844	500	519	395	574	429	502	458	365	455	502	479
ENSMUSG00000021253	Tgfb3	12	175	164	264	264	184	189	179	264	132	84	238	175
ENSMUSG00000021254	Gpatch2l	12	618	507	550	562	589	473	566	494	475	420	579	581
ENSMUSG00000021255	Esrrb	12	1	2	7	5	2	2	2	6	0	1	2	2
ENSMUSG00000021256	Vash1	12	78	95	130	199	210	142	116	180	73	69	147	93
ENSMUSG00000021257	Angel1	12	112	85	102	112	132	84	112	122	116	64	129	114
ENSMUSG00000021258	Ccnk	12	580	423	485	479	454	432	448	505	383	289	515	413
ENSMUSG00000021259	Cyp46a1	12	6	9	18	16	13	14	15	18	17	5	16	7
ENSMUSG00000021260	Hhipl1	12	82	36	86	67	104	55	55	77	39	27	63	50
ENSMUSG00000021262	Evl	12	241	332	468	446	346	348	311	381	238	160	403	307
ENSMUSG00000021263	Degs2	12	2022	1523	1218	1247	1534	1110	1608	1707	1279	1269	1519	1626
ENSMUSG00000021264	Yy1	12	1631	1358	1308	1380	1507	1329	1309	1372	1163	974	1435	1452
ENSMUSG00000021265	Slc25a29	12	108	59	37	58	61	60	73	31	53	50	76	63
ENSMUSG00000021266	Wars	12	3233	1235	1450	1263	1455	1221	1176	1180	1157	1078	1303	1326
ENSMUSG00000021268	Meg3	12	1198	1883	2803	2996	1765	1995	1937	3002	1251	918	2636	1597
ENSMUSG00000021270	Hsp90aa1	12	3208	2827	2821	1900	1950	2154	2336	2287	1630	1616	1672	2013
ENSMUSG00000021271	Zfp839	12	130	104	119	164	222	106	114	128	105	98	134	125
ENSMUSG00000021273	Fdft1	14	1863	619	725	510	587	471	547	435	373	502	470	460
ENSMUSG00000021275	Tecpr2	12	446	266	297	303	385	276	293	321	254	271	296	316
ENSMUSG00000021276	Cinp	12	402	233	243	260	255	225	215	227	218	177	231	214
ENSMUSG00000021277	Traf3	12	825	619	666	665	807	630	655	692	533	486	669	650
ENSMUSG00000021278	Amn	12	13	19	167	117	209	181	118	282	23	13	135	23
ENSMUSG00000021279	Cdc42bpb	12	2807	2176	2171	2255	2279	1995	2274	2543	1691	1607	2586	2188
ENSMUSG00000021280	Exoc3l4	12	31	26	37	47	34	31	39	57	19	15	39	34
ENSMUSG00000021281	Tnfaip2	12	281	162	258	170	130	149	124	122	110	69	155	131
ENSMUSG00000021282	Eif5	12	4520	3216	2852	2946	3867	2759	3283	2863	2947	2804	3093	3756
ENSMUSG00000021285	Ppp1r13b	12	716	777	759	728	802	666	783	922	618	516	848	776
ENSMUSG00000021286	Zfyve21	12	221	161	178	180	264	174	211	238	151	137	197	221
ENSMUSG00000021287	Xrcc3	12	37	31	42	30	34	22	19	44	19	24	33	20
ENSMUSG00000021288	Klc1	12	1669	1668	1735	1927	2015	1684	1872	1753	1564	1349	2127	1823
ENSMUSG00000021290	Atp5mpl	12	827	394	332	355	499	360	396	425	411	379	338	501
ENSMUSG00000021294	Kif26a	12	176	145	163	249	218	169	130	175	92	87	171	150
ENSMUSG00000021298	Gpr132	12	39	38	20	19	37	22	19	11	39	10	23	28
ENSMUSG00000021301	Hecw1	13	22	32	58	45	40	24	29	36	26	16	27	37
ENSMUSG00000021302	Ggps1	13	489	424	463	368	508	372	414	542	354	297	414	419
ENSMUSG00000021303	Gng4	13	44	44	46	50	34	60	46	76	40	28	67	32
ENSMUSG00000021306	Gpr137b	13	762	340	235	191	228	207	239	115	253	183	229	284
ENSMUSG00000021311	Mtr	13	580	522	634	612	605	476	563	591	457	344	553	547
ENSMUSG00000021313	Ryr2	13	502	574	862	857	522	715	629	709	507	374	828	579
ENSMUSG00000021314	Amph	13	54	52	61	76	55	66	52	113	22	28	72	56
ENSMUSG00000021318	Gli3	13	342	331	523	646	360	414	373	536	282	215	495	441
ENSMUSG00000021319	Sfrp4	13	74	49	84	57	33	33	25	32	17	15	27	38
ENSMUSG00000021322	Aoah	13	60	22	47	46	70	30	37	33	44	35	48	53
ENSMUSG00000021326	Trim27	13	1001	590	564	611	670	610	628	742	571	436	649	669
ENSMUSG00000021327	Zkscan3	13	1421	1277	1386	1311	1724	1337	1497	1537	1226	979	1313	1503
ENSMUSG00000021336	Slc17a4	13	198	1493	1041	1513	1745	729	980	2233	978	1070	862	1496
ENSMUSG00000021337	Scgn	13	58	33	45	45	41	39	49	60	36	29	43	45
ENSMUSG00000021338	Carmil1	13	1342	1080	1153	930	1166	951	1153	953	945	896	1137	1137
ENSMUSG00000021339	Mrs2	13	2722	1826	1621	1739	2190	1494	1788	1735	1655	1425	1710	1987
ENSMUSG00000021340	Gpld1	13	166	145	134	109	180	134	150	118	108	104	162	175
ENSMUSG00000021356	Irf4	13	39	87	60	72	69	71	68	50	71	33	103	70
ENSMUSG00000021357	Exoc2	13	789	686	576	669	878	565	666	752	661	518	726	774
ENSMUSG00000021359	Tfap2a	13	12	10	28	16	7	10	13	2	6	6	24	15
ENSMUSG00000021360	Gcnt2	13	632	443	509	458	485	381	409	388	401	283	540	477
ENSMUSG00000021361	Tmem14c	13	724	364	340	344	550	348	411	344	391	397	401	618
ENSMUSG00000021364	Elovl2	13	6	8	7	10	9	7	10	16	3	4	11	9
ENSMUSG00000021365	Nedd9	13	1368	3107	2104	2665	3575	2164	3219	3340	2889	2764	2812	3753
ENSMUSG00000021366	Hivep1	13	1525	1346	1306	1236	1329	1101	1278	1475	1038	1045	1510	1378
ENSMUSG00000021367	Edn1	13	112	275	225	213	422	223	290	329	312	339	268	427
ENSMUSG00000021368	Tbc1d7	13	92	62	65	64	73	69	66	72	51	66	76	63
ENSMUSG00000021371	Mcur1	13	1067	897	731	737	901	753	958	706	827	768	834	922
ENSMUSG00000021373	Cap2	13	224	248	355	330	191	219	216	259	133	105	284	241
ENSMUSG00000021374	Nup153	13	1824	1740	1776	1449	1853	1545	1756	1480	1524	1383	1769	1913
ENSMUSG00000021375	Kif13a	13	2502	2001	1954	1880	2110	1856	2036	1454	1788	1482	2121	2133
ENSMUSG00000021376	Tpmt	13	170	106	78	96	106	98	119	233	67	87	99	86
ENSMUSG00000021377	Dek	13	1370	1043	894	979	1080	924	1005	1078	751	807	969	958
ENSMUSG00000021379	Id4	13	540	484	650	768	434	480	411	521	335	288	539	422
ENSMUSG00000021381	Barx1	13	1	1	5	4	1	1	1	0	1	1	5	4
ENSMUSG00000021384	Susd3	13	20	16	21	13	21	12	13	9	15	10	22	15
ENSMUSG00000021385	Ippk	13	1072	630	506	500	584	461	633	399	552	437	490	583
ENSMUSG00000021388	Aspn	13	801	2281	2531	2401	1839	1754	1878	2815	1623	1270	2270	2270
ENSMUSG00000021390	Ogn	13	1255	4509	4125	4341	4666	3026	3682	2964	2866	2099	3479	3952
ENSMUSG00000021391	Cenpp	13	191	51	68	51	100	63	51	52	48	52	55	65
ENSMUSG00000021392	Nol8	13	359	426	376	354	395	403	440	385	272	275	402	380
ENSMUSG00000021395	Spin1	13	1678	1486	1467	1361	1721	1411	1600	1606	1336	1180	1507	1604
ENSMUSG00000021396	Nxnl2	13	5	8	10	9	16	8	8	7	8	3	9	7
ENSMUSG00000021400	Wrnip1	13	568	419	401	403	504	362	419	375	330	318	393	402
ENSMUSG00000021408	Ripk1	13	991	973	890	781	995	759	889	858	783	663	925	890
ENSMUSG00000021411	Pxdc1	13	144	146	158	175	166	166	157	139	132	95	170	170
ENSMUSG00000021413	Prpf4b	13	2071	2103	1962	1866	2124	1894	2090	2111	1740	1493	2087	2165
ENSMUSG00000021414	Fam217a	13	2	3	1	5	1	3	1	1	1	1	9	3
ENSMUSG00000021416	Eci3	13	20	12	20	25	30	12	14	29	28	20	22	13
ENSMUSG00000021417	Eci2	13	689	354	339	367	499	325	352	453	380	310	362	460
ENSMUSG00000021418	Rpp40	13	94	88	85	63	74	77	83	82	61	63	77	83
ENSMUSG00000021420	Fars2	13	449	313	306	303	422	318	352	297	316	325	338	401
ENSMUSG00000021423	Ly86	13	75	86	104	56	50	82	85	35	64	42	74	53
ENSMUSG00000021427	Ssr1	13	3751	2380	2479	2309	2746	2220	2275	2181	1954	2037	2285	2423
ENSMUSG00000021428	Riok1	13	500	479	483	432	516	435	500	458	441	313	478	511
ENSMUSG00000021431	Snrnp48	13	982	981	870	830	1131	854	1022	964	841	645	955	1032
ENSMUSG00000021432	Slc35b3	13	889	613	549	533	760	532	581	707	606	537	570	692
ENSMUSG00000021448	Shc3	13	47	36	59	59	50	47	28	31	29	27	38	38
ENSMUSG00000021451	Sema4d	13	512	433	509	491	484	399	427	390	373	244	480	429
ENSMUSG00000021453	Gadd45g	13	41	122	85	91	66	68	57	41	46	35	87	48
ENSMUSG00000021456	Fbp2	13	1639	916	686	756	994	778	1069	1287	837	930	915	1123
ENSMUSG00000021457	Syk	13	2192	1038	1104	897	918	847	821	709	737	645	839	823
ENSMUSG00000021458	Aopep	13	2552	1567	1611	1721	2046	1356	1576	1373	1697	1528	1721	1897
ENSMUSG00000021460	Auh	13	403	340	362	395	451	364	336	451	328	263	380	349
ENSMUSG00000021461	Fancc	13	191	114	147	167	187	127	126	168	109	107	147	139
ENSMUSG00000021464	Ror2	13	246	207	343	300	218	212	192	331	148	96	263	176
ENSMUSG00000021466	Ptch1	13	2381	1618	2163	3156	2952	2476	2074	3116	1620	1540	2505	2127
ENSMUSG00000021468	Sptlc1	13	935	727	625	561	888	582	688	654	625	586	636	792
ENSMUSG00000021470	Ercc6l2	13	847	704	676	720	1010	695	788	760	738	643	817	856
ENSMUSG00000021474	Sfxn1	13	1513	856	764	762	912	729	944	816	770	736	942	872
ENSMUSG00000021476	Habp4	13	253	212	260	293	286	218	228	267	209	147	292	253
ENSMUSG00000021477	Ctsl	13	1326	1179	1032	1258	1274	1018	1236	866	1037	1081	1240	1217
ENSMUSG00000021478	Drd1	13	3	3	5	4	3	4	5	5	4	3	2	4
ENSMUSG00000021481	Zfp346	13	274	183	160	223	252	198	218	198	148	139	217	215
ENSMUSG00000021482	Prxl2c	13	600	553	555	514	697	525	646	594	538	424	612	597
ENSMUSG00000021483	Cdk20	13	96	67	63	76	74	79	65	50	56	51	77	56
ENSMUSG00000021484	Lman2	13	3476	2325	2316	2107	2472	2030	2206	2085	1912	1786	2168	2231
ENSMUSG00000021485	Mxd3	13	58	43	40	41	42	38	27	52	18	27	30	33
ENSMUSG00000021486	Prelid1	13	3739	1943	1927	1803	2100	1652	1855	1922	1493	1424	1836	1839
ENSMUSG00000021488	Nsd1	13	7980	5792	6222	5873	7400	5707	6357	6159	5433	5031	6792	6794
ENSMUSG00000021490	Slc34a1	13	24	6	4	3	7	7	7	3	4	6	2	8
ENSMUSG00000021492	F12	13	3	1	1	0	0	1	1	0	1	0	1	0
ENSMUSG00000021493	Pdlim7	13	1125	1267	1889	1912	935	1294	1173	1482	764	593	1477	993
ENSMUSG00000021494	Ddx41	13	486	369	375	358	351	348	380	362	307	261	397	361
ENSMUSG00000021495	Fam193b	13	1101	1052	1149	1196	1491	1082	1191	1211	1070	756	1259	1301
ENSMUSG00000021496	Pcbd2	13	79	67	79	79	81	57	73	78	60	49	65	85
ENSMUSG00000021497	Txndc15	13	407	354	285	285	425	289	328	298	334	303	319	352
ENSMUSG00000021499	Catsper3	13	5	1	4	6	5	3	1	5	4	3	1	3
ENSMUSG00000021500	Ddx46	13	1719	1427	1411	1390	1652	1255	1452	1372	1218	1120	1432	1606
ENSMUSG00000021501	Caml	13	204	228	184	201	237	165	214	218	160	144	218	202
ENSMUSG00000021504	B4galt7	13	269	208	172	198	194	175	194	168	159	151	211	188
ENSMUSG00000021506	Pitx1	13	317	258	395	574	364	403	344	353	211	171	456	226
ENSMUSG00000021508	Cxcl14	13	292	360	416	480	288	387	299	232	172	121	371	242
ENSMUSG00000021509	Slc25a48	13	69	3	4	5	4	5	1	5	3	1	3	1
ENSMUSG00000021510	Zfp729a	13	692	681	617	657	886	629	766	705	581	495	704	849
ENSMUSG00000021514	Zfp369	13	482	479	541	548	567	448	532	570	451	331	537	558
ENSMUSG00000021518	Ptdss1	13	1042	731	687	639	914	614	732	702	681	603	676	834
ENSMUSG00000021519	Mterf3	13	420	337	358	326	439	333	403	339	335	289	376	419
ENSMUSG00000021520	Uqcrb	13	1414	1289	1186	1179	1076	1023	1162	1101	747	844	1268	1067
ENSMUSG00000021532	Fastkd3	13	314	169	180	174	220	151	228	204	188	168	188	238
ENSMUSG00000021534	1700001L19Rik	13	3	2	0	1	1	1	1	0	1	0	2	3
ENSMUSG00000021536	Adcy2	13	48	83	101	68	136	95	118	135	78	67	97	108
ENSMUSG00000021537	Cetn3	13	223	361	262	327	288	382	329	369	215	166	330	288
ENSMUSG00000021540	Smad5	13	1432	1459	1492	1541	1802	1345	1578	1441	1408	1165	1563	1682
ENSMUSG00000021541	Trpc7	13	2	2	1	3	1	9	2	7	1	1	2	3
ENSMUSG00000021546	Hnrnpk	13	6823	5283	5055	4674	5638	4701	5456	5279	4523	4146	5177	5510
ENSMUSG00000021548	Ccnh	13	287	228	252	210	276	235	251	255	206	171	230	272
ENSMUSG00000021549	Rasa1	13	1511	1406	1287	1269	1581	1283	1356	1486	1196	1024	1435	1511
ENSMUSG00000021550	2210016F16Rik	13	710	432	387	409	483	392	450	433	344	411	403	429
ENSMUSG00000021552	Gkap1	13	96	114	146	152	121	117	130	190	85	71	152	107
ENSMUSG00000021553	Slc28a3	13	165	55	79	57	55	47	77	6	66	45	69	71
ENSMUSG00000021555	Naa35	13	1091	820	738	705	931	711	885	712	742	712	814	923
ENSMUSG00000021556	Golm1	13	10693	7199	7120	5929	8329	6482	7547	4934	6078	5999	6602	7549
ENSMUSG00000021557	Agtpbp1	13	706	593	727	657	610	527	506	674	438	357	653	531
ENSMUSG00000021559	Dapk1	13	538	569	645	594	528	539	527	716	406	328	592	537
ENSMUSG00000021565	Slc6a19	13	175	16	15	17	73	19	12	32	15	23	41	18
ENSMUSG00000021567	Nkd2	13	163	128	228	220	106	201	192	215	133	105	246	139
ENSMUSG00000021569	Trip13	13	296	76	86	69	76	58	62	87	56	53	68	75
ENSMUSG00000021572	Cep72	13	182	67	101	109	105	70	66	111	79	89	76	120
ENSMUSG00000021573	Tppp	13	401	937	643	708	432	438	935	632	838	1161	1005	865
ENSMUSG00000021575	Ahrr	13	28	39	38	41	44	43	51	51	32	51	72	52
ENSMUSG00000021576	Pdcd6	13	963	604	508	507	794	508	617	582	589	559	587	698
ENSMUSG00000021577	Sdha	13	4620	3316	2723	3061	3363	2777	3305	3042	2751	2795	3003	3373
ENSMUSG00000021578	Ccdc127	13	663	638	691	602	729	590	607	592	518	441	620	661
ENSMUSG00000021579	Lrrc14b	13	2	1	5	4	0	0	3	0	1	0	4	1
ENSMUSG00000021583	Erap1	13	2003	1507	1596	1247	1840	1237	1459	1508	1316	1242	1320	1571
ENSMUSG00000021585	Cast	13	2647	1921	1679	1534	1807	1378	1687	1722	1606	1477	1759	1842
ENSMUSG00000021587	Pcsk1	13	126	101	77	85	84	82	96	223	75	68	66	99
ENSMUSG00000021589	Rhobtb3	13	442	304	428	457	457	351	318	652	326	260	395	430
ENSMUSG00000021591	Glrx	13	785	407	354	365	537	419	480	556	462	401	465	464
ENSMUSG00000021592	Arsk	13	147	140	157	160	187	138	191	170	153	132	186	218
ENSMUSG00000021594	Srd5a1	13	162	120	115	116	141	103	132	128	104	83	137	126
ENSMUSG00000021595	Nsun2	13	1651	1085	964	983	1125	1001	1093	1094	892	845	1009	1120
ENSMUSG00000021596	Mctp1	13	191	203	252	268	279	208	180	388	119	87	196	215
ENSMUSG00000021597	Slf1	13	514	345	346	332	476	295	349	353	297	298	345	406
ENSMUSG00000021598	Med10	13	344	230	210	243	272	221	254	241	209	189	241	266
ENSMUSG00000021606	Ndufs6	13	572	447	402	422	448	372	479	448	309	361	466	386
ENSMUSG00000021607	Mrpl36	13	391	190	187	200	243	176	209	172	212	203	205	220
ENSMUSG00000021608	Lpcat1	13	375	204	254	246	267	219	178	248	192	144	233	184
ENSMUSG00000021609	Slc6a3	13	6	1	1	3	1	0	1	0	0	1	3	4
ENSMUSG00000021610	Clptm1l	13	1872	1111	1147	1122	1455	1008	1133	1051	1015	973	1113	1332
ENSMUSG00000021611	Tert	13	103	76	88	111	167	84	116	147	101	92	96	139
ENSMUSG00000021613	Hapln1	13	119	167	192	167	156	144	139	314	102	72	150	100
ENSMUSG00000021614	Vcan	13	2610	2826	3036	2888	3170	2334	2168	2473	1724	1802	2363	2466
ENSMUSG00000021615	Xrcc4	13	114	114	84	81	153	102	118	108	82	77	112	102
ENSMUSG00000021619	Atg10	13	48	57	56	56	86	45	67	84	44	46	70	61
ENSMUSG00000021620	Acot12	13	3	0	2	5	4	0	2	12	4	2	2	1
ENSMUSG00000021621	Zcchc9	13	356	227	241	237	296	238	255	264	206	212	230	247
ENSMUSG00000021622	Ckmt2	13	34	47	109	45	99	41	62	71	63	66	71	115
ENSMUSG00000021624	Cd180	13	41	61	55	74	49	60	27	26	44	15	64	44
ENSMUSG00000021629	Slc30a5	13	1145	774	811	752	980	694	804	734	779	647	763	969
ENSMUSG00000021631	Mrps36-ps1	17	3	1	2	3	2	1	2	1	1	1	1	0
ENSMUSG00000021635	Rad17	13	486	396	372	333	448	343	424	365	393	268	387	427
ENSMUSG00000021636	Marveld2	13	550	517	411	399	660	487	618	498	607	506	509	630
ENSMUSG00000021638	Ocln	13	1694	1486	983	942	1477	1053	1499	1040	1510	1417	1314	1780
ENSMUSG00000021639	Gtf2h2	13	371	283	321	282	379	299	373	339	310	241	343	375
ENSMUSG00000021640	Naip1	13	4162	2194	1987	1607	2824	1836	2466	2301	2193	2249	1911	2558
ENSMUSG00000021643	Serf1	13	82	190	145	130	147	129	194	155	96	58	149	137
ENSMUSG00000021645	Smn1	13	255	212	227	181	186	181	268	261	159	125	243	189
ENSMUSG00000021646	Mccc2	13	323	249	233	241	274	226	271	224	198	172	260	291
ENSMUSG00000021647	Cartpt	13	8	9	4	4	6	8	9	6	2	6	13	11
ENSMUSG00000021650	Ptcd2	13	656	338	333	315	409	340	402	361	356	319	383	462
ENSMUSG00000021660	Btf3	13	2025	1245	1262	1144	1542	1145	1396	1305	1145	996	1349	1342
ENSMUSG00000021661	Ankra2	13	371	285	285	268	359	261	314	301	269	256	314	340
ENSMUSG00000021662	Arhgef28	13	983	799	674	699	910	636	771	874	733	703	804	904
ENSMUSG00000021665	Hexb	13	1275	1512	1201	1294	1875	1223	1592	568	1665	1498	1848	1901
ENSMUSG00000021666	Gfm2	13	998	705	669	652	877	551	749	714	659	535	659	837
ENSMUSG00000021668	Polk	13	374	371	334	280	364	306	370	314	305	265	335	382
ENSMUSG00000021669	Cert1	13	1815	1708	1314	1254	1866	1314	1674	1275	1426	1357	1551	1858
ENSMUSG00000021670	Hmgcr	13	4748	2169	1728	1353	1668	1329	1706	1149	1331	1417	1225	1449
ENSMUSG00000021671	Poc5	13	435	255	335	329	362	298	327	345	293	214	358	333
ENSMUSG00000021675	F2rl2	13	7	7	13	4	6	6	7	14	6	1	4	5
ENSMUSG00000021676	Iqgap2	13	9185	4174	4046	3244	4437	3523	3635	3325	3081	3494	3528	3853
ENSMUSG00000021678	F2rl1	13	1265	788	719	568	827	654	769	651	687	576	660	766
ENSMUSG00000021681	Aggf1	13	729	640	617	573	673	558	642	595	516	438	645	633
ENSMUSG00000021684	Pde8b	13	170	182	186	260	332	209	305	281	315	205	356	336
ENSMUSG00000021686	Ap3b1	13	2073	1825	1748	1588	1809	1442	1771	1916	1462	1348	1372	1673
ENSMUSG00000021687	Scamp1	13	1772	1170	987	972	1588	938	1197	918	1341	1180	1247	1511
ENSMUSG00000021690	Jmy	13	1106	1076	1360	1487	1388	1104	1112	1604	957	787	1503	1143
ENSMUSG00000021692	Dimt1	13	180	170	172	166	154	152	155	170	122	94	155	157
ENSMUSG00000021693	Kif2a	13	1447	1097	1055	959	1272	943	1133	944	910	920	1153	1281
ENSMUSG00000021694	Ercc8	13	248	208	227	199	252	191	237	203	161	173	201	226
ENSMUSG00000021696	Elovl7	13	1430	1235	858	908	1463	909	1180	711	1159	1264	955	1351
ENSMUSG00000021697	Depdc1b	13	118	45	61	46	59	50	24	51	26	57	16	48
ENSMUSG00000021699	Pde4d	13	1055	1090	1173	986	1115	999	1110	877	1154	1045	1293	1241
ENSMUSG00000021700	Rab3c	13	222	200	242	209	179	168	226	333	176	122	269	207
ENSMUSG00000021701	Plk2	13	465	342	391	501	347	300	353	352	340	174	342	393
ENSMUSG00000021702	Thbs4	13	2391	1207	846	1066	1201	1176	1476	208	1293	1178	1077	1318
ENSMUSG00000021703	Serinc5	13	1757	2065	1767	1827	2757	1783	2165	1467	2123	1943	2256	2473
ENSMUSG00000021704	Mtx3	13	816	535	520	531	744	504	621	489	607	553	699	779
ENSMUSG00000021706	Zfyve16	13	866	762	756	689	996	731	840	809	728	661	818	964
ENSMUSG00000021707	Dhfr	13	307	192	155	170	198	148	150	232	153	168	154	147
ENSMUSG00000021708	Rasgrf2	13	80	76	85	95	62	67	59	256	67	56	109	84
ENSMUSG00000021709	Erbin	13	8252	7652	6376	5856	9359	6640	7931	8080	7600	6933	8058	9099
ENSMUSG00000021710	Nln	13	875	666	549	540	738	556	743	676	586	537	663	742
ENSMUSG00000021711	Trappc13	13	760	576	549	440	736	508	571	517	509	525	528	608
ENSMUSG00000021712	Trim23	13	343	217	230	232	316	211	187	259	259	174	262	316
ENSMUSG00000021713	Ppwd1	13	394	329	345	292	394	318	423	365	344	232	367	363
ENSMUSG00000021714	Cenpk	13	210	81	76	55	118	74	59	85	66	73	64	89
ENSMUSG00000021715	Cwc27	13	190	162	186	176	172	182	207	182	134	128	231	171
ENSMUSG00000021716	Srek1ip1	13	404	278	246	251	350	250	293	275	277	252	306	303
ENSMUSG00000021719	Rgs7bp	13	149	236	281	301	226	247	240	220	150	133	305	237
ENSMUSG00000021720	Rnf180	13	161	168	128	137	157	122	202	91	176	136	199	239
ENSMUSG00000021725	Parp8	13	264	342	472	370	367	305	312	354	264	186	386	326
ENSMUSG00000021728	Emb	13	141	103	175	129	110	107	107	80	107	63	113	159
ENSMUSG00000021730	Hcn1	13	11	34	41	25	22	29	16	18	13	2	32	18
ENSMUSG00000021731	Mrps30	13	428	300	290	280	335	270	332	322	244	234	294	320
ENSMUSG00000021732	Fgf10	13	121	103	176	171	136	116	103	127	77	61	120	99
ENSMUSG00000021733	Slc4a7	14	5127	3954	3423	2573	4121	2871	3460	2750	3582	2710	3453	4142
ENSMUSG00000021737	Psmd6	14	905	598	600	556	687	524	537	615	502	466	561	637
ENSMUSG00000021738	Atxn7	14	1296	1171	1156	1072	1365	1087	1209	1269	1022	966	1270	1274
ENSMUSG00000021745	NA	NA	1536	1018	1258	1262	1218	985	1021	1357	813	731	1256	1045
ENSMUSG00000021747	Cfap20dc	14	23	25	35	34	40	25	45	46	15	21	27	18
ENSMUSG00000021748	Pdhb	14	1526	965	875	873	1041	834	964	958	832	787	979	976
ENSMUSG00000021749	Oit1	14	6639	4441	3548	3550	5101	3485	4396	2511	4177	4190	4385	4891
ENSMUSG00000021750	Fam107a	14	49	51	108	41	20	42	43	52	50	38	94	47
ENSMUSG00000021751	Acox2	14	32	25	24	21	41	24	30	83	25	26	35	32
ENSMUSG00000021752	Kctd6	14	197	170	200	174	203	156	199	193	169	176	221	183
ENSMUSG00000021754	Map3k1	13	1449	1262	1441	1404	1537	1323	1329	1444	1152	1022	1423	1399
ENSMUSG00000021756	Il6st	13	3386	2852	3582	3637	2695	2843	2708	2704	2100	1687	3152	2781
ENSMUSG00000021759	Plpp1	13	475	426	439	525	449	369	330	382	325	223	403	367
ENSMUSG00000021760	Gpx8	13	154	223	215	226	225	142	148	197	100	92	186	146
ENSMUSG00000021763	Cspg4b	13	48	53	89	118	87	84	83	163	58	31	107	83
ENSMUSG00000021764	Ndufs4	13	894	530	523	520	608	453	536	587	444	423	561	583
ENSMUSG00000021765	Fst	13	316	29	71	45	44	37	53	150	31	25	51	46
ENSMUSG00000021767	Kat6b	14	1078	1112	1276	1454	1512	1239	1350	1688	1115	911	1646	1319
ENSMUSG00000021768	Dusp13	14	4	0	6	3	1	0	1	0	1	0	1	1
ENSMUSG00000021770	Samd8	14	1050	914	678	611	808	615	824	601	733	626	725	787
ENSMUSG00000021771	Vdac2	14	6249	3274	2958	2570	3330	2668	3308	2736	3109	2923	3137	3678
ENSMUSG00000021772	Nkiras1	14	124	128	110	125	169	119	113	142	120	129	152	142
ENSMUSG00000021773	Comtd1	14	240	142	121	134	137	114	123	112	116	114	116	152
ENSMUSG00000021774	Ube2e1	14	534	401	436	416	515	418	433	442	372	322	441	454
ENSMUSG00000021775	Nr1d2	14	1049	768	828	794	1352	841	919	889	793	746	1131	1063
ENSMUSG00000021779	Thrb	14	579	570	461	437	571	384	415	496	448	421	451	545
ENSMUSG00000021782	Dlg5	14	960	830	913	991	930	858	851	1107	683	622	1068	788
ENSMUSG00000021785	Ngly1	14	1257	799	757	714	1134	793	864	892	795	791	882	972
ENSMUSG00000021786	Oxsm	14	574	231	241	205	385	193	298	245	240	235	258	300
ENSMUSG00000021792	Prxl2a	14	130	118	123	124	128	109	150	128	107	83	141	132
ENSMUSG00000021794	Glud1	14	2582	1860	1802	1833	2127	1738	1922	2140	1687	1567	1967	2096
ENSMUSG00000021796	Bmpr1a	14	2151	2060	2137	1903	2203	1679	1974	2035	1618	1503	1958	2091
ENSMUSG00000021798	Ldb3	14	288	208	459	235	272	183	204	345	139	147	292	221
ENSMUSG00000021803	Cdhr1	14	138	156	138	184	105	59	80	167	75	84	187	98
ENSMUSG00000021806	Nid2	14	885	657	886	922	909	767	692	869	459	296	772	524
ENSMUSG00000021807	Rtraf	14	726	637	606	522	606	487	605	644	468	403	567	618
ENSMUSG00000021809	Nudt13	14	274	191	209	210	240	187	207	184	193	162	209	204
ENSMUSG00000021810	Ecd	14	702	561	518	494	556	451	513	470	410	396	542	524
ENSMUSG00000021811	Dnajc9	14	346	230	202	212	175	186	191	244	137	143	222	204
ENSMUSG00000021814	Anxa7	14	1948	1387	1183	1023	1454	1073	1348	979	1346	1233	1361	1452
ENSMUSG00000021815	Mss51	14	91	74	86	67	102	58	57	86	69	47	94	80
ENSMUSG00000021816	Ppp3cb	14	1604	1144	1258	1187	1406	1127	1136	1200	1039	952	1158	1237
ENSMUSG00000021819	Zswim8	14	1501	1423	1759	1707	1508	1425	1496	1652	1193	965	1863	1428
ENSMUSG00000021820	Camk2g	14	680	443	613	699	545	491	520	647	404	328	665	500
ENSMUSG00000021822	Plau	14	277	308	275	308	222	221	229	230	208	135	248	254
ENSMUSG00000021823	Vcl	14	6687	6237	6843	6709	4961	5328	5459	5732	4352	3704	6021	5755
ENSMUSG00000021824	Ap3m1	14	1464	1060	918	894	1163	830	1059	997	907	844	976	1134
ENSMUSG00000021830	Txndc16	14	801	498	584	503	627	468	525	301	453	352	545	612
ENSMUSG00000021831	Ero1a	14	1828	1115	1111	931	1502	950	1021	1101	939	857	912	1269
ENSMUSG00000021832	Psmc6	14	1633	1154	1147	926	1237	1033	1199	1068	1019	895	985	1278
ENSMUSG00000021835	Bmp4	14	490	512	666	878	593	588	552	664	364	341	652	480
ENSMUSG00000021838	Samd4	14	469	876	994	1002	554	648	578	644	432	268	719	656
ENSMUSG00000021840	Mapk1ip1l	14	2857	1741	1792	1581	1733	1472	1765	1750	1463	1279	1596	1694
ENSMUSG00000021843	Ktn1	14	1807	1997	1855	2013	2139	1718	2043	1982	1588	1291	2017	1975
ENSMUSG00000021846	Peli2	14	512	481	565	502	499	532	493	543	416	321	557	448
ENSMUSG00000021850	ccdc198	14	1	2	0	10	7	0	1	107	1	0	0	0
ENSMUSG00000021852	Slc35f4	14	0	0	1	2	3	3	2	2	0	1	1	3
ENSMUSG00000021866	Anxa11	14	1697	860	819	797	1021	835	889	727	812	789	906	831
ENSMUSG00000021868	Ppif	14	1533	935	950	961	1141	886	1086	987	960	845	1150	1092
ENSMUSG00000021870	Slmap	14	3192	4162	3422	3010	4065	2736	3164	2414	2671	3077	3979	4509
ENSMUSG00000021876	Rnase4	14	491	514	468	531	538	370	451	686	387	346	440	498
ENSMUSG00000021877	Arf4	14	3969	2998	2845	2625	3061	2435	2807	2735	2362	2270	2641	2710
ENSMUSG00000021879	Dnah12	14	5	1	5	2	6	2	2	0	4	4	1	1
ENSMUSG00000021880	Rnase6	14	22	19	24	37	33	23	35	20	22	12	34	18
ENSMUSG00000021884	Hacl1	14	14	8	13	10	12	6	18	11	8	6	11	18
ENSMUSG00000021886	Gpr65	12	73	51	52	58	61	55	47	43	34	29	53	43
ENSMUSG00000021890	Eaf1	14	955	607	597	564	629	565	601	578	536	474	615	601
ENSMUSG00000021891	Mettl6	14	361	299	297	305	381	303	278	361	245	191	301	310
ENSMUSG00000021892	Sh3bp5	14	295	217	297	309	210	254	215	223	163	113	271	197
ENSMUSG00000021893	Capn7	14	1317	1118	969	954	1172	939	1115	1005	945	875	1080	1161
ENSMUSG00000021895	Arhgef3	14	593	575	583	604	596	509	528	546	526	462	668	601
ENSMUSG00000021900	Btd	14	204	181	160	182	152	137	126	192	117	104	179	136
ENSMUSG00000021901	Bap1	14	761	578	610	589	595	521	554	601	479	433	616	563
ENSMUSG00000021902	Phf7	14	92	72	100	78	104	77	88	112	81	65	103	112
ENSMUSG00000021903	Galnt15	14	109	82	146	81	71	84	87	79	68	48	112	86
ENSMUSG00000021904	Sema3g	14	133	89	156	117	75	93	66	101	46	33	97	65
ENSMUSG00000021905	Dph3	14	437	347	348	306	382	292	311	351	333	296	310	376
ENSMUSG00000021906	Oxnad1	14	456	308	298	308	329	287	325	281	291	281	280	363
ENSMUSG00000021908	Ncoa4-ps	12	13	9	12	15	45	11	24	23	24	35	20	46
ENSMUSG00000021910	Nisch	14	5155	4212	4807	5143	5002	4126	4224	5158	3682	2903	4905	4717
ENSMUSG00000021911	Parg	14	1141	950	903	845	1152	867	1008	919	859	833	953	1141
ENSMUSG00000021913	Ogdhl	14	38	31	39	54	51	41	47	60	34	24	44	55
ENSMUSG00000021916	Glt8d1	14	206	207	266	245	233	191	230	224	161	167	210	223
ENSMUSG00000021917	Spcs1	14	849	467	486	461	634	417	459	445	485	438	397	534
ENSMUSG00000021918	Nek4	14	367	318	308	302	360	326	323	295	271	222	347	308
ENSMUSG00000021919	Chat	14	23	16	16	19	21	16	23	34	16	9	29	20
ENSMUSG00000021922	Itih4	14	4	7	7	12	11	2	5	5	3	4	3	5
ENSMUSG00000021928	Ebpl	14	167	190	159	211	265	201	231	133	218	201	282	243
ENSMUSG00000021929	Kpna3	14	1155	997	962	825	1053	867	1066	935	880	761	983	1136
ENSMUSG00000021930	Spryd7	14	281	163	177	153	205	139	177	182	172	160	166	193
ENSMUSG00000021932	Rnaseh2b	14	208	123	186	150	208	147	171	202	178	137	190	150
ENSMUSG00000021936	Mapk8	14	861	646	660	633	845	605	676	740	548	532	666	796
ENSMUSG00000021938	Pspc1	14	853	695	698	665	776	677	779	720	624	493	707	692
ENSMUSG00000021939	Ctsb	14	5262	3734	4046	3486	4158	3159	3536	3534	3222	2869	3687	3609
ENSMUSG00000021943	Gdf10	14	133	87	227	210	129	122	140	384	113	66	216	133
ENSMUSG00000021944	Gata4	14	7	3	0	49	11	0	1	3	1	4	0	0
ENSMUSG00000021945	Zmym2	14	1787	1706	1751	1732	2197	1526	1996	1860	1585	1320	1927	2069
ENSMUSG00000021947	Cryl1	14	899	709	459	622	1008	596	814	724	763	810	751	952
ENSMUSG00000021948	Prkcd	14	3359	2204	2001	1989	2715	2034	2491	1666	2354	1970	2523	2630
ENSMUSG00000021950	Anxa8	14	1388	2073	1297	1060	1416	1385	2146	235	1301	1173	1453	1731
ENSMUSG00000021951	Eef1akmt1	14	131	84	95	98	103	66	98	84	79	67	87	83
ENSMUSG00000021952	Xpo4	14	1257	776	797	698	964	699	836	865	813	706	785	879
ENSMUSG00000021953	Tdh	14	0	1	0	4	13	0	1	0	0	0	0	0
ENSMUSG00000021957	Tkt	14	5029	2644	2686	2355	2369	2220	2342	2664	1897	2065	2442	2412
ENSMUSG00000021958	Pinx1	14	100	117	104	97	102	104	127	124	66	65	90	92
ENSMUSG00000021959	Lats2	14	249	272	367	348	314	317	262	407	234	186	373	276
ENSMUSG00000021962	Dcp1a	14	767	635	738	634	768	559	669	678	595	454	724	706
ENSMUSG00000021963	Sap18	14	509	410	385	393	432	387	425	360	337	253	457	348
ENSMUSG00000021965	Ska3	14	213	41	68	53	69	45	32	59	44	44	34	52
ENSMUSG00000021967	Mrpl57	14	348	238	208	177	218	212	217	209	183	189	233	233
ENSMUSG00000021969	Zdhhc20	14	1587	1342	1309	1233	1936	1209	1535	1431	1473	1097	1416	1609
ENSMUSG00000021972	Hmbox1	14	1150	1047	1143	1155	1366	1032	1142	1265	1012	844	1275	1200
ENSMUSG00000021973	Micu2	14	908	762	604	625	861	622	764	754	602	519	669	709
ENSMUSG00000021974	Fgf9	14	105	97	128	106	220	136	158	210	126	116	167	148
ENSMUSG00000021975	Ints9	14	445	329	349	327	375	313	384	391	306	259	391	363
ENSMUSG00000021978	Extl3	14	1059	846	988	1139	1089	907	847	1013	803	625	1010	885
ENSMUSG00000021981	Cab39l	14	635	518	526	452	597	441	503	574	432	457	471	549
ENSMUSG00000021982	Cdadc1	14	419	423	433	407	469	377	397	429	363	292	434	495
ENSMUSG00000021983	Atp8a2	14	1040	737	626	629	929	600	723	658	685	659	667	784
ENSMUSG00000021986	Amer2	14	15	17	16	19	11	9	19	28	15	12	20	13
ENSMUSG00000021987	Mtmr6	14	2641	1599	1449	1338	2027	1405	1747	1362	1615	1530	1684	1922
ENSMUSG00000021990	Spata13	14	1704	955	1176	1051	1232	1005	1003	1225	847	667	1159	1069
ENSMUSG00000021991	Cacna2d3	14	48	40	66	58	77	46	59	91	39	34	71	70
ENSMUSG00000021993	Mipep	14	437	272	286	268	340	301	300	247	267	244	247	276
ENSMUSG00000021994	Wnt5a	14	591	644	691	767	1174	762	859	937	549	449	778	793
ENSMUSG00000021996	Esd	14	1813	987	989	849	1151	831	1046	890	950	958	996	1102
ENSMUSG00000021998	Lcp1	14	864	760	1014	780	898	866	741	612	658	446	869	693
ENSMUSG00000021999	Cpb2	14	1	1	2	0	2	0	0	14	0	0	0	4
ENSMUSG00000022000	Zc3h13	14	664	802	770	878	670	783	850	775	590	472	883	720
ENSMUSG00000022003	Slc25a30	14	250	106	167	131	167	138	123	95	128	109	159	133
ENSMUSG00000022008	Gpalpp1	14	730	648	634	569	742	570	645	635	551	500	671	694
ENSMUSG00000022009	Nufip1	14	171	163	182	157	158	170	153	203	112	117	175	164
ENSMUSG00000022010	Tsc22d1	14	3387	3540	3494	3590	4576	3261	3713	4339	3311	2602	3874	4048
ENSMUSG00000022012	Enox1	14	54	58	66	57	66	72	49	76	32	28	63	54
ENSMUSG00000022013	Dnajc15	14	444	273	289	271	361	254	321	287	262	222	287	340
ENSMUSG00000022014	Epsti1	14	529	399	383	247	328	317	354	281	295	329	347	332
ENSMUSG00000022015	Tnfsf11	14	12	9	19	5	13	15	10	9	10	10	11	12
ENSMUSG00000022016	Akap11	14	2195	1847	1801	1796	2336	1751	2097	2114	1711	1521	2143	2172
ENSMUSG00000022018	Rgcc	14	192	114	105	86	160	64	101	109	87	72	118	138
ENSMUSG00000022019	Tdrd3	14	886	897	800	885	1156	893	1045	863	938	742	1134	1177
ENSMUSG00000022020	Naa16	14	496	459	490	391	566	419	505	538	422	349	486	531
ENSMUSG00000022021	Diaph3	14	456	170	227	194	216	151	141	212	121	139	142	172
ENSMUSG00000022022	Mtrf1	14	77	57	65	81	87	52	54	88	67	60	63	80
ENSMUSG00000022023	Wbp4	14	519	517	474	478	548	411	522	499	386	344	497	446
ENSMUSG00000022024	Sugt1	14	781	626	554	557	694	514	619	593	532	377	559	581
ENSMUSG00000022026	Olfm4	14	14	2	17	2	1	1	2	2	0	0	12	12
ENSMUSG00000022031	Elp3	14	659	519	473	556	624	473	539	551	486	421	547	580
ENSMUSG00000022032	Scara5	14	162	118	163	122	85	79	78	88	62	52	116	98
ENSMUSG00000022033	Pbk	14	482	158	168	116	152	104	95	117	94	151	98	117
ENSMUSG00000022034	Esco2	14	381	136	115	121	145	124	86	123	80	122	98	102
ENSMUSG00000022035	Ccdc25	14	465	463	403	363	477	422	513	393	392	295	418	396
ENSMUSG00000022037	Clu	14	458	2175	1493	2274	1524	1905	1611	975	1324	767	2067	2084
ENSMUSG00000022040	Ephx2	14	197	153	107	135	176	148	183	210	165	126	165	203
ENSMUSG00000022041	Chrna2	14	1	2	2	1	0	0	0	0	0	0	2	1
ENSMUSG00000022043	Trim35	14	876	629	802	749	632	629	624	756	529	423	740	650
ENSMUSG00000022044	Stmn4	14	11	9	11	25	16	6	15	21	7	12	17	15
ENSMUSG00000022048	Dpysl2	14	1852	1640	1920	2028	1800	1522	1423	2205	1288	1108	1838	1615
ENSMUSG00000022051	Bnip3l	14	1320	1030	982	847	1255	849	1023	897	959	820	1024	1149
ENSMUSG00000022052	Ppp2r2a	14	1266	1140	1085	990	1068	996	1056	1081	781	715	1125	1013
ENSMUSG00000022053	Ebf2	14	21	19	31	33	14	16	19	16	13	8	18	15
ENSMUSG00000022054	Nefm	14	39	35	26	46	35	33	24	41	21	11	43	35
ENSMUSG00000022055	Nefl	14	123	146	124	164	118	121	108	128	86	93	162	143
ENSMUSG00000022057	Adamdec1	14	3254	4485	4027	3986	6081	3915	4429	11514	3630	2770	4125	4206
ENSMUSG00000022061	Nkx3-1	14	1	0	0	1	0	0	0	0	0	0	103	28
ENSMUSG00000022064	Pibf1	14	371	333	431	370	466	381	459	440	328	291	410	430
ENSMUSG00000022070	Bora	14	581	215	283	217	312	211	199	273	191	245	242	250
ENSMUSG00000022074	Tnfrsf10b	14	291	181	162	142	175	130	161	108	117	98	133	160
ENSMUSG00000022075	Rhobtb2	14	413	296	361	331	380	294	331	309	272	243	430	331
ENSMUSG00000022076	Klhl1	14	5	1	4	1	3	2	2	3	3	4	3	3
ENSMUSG00000022089	Bin3	14	388	270	249	255	328	263	286	271	251	216	279	261
ENSMUSG00000022090	Pdlim2	14	608	179	139	129	189	96	155	293	109	124	131	111
ENSMUSG00000022091	Sorbs3	14	243	259	358	390	274	255	229	273	173	113	361	211
ENSMUSG00000022092	Ppp3cc	14	110	93	114	115	115	106	101	137	99	84	126	113
ENSMUSG00000022094	Slc39a14	14	631	521	480	583	621	427	479	526	479	426	626	531
ENSMUSG00000022095	Fam160b2	14	539	463	464	457	517	412	532	431	396	309	519	406
ENSMUSG00000022096	Hr	14	865	927	842	866	719	714	757	584	617	551	843	693
ENSMUSG00000022098	Bmp1	14	674	891	1277	1426	882	890	798	1110	588	405	1176	780
ENSMUSG00000022099	Dmtn	14	69	146	168	177	179	183	179	278	138	97	222	127
ENSMUSG00000022100	Xpo7	14	1732	1308	1395	1288	1626	1164	1420	1315	1169	1107	1375	1381
ENSMUSG00000022101	Fgf17	14	1	5	3	1	3	3	1	1	2	1	0	0
ENSMUSG00000022102	Dok2	14	52	41	42	35	45	30	24	42	23	16	30	36
ENSMUSG00000022103	Gfra2	14	129	180	247	292	127	177	134	240	108	104	273	157
ENSMUSG00000022105	Rb1	14	1986	1146	1153	951	1455	1008	1152	1090	1083	974	1052	1397
ENSMUSG00000022106	Rcbtb2	14	417	403	431	473	515	390	433	469	400	303	459	406
ENSMUSG00000022108	Itm2b	14	6260	5367	4933	5008	6079	4414	5362	4446	5053	4648	5530	6232
ENSMUSG00000022109	Med4	14	263	243	276	275	223	244	257	286	201	176	273	230
ENSMUSG00000022110	Sucla2	14	1143	936	814	806	990	791	883	859	709	692	827	1018
ENSMUSG00000022111	Uchl3	14	411	308	312	244	312	275	337	319	255	192	293	298
ENSMUSG00000022114	Spry2	14	782	694	704	709	622	581	701	565	596	390	742	565
ENSMUSG00000022119	Rbm26	14	1980	1689	2009	1747	2036	1783	1970	1989	1649	1358	1991	2050
ENSMUSG00000022120	Obi1	14	177	186	179	208	237	214	222	225	200	168	252	246
ENSMUSG00000022122	Ednrb	14	496	374	522	377	570	419	580	814	412	375	620	544
ENSMUSG00000022123	Scel	14	48	146	69	64	90	78	113	30	102	96	108	123
ENSMUSG00000022124	Fbxl3	14	1343	1287	1043	1090	1820	1088	1336	1061	1366	1297	1373	1729
ENSMUSG00000022125	Cln5	14	443	468	415	375	588	457	528	407	407	360	413	568
ENSMUSG00000022126	Acod1	14	15	6	10	4	8	9	4	0	6	1	9	11
ENSMUSG00000022129	Dct	14	8	3	7	5	3	8	1	12	4	5	6	6
ENSMUSG00000022130	Tgds	14	261	153	168	186	267	138	158	173	149	136	146	231
ENSMUSG00000022131	Gpr180	14	310	244	236	269	313	250	260	262	237	215	296	282
ENSMUSG00000022132	Cldn10	14	10	5	6	27	24	10	15	10	9	5	17	8
ENSMUSG00000022136	Dnajc3	14	2210	2076	2131	1864	2226	1785	1911	1594	1721	1738	1787	2066
ENSMUSG00000022139	Mbnl2	14	4573	5399	5463	4648	5594	4128	4984	5358	4567	4394	5470	5547
ENSMUSG00000022141	Nipbl	15	3491	3763	4084	3406	4059	3406	4045	3745	3133	2670	3991	3992
ENSMUSG00000022142	Nup155	15	1222	734	794	694	810	697	713	769	626	643	736	789
ENSMUSG00000022144	Gdnf	15	46	47	54	78	49	57	56	129	47	28	61	47
ENSMUSG00000022146	Osmr	15	551	759	991	510	602	615	468	464	423	262	495	493
ENSMUSG00000022148	Fyb	15	241	211	252	258	191	191	178	183	128	88	224	165
ENSMUSG00000022149	C9	15	0	11	2	5	4	6	5	13	3	0	3	3
ENSMUSG00000022150	Dab2	15	734	1046	1169	1414	1159	968	938	1713	660	507	1094	855
ENSMUSG00000022151	Ttc33	15	257	166	203	201	267	183	178	217	176	149	185	241
ENSMUSG00000022159	Rab2b	14	211	163	215	204	211	212	240	242	178	160	188	217
ENSMUSG00000022160	Mettl3	14	331	370	399	363	403	305	316	328	247	237	362	362
ENSMUSG00000022174	Dad1	14	736	689	624	718	697	562	606	605	536	465	674	697
ENSMUSG00000022175	Lrp10	14	3984	2175	2203	2012	2415	1716	2058	1831	1895	1824	2180	2209
ENSMUSG00000022176	Rem2	14	13	4	7	8	5	5	14	3	8	3	8	14
ENSMUSG00000022177	Haus4	14	181	92	110	99	106	98	83	126	75	68	118	107
ENSMUSG00000022178	Ajuba	14	85	107	109	177	127	126	127	165	92	68	145	110
ENSMUSG00000022179	4931414P19Rik	14	109	78	109	85	124	84	95	93	63	76	109	88
ENSMUSG00000022180	Slc7a8	14	107	2516	1293	2494	3167	1166	1543	1066	1086	1211	1901	1703
ENSMUSG00000022181	C6	15	3	2	1	3	1	2	0	2	0	1	3	1
ENSMUSG00000022184	Fbxo4	15	237	255	162	159	213	165	186	157	144	156	171	223
ENSMUSG00000022185	Acin1	14	2638	2807	2859	2879	2484	2406	2549	2798	1954	1713	3132	2452
ENSMUSG00000022186	Oxct1	15	4767	3474	2917	2698	3880	2614	3431	2047	3122	3222	3008	3952
ENSMUSG00000022191	Drosha	15	1385	855	1001	986	908	924	891	1016	685	628	1070	891
ENSMUSG00000022193	Psmb5	14	189	204	132	151	178	115	109	87	99	101	170	123
ENSMUSG00000022194	Pabpn1	14	283	217	227	253	265	236	235	250	192	188	284	217
ENSMUSG00000022195	6030458C11Rik	15	765	531	590	565	713	562	673	601	527	487	637	654
ENSMUSG00000022197	Pdzd2	15	424	685	971	893	859	669	653	967	496	334	792	704
ENSMUSG00000022199	Slc22a17	14	127	102	187	248	163	162	181	285	123	86	209	146
ENSMUSG00000022200	Golph3	15	2832	2493	2407	2094	2590	1970	2275	2232	2053	1871	2129	2562
ENSMUSG00000022201	Zfr	15	1917	2118	1999	1921	2185	1898	2285	2053	1706	1406	2175	2108
ENSMUSG00000022203	Efs	14	130	108	204	223	125	143	138	229	116	70	176	150
ENSMUSG00000022204	Ngdn	14	282	178	192	197	215	180	233	163	198	143	217	209
ENSMUSG00000022205	Sub1	15	770	733	699	701	736	639	687	726	550	488	668	700
ENSMUSG00000022206	Npr3	15	94	88	135	155	123	129	135	184	70	75	164	109
ENSMUSG00000022208	Jph4	14	93	91	155	147	90	102	89	138	51	42	122	86
ENSMUSG00000022210	Dhrs4	14	369	405	359	406	447	338	405	298	288	274	393	349
ENSMUSG00000022211	Carmil3	14	46	28	65	65	33	48	56	84	34	33	91	43
ENSMUSG00000022212	Cpne6	14	3	4	7	13	2	7	9	5	3	0	8	2
ENSMUSG00000022214	Dcaf11	14	1306	1126	1024	1045	1393	895	1204	1079	1093	982	1056	1321
ENSMUSG00000022215	Fitm1	14	3	2	29	0	1	0	3	0	0	0	7	0
ENSMUSG00000022216	Psme1	14	1211	928	1185	759	780	745	886	937	713	616	897	816
ENSMUSG00000022217	Emc9	14	57	39	47	47	52	42	52	51	39	28	55	40
ENSMUSG00000022218	Tgm1	14	16	12	25	19	10	20	9	9	9	7	9	10
ENSMUSG00000022219	Cideb	14	325	224	189	191	264	134	214	198	198	203	218	202
ENSMUSG00000022220	Adcy4	14	128	113	178	169	100	116	119	116	73	42	141	113
ENSMUSG00000022221	Ripk3	14	793	93	153	83	135	115	82	120	111	93	63	109
ENSMUSG00000022223	Sdr39u1	14	236	125	110	171	155	139	161	172	100	115	176	126
ENSMUSG00000022225	Cma1	14	37	19	8	17	15	10	9	2	14	7	8	13
ENSMUSG00000022226	Mcpt2	14	17	105	69	82	211	92	125	81	36	30	49	102
ENSMUSG00000022227	Mcpt1	14	37	114	78	74	302	120	168	136	65	62	53	98
ENSMUSG00000022228	Zscan26	13	1027	1029	1041	1073	1394	963	1200	1171	1019	795	1296	1455
ENSMUSG00000022229	Atp12a	14	16435	15209	13959	11684	19893	13930	15635	640	12984	10510	14992	14871
ENSMUSG00000022231	Sema5a	15	3105	2861	2810	2997	3622	2235	2606	2671	2361	2031	2630	3215
ENSMUSG00000022234	Cct5	15	2418	1813	1755	1541	1742	1553	1785	1793	1467	1290	1567	1889
ENSMUSG00000022235	Cmbl	15	196	118	90	141	265	122	203	274	184	191	180	192
ENSMUSG00000022236	Ropn1l	15	3	3	5	5	12	2	2	4	3	5	3	3
ENSMUSG00000022237	Ankrd33b	15	36	26	33	20	15	19	15	10	12	19	22	22
ENSMUSG00000022240	Ctnnd2	15	82	112	168	228	94	97	100	90	59	37	122	88
ENSMUSG00000022241	Tars	15	1426	982	927	870	874	832	925	999	678	685	879	955
ENSMUSG00000022244	Amacr	15	118	90	96	97	115	93	102	97	91	66	95	117
ENSMUSG00000022246	Rai14	15	690	692	682	542	696	587	757	785	543	547	641	680
ENSMUSG00000022247	Brix1	15	485	422	414	384	376	372	451	399	341	316	391	475
ENSMUSG00000022248	Rad1	15	121	72	94	69	101	108	60	97	80	67	77	106
ENSMUSG00000022253	Nadk2	15	414	233	265	238	311	266	308	335	240	199	290	291
ENSMUSG00000022255	Mtdh	15	2886	2356	2431	2157	2683	2093	2383	2242	2148	1876	2470	2426
ENSMUSG00000022257	Laptm4b	15	710	529	500	514	668	458	551	658	562	563	511	687
ENSMUSG00000022261	Sdc2	15	877	1272	1361	1467	1236	1084	1132	1409	811	772	1211	1170
ENSMUSG00000022262	Dnah5	15	39	43	46	53	28	18	20	42	21	11	20	26
ENSMUSG00000022263	Trio	15	3645	2962	3530	3330	3422	2891	2850	3769	2514	2093	3185	3163
ENSMUSG00000022265	Ank	15	475	442	420	469	516	366	453	868	444	311	510	514
ENSMUSG00000022269	Marchf11	15	1	2	7	2	1	0	1	4	2	2	1	3
ENSMUSG00000022270	Retreg1	15	1481	1416	1042	1226	1850	1085	1385	666	1576	1362	1500	1828
ENSMUSG00000022272	Myo10	15	3515	2667	2889	2983	3008	2704	2754	2544	2376	2090	3122	2856
ENSMUSG00000022280	Rnf19a	15	936	857	802	709	981	692	851	718	739	670	888	957
ENSMUSG00000022283	Pabpc1	15	16145	11369	14144	10849	10498	10059	11718	12987	8148	6441	12558	10754
ENSMUSG00000022285	Ywhaz	15	9857	6035	6056	5030	5633	4780	5387	4969	4099	3971	4853	5232
ENSMUSG00000022286	Grhl2	15	1252	992	920	858	1151	854	1181	1015	1020	854	1061	1129
ENSMUSG00000022292	Rrm2b	15	201	199	219	212	312	229	227	248	235	154	231	253
ENSMUSG00000022295	Atp6v1c1	15	630	475	459	443	570	381	411	462	415	368	505	575
ENSMUSG00000022296	Baalc	15	3	2	3	1	2	3	2	3	0	2	2	5
ENSMUSG00000022297	Fzd6	15	340	234	230	318	315	248	259	218	256	234	311	268
ENSMUSG00000022299	Slc25a32	15	475	345	347	304	462	323	406	395	344	302	393	422
ENSMUSG00000022300	Dcaf13	15	790	660	605	578	731	584	672	573	589	508	639	732
ENSMUSG00000022303	Dcstamp	15	6	5	8	5	5	4	0	0	2	4	2	5
ENSMUSG00000022305	Lrp12	15	203	154	197	236	211	152	168	255	171	94	181	177
ENSMUSG00000022306	Zfpm2	15	135	140	241	228	196	172	165	204	128	74	177	148
ENSMUSG00000022307	Oxr1	15	911	990	952	909	1117	871	1023	931	933	819	1105	1234
ENSMUSG00000022309	Angpt1	15	45	81	113	92	113	73	102	99	76	62	141	136
ENSMUSG00000022311	Csmd3	15	38	12	25	27	37	32	39	34	29	19	42	49
ENSMUSG00000022312	Eif3h	15	1995	1561	1491	1400	1638	1342	1620	1508	1370	1068	1684	1608
ENSMUSG00000022313	Utp23	15	154	127	123	89	132	105	100	109	94	85	135	118
ENSMUSG00000022314	Rad21	15	3207	2066	2041	1904	2003	1626	1744	1951	1458	1434	1853	1816
ENSMUSG00000022321	Cdh10	15	8	12	17	30	19	14	13	33	6	11	14	16
ENSMUSG00000022322	Shcbp1	8	328	98	106	90	103	80	85	106	71	124	68	85
ENSMUSG00000022323	Rida	15	128	189	123	192	226	138	174	142	145	131	173	205
ENSMUSG00000022324	Matn2	15	550	494	747	600	496	484	397	513	387	258	612	515
ENSMUSG00000022325	Pop1	15	187	211	191	159	200	157	144	170	165	94	161	146
ENSMUSG00000022329	Stk3	15	592	639	646	616	622	582	562	741	438	382	586	569
ENSMUSG00000022330	Osr2	15	16	21	42	55	23	17	31	570	11	7	33	24
ENSMUSG00000022332	Khdrbs3	15	233	251	288	282	241	201	251	248	213	201	278	261
ENSMUSG00000022335	Zfat	15	160	128	143	142	135	123	117	127	133	100	117	131
ENSMUSG00000022336	Eif3e	15	2064	1526	1667	1390	1948	1410	1778	1571	1537	1203	1645	1868
ENSMUSG00000022337	Emc2	15	612	533	530	486	585	453	562	514	413	350	492	568
ENSMUSG00000022338	Eny2	15	532	512	459	512	532	455	512	524	440	394	519	458
ENSMUSG00000022339	Ebag9	15	253	209	227	234	248	210	225	203	195	170	224	237
ENSMUSG00000022340	Sybu	15	100	90	80	116	121	67	86	110	87	96	105	101
ENSMUSG00000022342	Kcnv1	15	10	9	16	16	11	17	12	15	12	7	23	17
ENSMUSG00000022346	Myc	15	603	737	766	683	440	476	492	725	395	321	641	498
ENSMUSG00000022350	Washc5	15	1037	837	826	786	948	725	865	903	712	679	847	921
ENSMUSG00000022351	Sqle	15	2510	836	835	792	844	644	735	550	500	749	615	558
ENSMUSG00000022353	Mtss1	15	1620	1533	1672	1615	1951	1526	1674	1925	1421	1227	1763	1754
ENSMUSG00000022354	Ndufb9	15	314	279	261	277	259	250	288	251	205	225	243	256
ENSMUSG00000022357	Klhl38	15	4	11	16	14	17	10	19	25	13	10	19	15
ENSMUSG00000022358	Fbxo32	15	1141	1170	1654	1151	1314	1120	1145	1205	1124	847	1757	1459
ENSMUSG00000022359	Wdyhv1	15	185	120	115	120	185	121	115	122	120	117	141	153
ENSMUSG00000022360	Atad2	15	1637	699	784	743	873	708	633	783	486	624	589	644
ENSMUSG00000022361	Zhx1	15	774	788	911	783	982	790	889	803	708	543	905	931
ENSMUSG00000022362	Gm29394	15	2	8	5	4	4	4	4	7	3	5	1	0
ENSMUSG00000022364	Tbc1d31	15	286	166	189	166	168	149	160	173	120	134	142	162
ENSMUSG00000022365	Derl1	15	1563	876	841	812	1000	728	778	709	766	731	849	937
ENSMUSG00000022367	Has2	15	75	114	98	89	63	58	59	38	63	53	78	47
ENSMUSG00000022369	Mtbp	15	308	121	155	125	166	136	131	155	108	125	144	121
ENSMUSG00000022370	Mrpl13	15	468	345	338	310	407	338	324	354	298	259	361	317
ENSMUSG00000022371	Col14a1	15	815	1304	1777	1811	1240	1016	874	1057	800	512	1267	1006
ENSMUSG00000022372	Sla	15	281	228	299	199	267	240	223	167	196	133	269	260
ENSMUSG00000022376	Adcy8	15	122	175	84	64	117	83	103	81	74	74	139	129
ENSMUSG00000022377	Asap1	15	1071	891	942	1012	811	867	878	896	666	587	984	819
ENSMUSG00000022378	Cyrib	15	1379	1061	1147	1030	1197	1054	1121	1024	1017	864	1110	1133
ENSMUSG00000022382	Wnt7b	15	1	5	7	5	2	1	6	0	3	2	0	13
ENSMUSG00000022383	Ppara	15	129	102	104	128	178	102	144	554	154	106	153	134
ENSMUSG00000022385	Gtse1	15	339	62	95	65	83	45	43	69	40	73	74	46
ENSMUSG00000022386	Trmu	15	134	124	112	122	179	159	163	175	118	96	187	159
ENSMUSG00000022387	Brd1	15	2146	1991	1959	1930	2064	1813	2093	2105	1666	1429	2186	2020
ENSMUSG00000022389	Tef	15	712	623	732	828	1251	872	1025	829	709	524	1278	891
ENSMUSG00000022390	Zc3h7b	15	1241	1120	1436	1534	1338	1293	1200	1508	953	765	1514	1118
ENSMUSG00000022391	Rangap1	15	1659	828	822	750	865	722	664	733	586	542	639	695
ENSMUSG00000022394	L3mbtl2	15	412	210	229	206	242	205	201	233	202	155	262	194
ENSMUSG00000022400	Rbx1	15	905	629	643	583	744	602	706	617	569	566	615	775
ENSMUSG00000022401	Xpnpep3	15	413	325	337	270	361	296	325	304	317	236	307	373
ENSMUSG00000022403	St13	15	2103	1953	1892	1740	1979	1695	2069	1991	1402	1269	1766	1818
ENSMUSG00000022404	Slc25a17	15	596	349	350	374	491	346	395	388	357	383	513	539
ENSMUSG00000022407	Adsl	15	567	363	393	366	443	372	440	379	367	349	429	418
ENSMUSG00000022408	Fam83f	15	469	293	283	269	357	278	319	330	281	267	290	313
ENSMUSG00000022412	Mief1	15	1229	772	790	742	913	732	850	845	748	740	864	896
ENSMUSG00000022414	Tab1	15	428	234	261	326	354	240	275	279	271	242	305	321
ENSMUSG00000022415	Syngr1	15	65	77	81	111	70	66	88	127	51	37	103	81
ENSMUSG00000022416	Cacna1i	15	12	17	23	31	19	23	15	17	14	8	36	24
ENSMUSG00000022419	Deptor	15	4077	3471	3090	3360	4148	2928	3582	2252	3531	2995	3685	3848
ENSMUSG00000022420	Dnal4	15	124	102	112	112	120	100	98	109	102	94	128	120
ENSMUSG00000022421	Nptxr	15	76	75	84	110	61	56	55	106	32	40	76	51
ENSMUSG00000022422	Dscc1	15	89	24	41	43	38	53	32	30	25	47	33	25
ENSMUSG00000022425	Enpp2	15	574	564	759	687	374	497	479	447	387	370	762	589
ENSMUSG00000022426	Josd1	15	497	444	453	382	519	399	422	456	352	350	474	473
ENSMUSG00000022427	Tomm22	15	1093	587	570	496	675	564	600	572	575	472	616	715
ENSMUSG00000022428	Cby1	15	141	111	108	130	118	94	127	139	78	73	132	120
ENSMUSG00000022429	Dmc1	15	16	6	8	11	24	21	10	20	9	3	7	19
ENSMUSG00000022433	Csnk1e	15	408	512	610	574	477	506	447	512	408	289	562	488
ENSMUSG00000022434	Fam118a	15	312	204	222	259	253	186	218	276	178	163	268	240
ENSMUSG00000022436	Sh3bp1	15	63	51	75	89	64	67	65	86	49	23	87	51
ENSMUSG00000022437	Samm50	15	1312	734	650	730	812	665	818	700	688	637	822	855
ENSMUSG00000022438	Parvb	15	116	178	251	227	171	160	152	197	105	74	197	122
ENSMUSG00000022439	Parvg	15	84	125	139	129	102	103	92	63	81	28	95	61
ENSMUSG00000022440	C1qtnf6	15	796	483	523	545	596	430	396	438	431	373	533	501
ENSMUSG00000022442	Ttll1	15	74	70	60	66	66	51	79	67	62	42	65	61
ENSMUSG00000022443	Myh9	15	16051	14880	13948	15082	13851	13926	14699	14537	10512	9555	15331	13123
ENSMUSG00000022445	Cyp2d26	15	200	1481	1240	1505	2651	1202	1367	3345	950	1226	1291	1652
ENSMUSG00000022449	Adamts20	15	71	53	76	80	58	67	51	50	39	34	68	58
ENSMUSG00000022450	Ndufa6	15	1304	1031	806	851	963	812	1056	933	772	705	924	899
ENSMUSG00000022451	Twf1	15	2990	1936	1807	1619	1984	1567	1836	2464	1557	1451	1802	1964
ENSMUSG00000022452	Smdt1	15	853	535	498	559	474	487	484	544	371	380	556	464
ENSMUSG00000022453	Naga	15	1374	596	611	638	833	541	640	564	717	592	652	773
ENSMUSG00000022454	Nell2	15	63	64	115	113	72	85	59	103	51	36	91	85
ENSMUSG00000022455	Wbp2nl	15	2	2	1	3	2	5	1	2	5	0	1	3
ENSMUSG00000022456	Septin3	15	39	51	71	64	40	55	63	92	35	29	66	48
ENSMUSG00000022462	Slc38a2	15	5374	3346	3812	3025	3473	2587	2803	3088	2822	2513	3087	3125
ENSMUSG00000022463	Srebf2	15	4824	3174	3098	3250	3407	2467	2795	2718	2256	2472	2885	2623
ENSMUSG00000022464	Slc38a4	15	40	55	103	78	58	53	43	95	27	36	78	60
ENSMUSG00000022466	Rpap3	15	158	160	142	161	148	175	171	149	119	137	218	142
ENSMUSG00000022468	Endou	15	5	7	7	6	0	1	9	5	13	4	11	3
ENSMUSG00000022469	Rapgef3	15	258	239	305	302	325	279	235	251	229	194	343	263
ENSMUSG00000022471	Xrcc6	15	351	240	225	214	269	231	239	268	170	177	284	274
ENSMUSG00000022472	Desi1	15	555	353	375	341	356	348	354	343	256	247	372	381
ENSMUSG00000022474	Pmm1	15	163	114	124	131	127	121	135	125	98	105	157	142
ENSMUSG00000022475	Hdac7	15	628	537	814	804	551	627	612	743	422	302	873	524
ENSMUSG00000022476	Polr3h	15	208	171	222	225	226	194	227	223	117	107	107	159
ENSMUSG00000022477	Aco2	15	7552	4017	3824	3864	4346	3361	4167	3638	3664	3779	4356	4673
ENSMUSG00000022479	Vdr	15	2902	2034	1681	1610	2432	1680	2251	2169	1744	2034	2609	1953
ENSMUSG00000022484	Hoxc10	15	1	1	3	0	0	0	0	14	0	0	2	0
ENSMUSG00000022485	Hoxc5	15	3	2	8	0	1	2	0	12	3	0	5	1
ENSMUSG00000022488	Nckap1l	15	407	393	424	388	367	363	357	276	324	206	376	370
ENSMUSG00000022489	Pde1b	15	194	197	222	232	202	208	157	194	159	87	231	165
ENSMUSG00000022490	Ppp1r1a	15	22	20	35	48	28	30	29	36	16	9	39	12
ENSMUSG00000022491	Glycam1	15	20	65	30	41	26	55	37	11	21	19	20	14
ENSMUSG00000022494	Shisa9	16	1	4	2	6	0	4	2	3	3	2	2	2
ENSMUSG00000022496	Tnfrsf17	16	1	0	0	0	0	0	0	0	2	0	1	0
ENSMUSG00000022498	Txndc11	16	942	805	793	816	948	792	847	762	819	714	935	897
ENSMUSG00000022500	Litaf	16	1947	1284	1352	1036	1378	1157	1088	886	1084	807	968	1057
ENSMUSG00000022503	Nubp1	16	584	292	286	302	318	258	306	301	221	243	285	260
ENSMUSG00000022504	Ciita	16	357	265	410	374	317	296	269	207	273	140	410	355
ENSMUSG00000022505	Emp2	16	797	632	732	863	739	626	711	577	633	462	853	682
ENSMUSG00000022507	1810013L24Rik	16	1949	1448	1341	1243	1609	1179	1436	1116	1187	1023	1256	1364
ENSMUSG00000022508	Bcl6	16	275	189	438	256	259	277	248	269	190	92	325	178
ENSMUSG00000022510	Trp63	16	5	2	173	59	2	0	4	0	2	1	30	31
ENSMUSG00000022512	Cldn1	16	137	80	67	78	102	57	92	44	82	55	88	100
ENSMUSG00000022514	Il1rap	16	355	359	429	298	369	302	350	301	298	230	379	362
ENSMUSG00000022515	Anks3	16	432	470	427	426	536	441	444	475	405	323	475	492
ENSMUSG00000022516	Nudt16l1	16	280	173	181	223	258	195	181	203	182	138	218	201
ENSMUSG00000022517	Mgrn1	16	1870	1161	1129	1214	1431	1027	1247	1167	1150	1063	1339	1349
ENSMUSG00000022519	Srl	16	152	75	328	80	76	53	66	149	67	52	173	72
ENSMUSG00000022521	Crebbp	16	3605	3705	4487	4141	3670	3691	3945	4262	2971	2624	4780	3680
ENSMUSG00000022523	Fgf12	16	30	45	53	69	64	53	47	125	34	19	65	84
ENSMUSG00000022525	Plaat1	16	7	10	15	7	5	3	1	8	3	3	12	2
ENSMUSG00000022526	Zfp251	15	203	199	213	216	217	181	182	187	171	143	213	168
ENSMUSG00000022528	Hes1	16	732	704	614	816	850	604	709	638	666	689	828	794
ENSMUSG00000022529	Zfp263	16	592	532	549	538	569	497	601	487	498	450	597	628
ENSMUSG00000022533	Atp13a3	16	6484	5656	4669	4506	7422	4737	5611	5087	5252	5196	5611	6816
ENSMUSG00000022534	Mefv	16	20	15	11	5	10	5	6	2	7	9	12	15
ENSMUSG00000022536	Glyr1	16	2144	1724	1768	1658	1845	1557	1706	1789	1395	1229	1850	1745
ENSMUSG00000022537	Tmem44	16	82	83	112	140	127	107	94	181	83	54	108	119
ENSMUSG00000022538	Lsg1	16	419	391	345	344	333	325	396	372	304	290	421	344
ENSMUSG00000022540	Rogdi	16	142	169	190	201	181	217	236	181	152	120	207	241
ENSMUSG00000022543	4930451G09Rik	16	17	14	6	19	23	8	15	14	16	9	22	19
ENSMUSG00000022544	Eef2kmt	16	242	187	164	222	205	199	199	185	155	135	223	181
ENSMUSG00000022545	Ercc4	16	441	331	319	328	392	297	347	361	288	289	392	380
ENSMUSG00000022546	Gpt	15	201	64	83	126	158	92	91	115	100	113	128	137
ENSMUSG00000022548	Apod	16	18	18	26	12	7	11	15	3	11	11	22	16
ENSMUSG00000022550	Adck5	15	408	255	230	270	405	198	269	418	285	317	318	362
ENSMUSG00000022551	Cyc1	15	2859	1384	1165	1229	1616	1181	1372	1328	1283	1407	1353	1621
ENSMUSG00000022552	Sharpin	15	479	377	395	338	397	333	372	341	298	264	455	373
ENSMUSG00000022553	Maf1	15	537	383	400	446	479	381	376	417	380	320	499	515
ENSMUSG00000022554	Hgh1	15	140	72	90	91	114	84	114	92	107	53	84	101
ENSMUSG00000022555	Dgat1	15	381	270	213	238	340	240	288	260	260	180	269	288
ENSMUSG00000022556	Hsf1	15	551	526	666	588	563	542	635	543	397	366	618	490
ENSMUSG00000022557	Bop1	15	697	464	467	473	414	414	477	489	393	328	478	390
ENSMUSG00000022558	Mroh1	15	1294	852	917	978	1085	831	890	922	809	825	1039	997
ENSMUSG00000022559	Fbxl6	15	289	167	163	177	218	162	217	196	143	125	218	248
ENSMUSG00000022560	Slc52a2	15	344	258	204	295	419	262	304	370	290	254	369	288
ENSMUSG00000022561	Gpaa1	15	602	295	272	289	345	300	293	306	257	263	324	309
ENSMUSG00000022562	Oplah	15	296	284	284	360	425	298	378	393	381	283	464	486
ENSMUSG00000022564	Grina	15	635	531	591	642	618	507	561	744	476	349	791	553
ENSMUSG00000022565	Plec	15	27265	14063	12696	12686	12108	11548	14153	13375	10380	9284	14131	12926
ENSMUSG00000022568	Scrib	15	1379	1095	1083	1206	1117	1012	1213	1131	935	848	1330	1056
ENSMUSG00000022570	Gfus	15	963	560	501	494	765	508	573	581	626	627	579	768
ENSMUSG00000022571	Pycrl	15	518	381	278	288	413	284	333	309	305	252	286	343
ENSMUSG00000022574	Naprt	15	412	181	198	225	324	202	243	245	242	221	223	208
ENSMUSG00000022575	Gsdmd	15	2095	1033	1138	1011	1266	1049	1265	924	1324	989	1112	1196
ENSMUSG00000022577	Ly6h	15	2	15	21	28	27	18	23	32	10	3	17	12
ENSMUSG00000022579	Gpihbp1	15	33	33	38	37	49	43	40	45	38	24	56	49
ENSMUSG00000022580	Rhpn1	15	0	0	7	7	8	3	5	12	5	3	4	9
ENSMUSG00000022582	Ly6g	15	3641	76	121	49	75	111	124	0	146	138	79	75
ENSMUSG00000022584	Ly6c2	15	7	6	9	9	5	2	3	2	5	1	26	9
ENSMUSG00000022586	Ly6i	15	5	4	7	2	1	0	1	0	0	3	2	1
ENSMUSG00000022587	Ly6e	15	2546	2861	3256	2668	2108	2000	1895	1343	1749	1458	2632	2102
ENSMUSG00000022594	Lynx1	15	373	265	359	304	223	173	216	179	185	130	256	226
ENSMUSG00000022596	Slurp1	15	13	2	2	5	0	1	3	0	0	0	2	0
ENSMUSG00000022601	Zbtb11	16	667	687	626	601	842	590	738	644	650	473	661	687
ENSMUSG00000022602	Arc	15	72	36	28	36	18	20	21	17	21	12	37	17
ENSMUSG00000022604	Cep97	16	167	152	184	165	220	171	173	205	176	122	186	216
ENSMUSG00000022607	Ptk2	15	1939	1600	1564	1479	1783	1427	1472	1615	1320	1188	1514	1537
ENSMUSG00000022610	Mapk12	15	48	35	65	64	60	57	38	55	38	31	63	46
ENSMUSG00000022614	Lmf2	15	535	360	513	487	357	370	368	405	240	224	419	295
ENSMUSG00000022615	Tymp	15	2	3	3	3	7	1	2	2	4	0	6	3
ENSMUSG00000022617	Chkb	15	33	23	21	31	19	34	23	31	14	23	30	13
ENSMUSG00000022619	Mapk8ip2	15	64	53	88	75	46	66	88	160	50	49	97	64
ENSMUSG00000022620	Arsa	15	294	181	194	198	206	178	174	179	142	143	191	169
ENSMUSG00000022621	Rabl2	15	96	118	112	99	114	92	99	116	82	61	117	104
ENSMUSG00000022622	Acr	15	5	2	9	8	4	3	2	2	2	5	10	2
ENSMUSG00000022623	Shank3	15	460	453	668	706	509	531	440	504	336	216	609	376
ENSMUSG00000022629	Kif21a	15	1186	1107	874	883	869	834	1002	818	814	778	986	1008
ENSMUSG00000022634	Yaf2	15	203	188	204	191	207	193	180	210	173	121	212	200
ENSMUSG00000022635	Zcrb1	15	444	448	368	422	488	391	458	415	386	281	433	392
ENSMUSG00000022636	Alcam	16	948	1525	1353	1345	1930	1255	1518	1269	1689	1250	1568	1792
ENSMUSG00000022637	Cblb	16	1010	1497	1577	1568	2236	1487	1731	1654	1567	1266	1840	1908
ENSMUSG00000022639	Dubr	16	73	37	59	56	35	49	51	39	46	23	51	92
ENSMUSG00000022641	Bbx	16	1270	1113	1127	1086	1383	1060	1148	1084	1063	795	1190	1161
ENSMUSG00000022650	Retnlb	16	8881	5517	5048	5885	8630	2923	1617	7667	4180	3206	1701	4750
ENSMUSG00000022651	Retnlg	16	27	20	12	9	45	22	13	22	10	4	13	18
ENSMUSG00000022652	Morc1	16	2	1	2	0	4	0	2	2	2	2	1	1
ENSMUSG00000022656	Nectin3	16	1486	1477	1263	1093	1658	1195	1524	1491	1328	1214	1359	1579
ENSMUSG00000022657	Cd96	16	9	20	17	27	30	18	21	15	21	16	31	25
ENSMUSG00000022658	Tagln3	16	19	52	75	60	63	47	71	80	59	52	62	41
ENSMUSG00000022659	Gcsam	16	4	17	11	23	16	13	12	9	12	11	16	17
ENSMUSG00000022661	Cd200	16	328	330	498	448	389	341	324	400	305	281	449	382
ENSMUSG00000022663	Atg3	16	504	569	519	531	571	455	536	500	404	347	504	540
ENSMUSG00000022664	Slc35a5	16	457	364	368	321	501	322	348	347	356	304	352	408
ENSMUSG00000022665	Ccdc80	16	1370	1490	1624	1690	1089	1137	1056	1081	756	634	1191	920
ENSMUSG00000022667	Cd200r1	16	30	43	26	54	44	21	31	35	26	14	34	31
ENSMUSG00000022668	Gtpbp8	16	363	293	291	316	385	254	308	329	285	286	285	376
ENSMUSG00000022671	Mzt2	16	114	82	71	101	85	67	92	80	79	63	113	96
ENSMUSG00000022672	Prkdc	16	1166	974	998	1058	1363	970	1039	1143	1026	923	1065	1241
ENSMUSG00000022673	Mcm4	16	923	457	545	479	520	514	493	564	382	384	479	407
ENSMUSG00000022674	Ube2v2	16	282	224	240	225	296	221	241	256	205	166	224	213
ENSMUSG00000022676	Snai2	16	164	134	206	174	197	201	180	293	116	75	177	123
ENSMUSG00000022677	Cep20	16	821	483	458	451	641	436	456	336	461	399	490	581
ENSMUSG00000022678	Nde1	16	497	272	295	313	266	270	247	291	167	187	280	303
ENSMUSG00000022679	Mpv17l	16	135	79	78	83	106	79	86	99	79	85	82	90
ENSMUSG00000022680	Pdxdc1	16	8084	5631	5366	5154	7164	5370	5914	4457	5650	5194	5656	6806
ENSMUSG00000022681	Ntan1	16	276	247	267	274	294	221	285	278	211	173	265	263
ENSMUSG00000022682	Rrn3	16	963	780	700	680	810	677	750	696	664	573	784	855
ENSMUSG00000022683	Pla2g10	16	611	389	248	298	518	313	399	173	425	437	385	498
ENSMUSG00000022684	Bfar	16	1051	735	719	688	919	735	784	667	764	706	754	903
ENSMUSG00000022685	Parn	16	456	385	386	422	531	386	401	459	331	306	450	441
ENSMUSG00000022686	B3gnt5	16	2342	2375	1724	1412	2252	1768	2172	531	2064	1699	1912	2650
ENSMUSG00000022687	Boc	16	564	423	554	620	499	467	382	869	390	327	523	441
ENSMUSG00000022696	Sidt1	16	447	237	225	195	345	205	259	320	277	242	257	367
ENSMUSG00000022698	Naa50	16	2349	1555	1531	1327	1688	1411	1603	1460	1270	1187	1474	1500
ENSMUSG00000022701	Ccdc191	16	84	111	117	127	139	114	111	120	100	90	129	127
ENSMUSG00000022702	Hira	16	211	123	129	134	175	146	139	154	164	117	154	132
ENSMUSG00000022704	Qtrt2	16	301	259	295	278	321	311	309	306	284	254	306	359
ENSMUSG00000022706	Mrpl40	16	293	230	183	202	181	201	223	203	162	152	223	172
ENSMUSG00000022707	Gbe1	16	335	326	269	251	313	252	289	390	252	273	323	349
ENSMUSG00000022708	Zbtb20	16	3544	5921	7876	6911	5869	4951	5420	6003	4287	3073	6869	5600
ENSMUSG00000022710	Usp7	16	3485	3192	3120	2839	3292	2874	3448	3148	2577	2356	3353	3254
ENSMUSG00000022711	Pmm2	16	4391	1721	2532	1597	2240	1650	1811	2011	2518	1524	1807	2104
ENSMUSG00000022718	Dgcr8	16	837	597	656	692	709	667	676	733	529	598	766	730
ENSMUSG00000022721	Trmt2a	16	492	389	406	377	439	386	383	419	339	258	416	416
ENSMUSG00000022722	Arl6	16	70	57	58	74	70	70	64	54	50	30	74	70
ENSMUSG00000022723	Crybg3	16	1721	1310	1649	1447	1306	1213	1285	1124	1034	908	1613	1373
ENSMUSG00000022724	Riox2	16	514	375	326	367	442	361	391	362	339	328	400	483
ENSMUSG00000022742	Cpox	16	654	428	425	466	459	415	446	389	417	325	443	452
ENSMUSG00000022744	Cldnd1	16	1043	585	574	462	618	446	518	543	468	425	515	595
ENSMUSG00000022747	St3gal6	16	3191	3127	2371	2028	3371	2093	2695	1471	2494	2519	2408	2672
ENSMUSG00000022748	Cmss1	16	127	85	91	74	99	73	118	83	92	66	71	114
ENSMUSG00000022749	Tbc1d23	16	1201	824	916	806	1081	752	796	880	803	706	876	953
ENSMUSG00000022750	Klhl22	16	532	448	483	486	615	491	550	532	500	427	535	565
ENSMUSG00000022751	Nit2	16	181	160	135	133	192	148	148	166	172	133	167	184
ENSMUSG00000022752	Tomm70a	16	2406	1769	1749	1630	1826	1618	1827	2005	1403	1322	1724	1781
ENSMUSG00000022753	Tmem30c	16	5	1	8	5	2	1	2	6	2	3	3	5
ENSMUSG00000022754	Tmem45a	16	72	73	83	87	88	59	50	81	53	47	79	54
ENSMUSG00000022755	Adgrg7	16	4167	2876	2293	2064	3581	1988	2741	4271	2719	2737	2360	3166
ENSMUSG00000022756	Slc7a4	16	116	101	100	110	175	114	105	144	100	105	128	146
ENSMUSG00000022757	Tfg	16	1330	1189	1057	990	1062	898	1098	975	824	802	1078	1109
ENSMUSG00000022758	P2rx6	16	13	20	22	11	25	15	17	36	19	9	23	13
ENSMUSG00000022759	Lrrc74b	16	3	1	1	4	3	6	1	4	3	1	3	4
ENSMUSG00000022760	Thap7	16	212	146	169	176	188	109	163	172	150	119	189	175
ENSMUSG00000022761	Lztr1	16	909	536	549	630	717	531	550	627	543	496	619	674
ENSMUSG00000022762	Ncam2	16	99	85	145	104	128	113	133	241	114	81	140	126
ENSMUSG00000022763	Aifm3	16	19	8	12	14	9	16	20	21	18	4	15	16
ENSMUSG00000022765	Snap29	16	702	685	633	531	714	526	618	497	502	434	576	641
ENSMUSG00000022768	Ccdc116	16	203	101	111	93	178	123	148	211	120	101	137	122
ENSMUSG00000022769	Sdf2l1	16	440	240	344	320	273	275	233	165	225	226	199	238
ENSMUSG00000022770	Dlg1	16	2198	1869	1883	1779	2216	1748	1856	2019	1688	1499	1978	2006
ENSMUSG00000022771	Ppil2	16	1193	965	1008	942	1180	882	1043	947	854	705	1006	1053
ENSMUSG00000022772	Senp5	16	1024	917	864	776	1086	896	1035	955	821	780	956	926
ENSMUSG00000022773	Ypel1	16	9	16	15	21	22	14	15	22	12	4	19	20
ENSMUSG00000022774	Ncbp2	16	383	304	323	325	347	328	275	341	313	242	295	336
ENSMUSG00000022779	Top3b	16	762	661	681	673	809	595	677	732	575	508	752	739
ENSMUSG00000022780	Meltf	16	0	0	1	10	3	0	1	0	1	1	0	1
ENSMUSG00000022781	Pak2	16	2805	2040	1904	1917	2230	1857	2105	2102	1724	1708	2183	2224
ENSMUSG00000022783	Spag6l	16	1	3	2	1	1	2	1	0	1	1	1	2
ENSMUSG00000022787	Wdr53	16	62	81	57	60	57	57	72	62	52	44	93	80
ENSMUSG00000022788	Fgd4	16	2159	1367	1229	1076	1829	1215	1509	1363	1466	1367	1511	1524
ENSMUSG00000022789	Dnm1l	16	2653	1995	1849	1586	2197	1791	1947	1798	1725	1738	1907	2246
ENSMUSG00000022790	Igsf11	16	30	24	53	62	39	22	28	55	28	16	37	22
ENSMUSG00000022791	Tnk2	16	1251	676	794	846	745	705	674	719	664	555	846	715
ENSMUSG00000022792	Yars2	16	245	164	199	158	203	179	198	178	154	123	166	177
ENSMUSG00000022793	B4galt4	16	466	272	245	194	361	226	266	225	221	220	295	322
ENSMUSG00000022797	Tfrc	16	24716	7067	6042	5262	7857	4785	6171	3316	5949	3399	5278	6737
ENSMUSG00000022799	Arhgap31	16	746	726	963	893	751	754	706	666	424	388	922	618
ENSMUSG00000022800	Fyttd1	16	1066	940	833	821	1035	814	885	910	800	712	909	1044
ENSMUSG00000022801	Lrch3	16	1094	1171	1240	1035	1322	990	1200	1209	1040	833	1229	1194
ENSMUSG00000022802	Lmln	16	185	144	146	149	168	152	178	160	156	159	167	207
ENSMUSG00000022803	Popdc2	16	148	124	169	217	94	111	128	164	72	69	126	116
ENSMUSG00000022805	Cfap91	16	14	14	16	16	13	7	29	3	8	17	11	12
ENSMUSG00000022807	Osbpl11	16	534	474	475	446	496	467	559	560	436	417	542	534
ENSMUSG00000022808	Snx4	16	1080	912	846	827	860	808	991	881	709	676	888	904
ENSMUSG00000022809	Nr1i2	16	941	670	576	577	901	622	829	773	700	664	699	785
ENSMUSG00000022811	Zfp148	16	1922	1878	1827	1602	2246	1568	1836	1861	1674	1462	1886	2102
ENSMUSG00000022812	Gsk3b	16	3738	3119	3300	2936	3564	2816	3120	3041	2682	2504	3294	3284
ENSMUSG00000022814	Umps	16	458	327	280	293	340	292	346	329	301	248	295	292
ENSMUSG00000022816	Fstl1	16	3196	3335	4036	4195	3651	3047	2609	3061	2334	1984	3390	3128
ENSMUSG00000022817	Itgb5	16	579	595	620	719	655	553	581	555	497	367	659	616
ENSMUSG00000022818	Cyp2ab1	16	1	1	0	1	1	1	1	0	1	0	0	2
ENSMUSG00000022820	Ndufb4	16	221	275	216	219	229	228	295	201	154	176	283	197
ENSMUSG00000022821	Hgd	16	1	4	0	5	3	1	3	1	2	0	1	1
ENSMUSG00000022822	Abcc5	16	745	563	800	764	695	566	610	843	533	371	742	666
ENSMUSG00000022824	Muc13	16	26081	14644	18070	9379	12448	12246	13818	10039	11544	12396	12140	12911
ENSMUSG00000022827	Rabl3	16	312	175	187	176	253	135	181	168	183	189	199	219
ENSMUSG00000022828	Gtf2e1	16	200	203	199	190	247	182	229	209	194	170	224	242
ENSMUSG00000022829	Stxbp5l	16	31	22	38	32	28	33	44	49	31	23	38	43
ENSMUSG00000022831	Hcls1	16	139	144	179	185	139	191	113	116	90	53	149	126
ENSMUSG00000022833	Ccdc14	16	211	95	143	144	178	127	113	148	123	111	130	150
ENSMUSG00000022836	Mylk	16	9427	9361	13841	13703	8498	8788	9061	12872	6067	4495	11768	8035
ENSMUSG00000022837	Iqcb1	16	82	100	114	112	128	104	114	122	99	59	146	136
ENSMUSG00000022838	Eaf2	16	11	6	11	5	10	9	9	20	17	9	19	16
ENSMUSG00000022840	Adcy5	16	819	597	955	996	649	794	699	890	513	382	1001	576
ENSMUSG00000022841	Ap2m1	16	1798	1157	1116	1097	1207	1010	1143	1117	951	879	1156	1152
ENSMUSG00000022842	Ece2	16	5	4	7	8	3	7	5	10	3	2	9	4
ENSMUSG00000022843	Clcn2	16	2889	685	596	626	945	593	760	776	722	642	733	766
ENSMUSG00000022844	Pdia5	16	580	469	435	446	519	380	360	697	379	308	389	452
ENSMUSG00000022847	Thpo	16	148	50	64	42	50	48	53	21	50	43	80	51
ENSMUSG00000022848	Slc49a4	16	419	357	310	364	435	311	294	342	319	329	329	434
ENSMUSG00000022849	Hspbap1	16	181	156	162	114	168	124	155	180	155	119	154	183
ENSMUSG00000022853	Ehhadh	16	377	400	287	365	556	292	394	643	403	417	371	494
ENSMUSG00000022855	Senp2	16	1103	863	800	699	902	717	848	741	667	606	875	863
ENSMUSG00000022856	Tmem41a	16	208	168	129	147	176	119	165	144	137	150	166	149
ENSMUSG00000022858	Tra2b	16	2246	2059	2075	1836	2238	1946	2272	2053	1925	1640	2116	2291
ENSMUSG00000022860	Chodl	16	138	184	197	180	168	124	189	328	139	100	228	187
ENSMUSG00000022861	Dgkg	16	105	78	97	75	116	86	84	139	60	86	103	99
ENSMUSG00000022863	Btg3	16	68	55	64	56	66	51	49	42	40	44	56	59
ENSMUSG00000022864	D16Ertd472e	16	177	150	223	166	160	150	154	148	146	74	160	165
ENSMUSG00000022865	Cxadr	16	4368	3318	2275	2139	3985	2382	3222	2632	3360	3078	2671	4083
ENSMUSG00000022867	Usp25	16	1627	1298	1378	1172	1376	1124	1393	1307	1226	1045	1387	1302
ENSMUSG00000022871	Fetub	16	2	0	1	3	1	2	2	2	0	1	0	0
ENSMUSG00000022876	Samsn1	16	44	61	63	50	55	43	30	24	40	26	55	55
ENSMUSG00000022877	Hrg	16	1	9	4	12	13	5	11	1	9	7	11	11
ENSMUSG00000022878	Adipoq	16	2	10	11	2	3	0	3	14	4	0	1	12
ENSMUSG00000022881	Rfc4	16	194	92	80	65	121	70	82	81	67	84	57	75
ENSMUSG00000022883	Robo1	16	658	836	1026	1015	853	789	779	825	541	413	939	694
ENSMUSG00000022884	Eif4a2	16	4513	3498	3366	3319	4255	2953	3334	3475	3196	2549	3264	4293
ENSMUSG00000022885	St6gal1	16	860	1412	1204	1137	1458	1019	1184	1108	1163	986	1151	1492
ENSMUSG00000022887	Masp1	16	60	45	101	97	62	75	33	98	32	21	77	62
ENSMUSG00000022889	Mrpl39	16	333	330	297	293	275	253	299	303	237	184	300	255
ENSMUSG00000022890	Atp5j	16	1612	1379	1106	1294	1246	1114	1252	1244	956	866	1324	1217
ENSMUSG00000022892	App	16	5621	7121	6988	7375	8041	6417	6943	8313	4989	4983	7571	6986
ENSMUSG00000022893	Adamts1	16	677	701	1298	924	546	667	550	515	535	278	781	572
ENSMUSG00000022894	Adamts5	16	335	300	477	505	389	336	285	338	253	180	399	305
ENSMUSG00000022895	Ets2	16	3820	3084	2832	2789	3110	2502	2936	3296	2720	2135	3026	3176
ENSMUSG00000022897	Dyrk1a	16	1754	1553	1574	1565	1655	1397	1628	1512	1407	1315	1729	1589
ENSMUSG00000022898	Vps26c	16	531	308	260	285	425	290	288	319	300	328	311	431
ENSMUSG00000022899	Slc15a2	16	7	4	75	35	22	11	14	54	13	5	15	16
ENSMUSG00000022900	Ildr1	16	4037	1150	1496	946	1498	1167	1301	1680	1233	1079	1201	1307
ENSMUSG00000022901	Cd86	16	76	69	96	71	55	71	69	39	68	39	94	68
ENSMUSG00000022905	Kpna1	16	1183	1148	1071	1002	1247	995	1263	1111	1003	971	1233	1266
ENSMUSG00000022906	Parp9	16	1234	867	983	611	924	741	662	511	698	615	799	760
ENSMUSG00000022911	Arl13b	16	320	306	304	305	344	264	295	236	268	237	331	321
ENSMUSG00000022912	Pros1	16	677	563	630	538	627	526	504	453	403	346	596	492
ENSMUSG00000022913	Psmg1	16	222	144	165	174	167	141	206	168	129	121	161	145
ENSMUSG00000022914	Brwd1	16	2609	2837	2734	2715	3455	2548	3095	2836	2725	2111	2937	3377
ENSMUSG00000022935	Grik1	16	17	25	28	49	31	36	30	53	28	22	49	41
ENSMUSG00000022938	Fam3b	16	1170	495	657	429	680	526	481	813	427	428	352	589
ENSMUSG00000022940	Pigp	16	198	159	162	151	258	160	177	192	179	170	197	180
ENSMUSG00000022941	Ripply3	16	23	12	17	19	14	9	12	23	12	9	14	15
ENSMUSG00000022945	Chaf1b	16	202	111	100	110	106	110	99	127	88	107	100	88
ENSMUSG00000022946	Dop1b	16	1995	1895	1756	1924	2706	1737	2056	2033	1968	1729	2327	2512
ENSMUSG00000022947	Cbr3	16	570	184	219	150	194	206	284	95	178	206	254	123
ENSMUSG00000022948	Setd4	16	215	115	108	110	212	98	118	97	116	140	123	136
ENSMUSG00000022949	Clic6	16	777	1063	1097	965	1127	935	1190	361	895	749	1046	1102
ENSMUSG00000022951	Rcan1	16	346	358	348	321	316	275	261	223	269	206	261	293
ENSMUSG00000022952	Runx1	16	398	666	833	641	811	598	564	559	465	332	571	626
ENSMUSG00000022956	Atp5o	16	783	618	565	572	575	551	594	607	481	442	624	531
ENSMUSG00000022957	Itsn1	16	1733	1462	1572	1544	1518	1471	1427	1340	1030	917	1570	1171
ENSMUSG00000022960	Donson	16	216	139	149	149	163	151	158	141	121	113	143	165
ENSMUSG00000022961	Son	16	9983	8176	8305	7987	9569	7501	8802	8352	7582	6352	8927	9620
ENSMUSG00000022962	Gart	16	1006	602	633	627	667	646	685	714	584	547	691	702
ENSMUSG00000022964	Tmem50b	16	1308	696	758	568	750	583	727	471	567	486	648	728
ENSMUSG00000022965	Ifngr2	16	1942	1663	1415	1317	2024	1291	1684	1475	1504	1313	1570	1769
ENSMUSG00000022967	Ifnar1	16	1039	888	986	1033	1240	858	937	1056	837	705	1013	970
ENSMUSG00000022969	Il10rb	16	439	509	398	417	553	476	514	516	412	333	510	443
ENSMUSG00000022971	Ifnar2	16	151	155	186	177	165	135	120	141	126	90	174	123
ENSMUSG00000022972	Cfap298	16	143	100	116	133	126	106	108	82	79	82	124	113
ENSMUSG00000022973	Synj1	16	1249	1009	1092	954	1286	956	1058	1249	977	866	1155	1317
ENSMUSG00000022974	Paxbp1	16	1207	861	918	951	1066	874	1011	972	860	698	988	1047
ENSMUSG00000022978	Mis18a	16	248	100	105	94	85	109	94	82	65	99	104	113
ENSMUSG00000022982	Sod1	16	2101	1519	1358	1395	1453	1333	1732	1612	1236	1097	1540	1523
ENSMUSG00000022983	Scaf4	16	1395	1328	1422	1266	1251	1289	1492	1323	1030	823	1557	1173
ENSMUSG00000022987	Zfp641	15	31	34	46	46	47	43	46	55	27	17	42	25
ENSMUSG00000022992	Kansl2	15	336	252	271	261	324	269	262	267	261	223	282	301
ENSMUSG00000022993	Tex49	15	6	1	9	1	6	2	0	1	1	6	2	2
ENSMUSG00000022994	Adcy6	15	4509	3359	3322	3666	4616	3443	4310	3610	3627	3229	4662	4174
ENSMUSG00000022995	Enah	1	1018	1937	2363	1812	1174	1521	1312	1395	1349	929	1952	1712
ENSMUSG00000022996	Wnt10b	15	7	4	7	3	6	0	7	0	4	5	1	8
ENSMUSG00000022999	Lmbr1l	15	331	254	256	279	331	229	255	297	260	207	338	284
ENSMUSG00000023000	Dhh	15	12	14	17	16	6	10	11	10	3	5	11	11
ENSMUSG00000023004	Tuba1b	15	1190	460	500	419	522	440	445	481	383	400	387	445
ENSMUSG00000023007	Prpf40b	15	260	254	326	376	312	285	271	386	249	176	371	288
ENSMUSG00000023008	Fmnl3	15	244	241	419	449	328	308	256	355	197	139	413	267
ENSMUSG00000023009	Nckap5l	15	125	122	201	235	161	149	128	181	101	60	203	162
ENSMUSG00000023010	Tmbim6	15	8852	6366	5995	5886	8048	5407	6403	6601	5899	5672	6371	6846
ENSMUSG00000023011	Faim2	15	28	56	93	73	48	47	41	62	36	24	77	37
ENSMUSG00000023015	Racgap1	15	1044	304	443	318	385	290	243	381	224	241	259	283
ENSMUSG00000023017	Asic1	15	5	10	12	14	16	7	18	19	13	7	13	14
ENSMUSG00000023018	Smarcd1	15	397	332	374	433	377	381	381	411	243	223	441	321
ENSMUSG00000023019	Gpd1	15	400	287	278	238	182	166	194	292	139	103	237	274
ENSMUSG00000023020	Cox14	15	714	433	389	425	546	366	450	414	470	372	419	511
ENSMUSG00000023021	Cers5	15	579	452	422	449	507	377	439	366	433	334	474	461
ENSMUSG00000023022	Lima1	15	6600	5490	4106	4134	4747	4089	5458	3624	4082	4203	5109	5037
ENSMUSG00000023025	Larp4	15	2944	2575	2199	2032	2676	2029	2535	2149	2184	1951	2224	2562
ENSMUSG00000023026	Dip2b	15	1584	1432	1446	1442	1752	1334	1536	1381	1387	1317	1527	1750
ENSMUSG00000023027	Atf1	15	793	603	635	557	653	678	663	608	503	487	722	609
ENSMUSG00000023030	Slc11a2	15	954	17401	9516	15594	34686	10880	18910	24641	13139	15113	15464	21484
ENSMUSG00000023031	Cela1	15	582	538	338	4668	6011	311	451	131	447	434	306	589
ENSMUSG00000023032	Slc4a8	15	93	86	103	102	100	98	92	135	89	55	118	119
ENSMUSG00000023033	Scn8a	15	16	24	42	31	25	24	27	47	30	19	38	26
ENSMUSG00000023034	Nr4a1	15	162	769	1064	1857	144	394	286	177	468	127	499	243
ENSMUSG00000023036	Pcdhgc4	18	119	77	98	118	108	85	86	142	87	74	76	94
ENSMUSG00000023039	Krt7	15	1741	1172	985	1103	995	1129	1269	1236	1087	844	1231	1121
ENSMUSG00000023041	Krt6b	15	20	0	3	2	0	1	0	0	2	0	2	0
ENSMUSG00000023043	Krt18	15	3044	2088	1438	1515	1850	1536	1833	1482	1630	1630	1620	2108
ENSMUSG00000023044	Csad	15	480	378	421	433	477	387	422	356	364	284	495	431
ENSMUSG00000023045	Soat2	15	29	6	12	7	11	13	17	17	14	9	22	8
ENSMUSG00000023046	Igfbp6	15	62	96	73	85	76	38	61	48	66	38	62	73
ENSMUSG00000023047	Amhr2	15	2	2	1	2	2	1	1	4	1	1	2	1
ENSMUSG00000023048	Prr13	15	2491	1390	1616	1157	1211	1215	1223	972	924	899	1122	1043
ENSMUSG00000023050	Map3k12	15	157	110	159	184	142	140	147	209	97	67	169	146
ENSMUSG00000023051	Tarbp2	15	310	192	178	162	211	183	172	176	150	166	192	200
ENSMUSG00000023052	Npff	15	21	16	9	20	22	13	20	23	13	15	25	17
ENSMUSG00000023055	Calcoco1	15	415	552	622	621	477	490	571	611	393	255	694	584
ENSMUSG00000023057	Fabp2	3	397	66	48	59	140	46	45	492	72	74	31	68
ENSMUSG00000023064	Sncg	14	45	109	123	116	94	76	85	166	52	37	109	78
ENSMUSG00000023066	Rttn	18	507	224	264	287	347	259	247	300	237	255	239	299
ENSMUSG00000023067	Cdkn1a	17	3565	2928	1936	2038	2791	1982	3023	1632	2582	2238	2814	2927
ENSMUSG00000023068	Nus1	10	2166	1180	1195	985	1355	1179	1143	1424	1015	1023	1122	1211
ENSMUSG00000023070	Rgn	X	12	10	4	11	13	6	20	10	11	12	10	13
ENSMUSG00000023072	Cep89	7	350	194	242	230	244	208	234	233	196	178	230	213
ENSMUSG00000023073	Slc10a2	8	646	270	173	138	341	222	527	600	325	391	404	278
ENSMUSG00000023074	Mospd1	X	263	229	198	190	285	238	257	280	225	199	252	300
ENSMUSG00000023075	Akirin1	4	990	809	735	626	812	649	770	600	683	590	697	821
ENSMUSG00000023078	Cxcl13	5	276	145	162	169	118	127	110	43	115	74	202	154
ENSMUSG00000023079	Gtf2ird1	5	1521	1130	1073	1280	1479	1177	1349	1347	1132	950	1258	1256
ENSMUSG00000023084	Lrrc71	3	8	7	12	16	5	5	7	6	2	1	6	4
ENSMUSG00000023087	Noct	3	776	625	403	588	657	416	801	458	735	603	522	366
ENSMUSG00000023088	Abcc1	16	1146	898	757	755	879	835	860	706	793	642	913	947
ENSMUSG00000023089	Ndufa5	6	304	296	247	245	188	227	257	229	176	174	274	201
ENSMUSG00000023092	Fhl1	X	5464	9442	7360	8273	9647	6411	9085	4606	8545	9143	9062	11007
ENSMUSG00000023094	Msrb2	2	51	37	25	56	50	29	44	57	49	27	49	55
ENSMUSG00000023104	Rfc2	5	513	244	267	280	348	280	274	327	266	250	301	338
ENSMUSG00000023106	Denr	5	302	317	302	309	306	308	360	323	213	198	334	262
ENSMUSG00000023110	Prmt5	14	685	560	613	467	486	496	488	531	369	359	553	507
ENSMUSG00000023118	Sympk	7	1649	1247	1386	1505	1408	1295	1360	1500	1034	935	1509	1358
ENSMUSG00000023122	Sult1c2	17	204	112	105	98	167	86	136	121	127	108	144	158
ENSMUSG00000023132	Gzma	13	17	5	12	2	3	6	6	5	10	6	2	4
ENSMUSG00000023140	Reg2	6	0	0	0	21	99	0	0	0	0	0	0	0
ENSMUSG00000023143	Nagpa	16	222	149	148	146	162	130	141	117	113	94	146	168
ENSMUSG00000023147	Get1	16	295	169	227	190	238	208	250	216	204	155	274	201
ENSMUSG00000023150	Ivns1abp	1	7091	8686	6542	6330	11318	7220	8874	8201	8567	6644	6990	11709
ENSMUSG00000023151	Lrrc69	4	3	4	0	3	3	1	2	3	4	5	2	3
ENSMUSG00000023153	Tmem52	4	4	3	19	4	5	2	1	3	4	3	9	2
ENSMUSG00000023156	Rpp14	14	256	180	195	179	266	202	206	208	173	187	218	223
ENSMUSG00000023169	Slc38a1	15	2953	5441	4475	5296	8443	4626	5826	8884	4743	6157	4950	7427
ENSMUSG00000023170	Gps2	11	250	315	312	333	226	258	292	285	183	174	351	234
ENSMUSG00000023175	Bsg	10	5371	4115	3897	4147	4827	3194	3820	4404	3120	2999	3841	4231
ENSMUSG00000023176	Cpn2	16	146	27	69	28	35	68	63	1	38	30	55	27
ENSMUSG00000023186	Vwa5a	9	1722	1199	1411	965	1557	1038	990	1055	1208	1008	1069	1289
ENSMUSG00000023191	P3h3	6	216	272	357	403	276	254	227	341	166	121	322	203
ENSMUSG00000023206	Il15ra	2	270	159	249	194	249	156	180	173	178	140	212	223
ENSMUSG00000023216	Epb42	2	25	12	8	9	4	4	5	4	2	3	6	4
ENSMUSG00000023224	Serping1	2	971	1071	1481	1180	816	849	951	888	665	485	1083	840
ENSMUSG00000023232	Serinc2	4	1538	566	554	496	664	494	547	609	469	439	507	513
ENSMUSG00000023235	Ccl25	8	545	460	401	385	545	408	472	485	363	308	436	502
ENSMUSG00000023236	Scg5	2	65	65	67	59	69	55	70	72	45	43	61	63
ENSMUSG00000023243	Kcnk5	14	733	615	480	793	775	561	710	380	722	578	689	700
ENSMUSG00000023247	Guca2a	4	1629	582	321	483	746	559	699	1417	797	687	543	817
ENSMUSG00000023249	Parp3	9	562	427	516	463	353	374	388	338	265	255	461	327
ENSMUSG00000023259	Slc26a6	9	55	49	61	61	49	45	37	62	37	36	51	48
ENSMUSG00000023262	Acy1	9	282	194	138	248	265	200	253	159	172	204	236	217
ENSMUSG00000023266	Frs3	17	28	34	39	58	73	42	42	48	37	27	57	36
ENSMUSG00000023267	Gabrr2	4	9	5	13	3	12	5	6	7	13	10	7	15
ENSMUSG00000023272	Creld2	15	468	377	397	344	295	433	361	312	262	262	372	314
ENSMUSG00000023274	Cd4	6	64	97	83	94	71	95	84	61	76	57	109	54
ENSMUSG00000023277	Twf2	9	285	193	179	195	231	191	206	148	203	141	197	247
ENSMUSG00000023284	Zfp605	5	89	94	98	95	84	100	102	116	56	54	94	133
ENSMUSG00000023286	Ube2j2	4	554	418	425	393	432	360	404	345	391	302	477	440
ENSMUSG00000023307	Marchf5	19	705	478	509	449	531	413	420	418	380	319	471	464
ENSMUSG00000023328	Ache	5	237	151	224	202	206	189	199	290	157	114	235	196
ENSMUSG00000023330	Dtwd1	2	76	35	63	44	79	41	57	50	64	33	61	54
ENSMUSG00000023336	Wfdc1	8	183	231	265	305	230	234	207	188	164	134	239	202
ENSMUSG00000023341	Mx2	16	51	98	116	40	73	70	48	52	83	61	78	45
ENSMUSG00000023345	Poc1a	9	242	80	87	78	89	81	66	87	62	66	73	71
ENSMUSG00000023348	Trip6	5	303	226	308	338	275	321	272	342	214	172	341	244
ENSMUSG00000023349	Clec4n	6	62	25	36	35	38	33	28	18	31	27	35	24
ENSMUSG00000023353	Agap3	5	632	591	654	766	640	564	590	692	548	390	760	617
ENSMUSG00000023367	Tmem176a	6	2127	1214	1494	1139	1515	1219	1149	1111	1039	934	1420	1244
ENSMUSG00000023387	Kcnk16	14	3	0	2	4	5	1	1	5	2	1	0	1
ENSMUSG00000023391	Dlx2	2	2	5	4	6	4	3	2	7	2	0	7	3
ENSMUSG00000023393	Slc17a9	2	573	332	288	331	444	296	291	577	323	295	267	369
ENSMUSG00000023411	Nfatc4	14	315	221	360	417	287	261	281	306	164	139	319	226
ENSMUSG00000023433	Cela3b	4	2	0	0	4659	2759	0	0	0	0	1	0	2
ENSMUSG00000023439	Gnb3	6	1	1	4	6	2	6	1	3	2	3	3	4
ENSMUSG00000023452	Pisd	5	483	375	326	343	379	341	478	376	301	237	383	349
ENSMUSG00000023456	Tpi1	6	6831	3359	3354	2883	3729	2655	3135	2971	2749	3044	2998	3251
ENSMUSG00000023460	Rab12	17	440	390	427	443	364	343	340	415	256	250	446	348
ENSMUSG00000023467	Tulp2	7	4	4	4	2	4	1	3	1	0	5	7	16
ENSMUSG00000023473	Celsr3	9	75	48	99	93	66	67	70	123	45	46	92	69
ENSMUSG00000023484	Prph	15	162	172	222	269	152	179	215	352	175	81	266	192
ENSMUSG00000023495	Pcbp4	9	185	178	204	253	202	200	193	230	144	91	248	171
ENSMUSG00000023505	Cdca3	6	593	161	173	110	140	151	109	153	126	151	174	161
ENSMUSG00000023571	C1qtnf12	4	89	61	62	70	87	63	52	69	65	44	54	72
ENSMUSG00000023572	Ccndbp1	2	508	329	328	308	483	280	396	304	343	283	352	375
ENSMUSG00000023707	Ogfod2	5	186	105	119	131	152	120	142	102	115	85	131	146
ENSMUSG00000023723	Mrps23	11	485	307	254	270	342	243	321	311	265	247	296	303
ENSMUSG00000023737	1700082M22Rik	8	1	7	4	7	6	4	1	1	3	0	3	6
ENSMUSG00000023755	Rhebl1	15	25	13	17	16	28	12	18	19	17	10	14	22
ENSMUSG00000023764	Sfi1	11	986	1369	524	892	605	920	1175	1105	489	400	555	484
ENSMUSG00000023781	Hes7	11	8	4	3	12	6	11	5	8	5	2	6	4
ENSMUSG00000023791	Pigx	16	250	174	140	194	245	166	175	206	148	154	184	243
ENSMUSG00000023795	Pisd-ps2	17	28	25	23	22	33	25	21	24	19	23	27	26
ENSMUSG00000023800	Tiam2	17	202	219	245	249	308	162	201	385	184	190	242	263
ENSMUSG00000023805	Synj2	17	1268	1393	1166	1093	1563	1113	1177	1047	1188	788	1186	1190
ENSMUSG00000023806	Rsph3b	17	169	133	122	146	159	118	143	170	126	114	154	145
ENSMUSG00000023809	Rps6ka2	17	108	101	145	153	128	111	93	159	85	67	139	102
ENSMUSG00000023826	Prkn	17	35	45	63	47	80	35	50	68	50	31	59	54
ENSMUSG00000023827	Agpat4	17	753	510	424	342	500	330	400	180	357	383	440	400
ENSMUSG00000023828	Slc22a3	17	9	7	16	6	2	6	3	49	7	4	8	10
ENSMUSG00000023829	Slc22a1	17	99	47	60	74	126	46	44	209	64	79	48	98
ENSMUSG00000023830	Igf2r	17	3943	3850	3718	3946	4343	3101	3234	3811	3133	2837	3489	4032
ENSMUSG00000023832	Acat2	17	731	307	357	291	330	273	274	272	183	321	300	228
ENSMUSG00000023845	Lnpep	17	6970	4846	5297	4805	7123	4713	5227	4993	5021	4654	5622	5921
ENSMUSG00000023852	Chd1	17	2133	2263	2067	1860	2041	1819	2252	2107	1735	1437	2225	2267
ENSMUSG00000023861	Mpc1	17	399	281	267	289	375	273	329	260	263	244	343	339
ENSMUSG00000023868	Pde10a	17	93	92	163	119	92	103	84	109	76	73	132	82
ENSMUSG00000023873	1700010I14Rik	17	2	35	73	46	50	44	44	56	0	55	33	36
ENSMUSG00000023882	Zfp54	17	167	154	105	116	181	126	189	138	131	98	147	178
ENSMUSG00000023883	Phf10	17	889	728	696	670	696	700	703	643	501	453	669	648
ENSMUSG00000023885	Thbs2	17	382	945	1094	1336	1082	924	801	1349	715	572	1036	987
ENSMUSG00000023886	Smoc2	17	583	353	417	432	391	362	384	294	294	203	421	369
ENSMUSG00000023892	Zfp51	17	188	162	169	168	230	173	227	218	191	176	190	213
ENSMUSG00000023903	Mmp25	17	38	19	28	30	32	32	9	19	17	8	25	16
ENSMUSG00000023904	Hcfc1r1	17	487	490	526	484	401	361	527	562	271	298	528	410
ENSMUSG00000023905	Tnfrsf12a	17	104	223	140	162	74	112	96	72	127	92	102	106
ENSMUSG00000023908	Pkmyt1	17	301	116	160	145	133	125	147	176	83	98	157	131
ENSMUSG00000023909	Paqr4	17	1547	702	722	657	764	592	704	925	579	528	713	717
ENSMUSG00000023911	Flywch2	17	75	37	48	53	62	51	50	75	40	36	69	63
ENSMUSG00000023912	Slc25a27	17	88	85	126	136	136	109	112	115	112	66	125	144
ENSMUSG00000023913	Pla2g7	17	291	166	114	124	179	121	141	119	122	113	203	165
ENSMUSG00000023914	Mep1a	17	794	1632	1383	1308	2528	1139	1805	3009	1773	2026	1518	2144
ENSMUSG00000023915	Tnfrsf21	17	1328	1076	751	766	978	670	872	705	786	727	887	986
ENSMUSG00000023918	Adgrf4	17	3	1	1	1	0	0	0	1	4	1	0	3
ENSMUSG00000023919	Cenpq	17	201	61	76	80	66	64	47	75	54	65	72	79
ENSMUSG00000023921	Mmut	17	1030	682	645	647	951	593	779	641	701	719	695	801
ENSMUSG00000023923	Tbc1d5	17	568	647	695	655	804	624	653	745	550	469	698	672
ENSMUSG00000023927	Satb1	17	272	352	547	497	393	412	372	661	274	144	493	474
ENSMUSG00000023931	Efhb	17	13	31	33	28	12	24	24	25	17	22	24	24
ENSMUSG00000023932	Cdc5l	17	1316	859	887	778	854	836	889	823	704	612	826	896
ENSMUSG00000023935	Spats1	17	1	0	0	2	3	1	2	2	1	2	3	1
ENSMUSG00000023938	Aars2	17	285	166	173	185	167	196	171	165	133	135	166	142
ENSMUSG00000023939	Mrpl14	17	259	167	137	139	163	123	153	144	136	142	153	174
ENSMUSG00000023940	Sgo1	17	363	96	123	99	116	93	76	118	70	134	84	106
ENSMUSG00000023942	Slc29a1	17	509	448	550	554	462	434	495	564	374	336	594	451
ENSMUSG00000023944	Hsp90ab1	17	12374	9491	10620	9008	8027	8815	9397	10088	6641	5588	9483	8309
ENSMUSG00000023945	Slc5a7	17	48	55	76	73	63	59	54	80	51	47	85	68
ENSMUSG00000023947	Nfkbie	17	160	167	160	158	165	155	143	115	131	87	165	157
ENSMUSG00000023951	Vegfa	17	1728	1694	1494	1739	1806	1542	1911	1486	1281	1097	1662	1693
ENSMUSG00000023952	Gtpbp2	17	1956	1080	1134	1159	1469	968	1040	1339	1010	892	1131	1168
ENSMUSG00000023953	Polh	17	335	185	217	207	241	193	216	214	165	151	173	180
ENSMUSG00000023959	Clic5	17	5297	3738	3412	2664	4892	2680	3777	2096	2927	3295	3253	3491
ENSMUSG00000023960	Enpp5	17	607	513	327	452	687	452	646	598	481	502	569	680
ENSMUSG00000023961	Enpp4	17	685	364	431	343	476	342	418	415	380	355	392	382
ENSMUSG00000023963	Cyp39a1	17	378	203	136	160	238	161	196	151	160	170	185	238
ENSMUSG00000023965	Fbxl17	17	575	529	566	618	702	522	560	519	561	457	585	605
ENSMUSG00000023966	Rsph9	17	7	15	18	15	18	9	17	14	18	14	12	12
ENSMUSG00000023967	Mrps18a	17	389	259	259	265	306	249	260	279	233	186	269	248
ENSMUSG00000023968	Crip3	17	2	5	5	5	2	8	2	8	3	1	5	5
ENSMUSG00000023971	Rrp36	17	278	212	223	210	256	187	229	202	205	121	219	241
ENSMUSG00000023972	Ptk7	17	752	509	693	784	574	594	559	766	425	354	747	557
ENSMUSG00000023973	Cnpy3	17	460	395	445	433	345	353	359	393	307	212	402	378
ENSMUSG00000023977	Ubr2	17	2597	2181	2275	2179	2379	1907	2201	2278	1934	1670	2423	2296
ENSMUSG00000023979	Guca1b	17	15	12	34	15	19	18	15	13	20	16	36	27
ENSMUSG00000023980	Taf8	17	307	281	254	274	322	239	238	302	238	169	291	291
ENSMUSG00000023984	Gm20517	17	41	40	47	32	34	28	49	49	44	41	38	38
ENSMUSG00000023988	Bysl	17	376	293	315	239	227	247	280	256	230	160	261	222
ENSMUSG00000023990	Tfeb	17	405	376	325	407	409	312	402	376	309	262	433	401
ENSMUSG00000023991	Foxp4	17	1176	1489	1399	1736	1385	1390	1690	1772	1043	861	1779	1271
ENSMUSG00000023992	Trem2	17	10	27	13	19	21	17	29	19	14	8	23	29
ENSMUSG00000023994	Nfya	17	640	691	713	640	867	768	833	757	668	530	780	747
ENSMUSG00000023995	Tspo2	17	1	1	0	1	3	6	5	0	0	1	2	0
ENSMUSG00000023999	Kif6	17	5	11	11	16	8	7	7	14	5	8	10	5
ENSMUSG00000024002	Brd4	17	2310	2171	2448	2413	2046	2145	2275	2381	1648	1358	2694	1913
ENSMUSG00000024006	Stk38	17	2133	1759	1823	1763	2187	1718	2011	1916	1698	1624	2106	2023
ENSMUSG00000024007	Ppil1	17	345	182	204	176	204	201	195	221	159	170	216	199
ENSMUSG00000024008	Cpne5	17	6	11	16	38	9	22	20	36	11	6	18	20
ENSMUSG00000024011	Pi16	17	79	66	77	63	40	41	39	10	37	23	49	55
ENSMUSG00000024012	Mtch1	17	1519	1219	1211	1350	1425	1141	1112	1162	1098	899	1287	1223
ENSMUSG00000024013	Fgd2	17	146	118	141	139	125	134	133	94	107	81	150	131
ENSMUSG00000024014	Pim1	17	424	332	366	243	278	287	230	224	198	160	261	243
ENSMUSG00000024018	Ccdc167	17	368	238	300	293	306	263	237	233	197	188	256	253
ENSMUSG00000024019	Cmtr1	17	170	196	181	188	202	146	169	158	133	126	175	179
ENSMUSG00000024026	Glo1	17	981	556	488	507	646	474	525	481	489	450	503	595
ENSMUSG00000024027	Glp1r	17	8	2	8	39	26	5	5	34	5	10	4	4
ENSMUSG00000024028	Tff2	17	1	0	0	425	278	0	0	0	0	0	0	0
ENSMUSG00000024029	Tff3	17	3073	5257	3461	4568	6205	3973	4407	3708	5465	5046	4336	6371
ENSMUSG00000024030	Abcg1	17	142	355	340	246	351	351	367	308	328	218	463	334
ENSMUSG00000024033	Rsph1	17	5	10	8	11	7	3	8	9	5	3	7	11
ENSMUSG00000024034	Tmprss3	17	0	1	0	0	1	1	0	3	2	0	3	1
ENSMUSG00000024036	Slc37a1	17	3084	1335	1459	1399	2204	1460	1554	1757	1661	1470	1438	1888
ENSMUSG00000024037	Wdr4	17	409	278	272	268	317	291	293	293	242	201	308	321
ENSMUSG00000024038	Ndufv3	17	996	801	766	831	829	689	821	809	578	612	822	809
ENSMUSG00000024039	Cbs	17	1082	800	610	833	788	497	740	863	609	461	554	615
ENSMUSG00000024042	Sik1	17	406	453	584	844	316	366	377	334	300	192	463	322
ENSMUSG00000024043	Arhgap28	17	380	479	484	469	567	456	505	466	422	287	542	528
ENSMUSG00000024044	Epb41l3	17	1508	1037	956	919	1251	974	1245	1514	942	905	1280	1154
ENSMUSG00000024045	Akap8	17	1759	1622	1705	1747	1795	1686	1928	1839	1550	1254	1954	1767
ENSMUSG00000024048	Myl12a	17	568	549	502	472	556	462	493	542	431	352	482	480
ENSMUSG00000024049	Myom1	17	984	1219	1977	1443	875	1194	1184	1615	1015	714	1737	1390
ENSMUSG00000024050	Wiz	17	764	813	882	954	841	811	882	942	622	534	1027	786
ENSMUSG00000024052	Lpin2	17	1133	785	775	665	1007	583	598	1604	626	561	668	733
ENSMUSG00000024053	Emilin2	17	117	87	135	89	61	53	45	64	52	47	64	51
ENSMUSG00000024054	Smchd1	17	2048	1644	1652	1428	1757	1455	1671	1460	1379	1196	1528	1730
ENSMUSG00000024055	Cyp4f13	17	386	362	310	397	570	354	381	453	366	326	444	467
ENSMUSG00000024056	Ndc80	17	270	95	99	78	116	110	78	111	65	88	77	117
ENSMUSG00000024059	Clip4	17	124	117	222	222	149	125	125	153	89	58	163	111
ENSMUSG00000024063	Lbh	17	681	1090	778	1330	1360	846	998	1115	705	818	1196	1059
ENSMUSG00000024064	Galnt14	17	7	4	7	8	8	4	4	3	1	6	5	3
ENSMUSG00000024065	Ehd3	17	108	102	135	138	110	111	112	124	85	73	134	122
ENSMUSG00000024066	Xdh	17	1988	940	1418	692	769	741	659	489	721	581	988	773
ENSMUSG00000024067	Dpy30	17	394	299	278	261	309	303	334	354	226	248	303	297
ENSMUSG00000024068	Spast	17	931	798	761	786	924	667	781	860	684	629	816	821
ENSMUSG00000024069	Slc30a6	17	386	233	251	223	337	232	235	227	195	201	243	282
ENSMUSG00000024070	Prkd3	17	1057	1077	1134	1166	1248	1029	1094	1260	1032	728	1194	1121
ENSMUSG00000024072	Yipf4	17	683	487	455	453	670	400	409	413	476	375	466	597
ENSMUSG00000024073	Birc6	17	10359	7884	8077	7022	9804	6923	8212	8145	7252	6691	7941	9069
ENSMUSG00000024074	Crim1	17	813	1200	1115	992	1326	1115	1229	1116	1010	801	1208	1199
ENSMUSG00000024076	Vit	17	9	14	11	15	24	15	25	21	15	18	22	23
ENSMUSG00000024077	Strn	17	1634	1151	1226	1128	1379	1128	1312	1114	1034	993	1234	1191
ENSMUSG00000024078	Ttc27	17	250	181	159	183	212	174	184	191	165	154	192	208
ENSMUSG00000024079	Eif2ak2	17	1159	968	940	735	942	848	943	731	845	772	952	778
ENSMUSG00000024081	Cebpz	17	491	642	616	594	606	555	626	557	476	409	566	622
ENSMUSG00000024082	Ndufaf7	17	291	222	196	178	236	182	201	193	198	174	212	241
ENSMUSG00000024083	Pja2	17	1735	1625	1738	1754	1853	1527	1710	1722	1542	1346	1866	1763
ENSMUSG00000024084	Qpct	17	209	164	185	173	215	144	198	209	123	143	188	184
ENSMUSG00000024085	Man2a1	17	3474	2502	2565	2448	3115	2068	2349	2110	2313	2054	2605	2895
ENSMUSG00000024087	Cyp1b1	17	4	1	2	3	4	2	1	4	2	2	2	6
ENSMUSG00000024091	Vapa	17	2218	1543	1542	1388	1834	1498	1557	1460	1495	1487	1488	1840
ENSMUSG00000024095	Hnrnpll	17	1332	1274	1076	1059	1368	950	1123	956	1070	933	1282	1173
ENSMUSG00000024096	Ralbp1	17	1358	1052	886	954	1040	864	1020	934	801	758	1057	1030
ENSMUSG00000024097	Srsf7	17	1370	1193	1084	1196	1455	1099	1353	1237	1104	868	1160	1507
ENSMUSG00000024098	Twsg1	17	1704	1804	1821	1669	1986	1363	1558	1680	1375	1298	1636	1776
ENSMUSG00000024099	Ndufv2	17	1946	1580	1385	1341	1577	1219	1479	1412	1102	1189	1483	1416
ENSMUSG00000024101	Washc1	17	318	240	242	254	269	242	308	266	229	178	290	234
ENSMUSG00000024104	Washc2	6	1150	951	962	996	1075	898	1006	1121	735	647	952	1045
ENSMUSG00000024105	Themis3	17	561	590	437	353	523	389	581	361	560	510	488	644
ENSMUSG00000024107	Lhcgr	17	1	3	1	1	1	0	1	5	2	0	2	2
ENSMUSG00000024109	Nrxn1	17	102	154	198	211	131	137	140	224	94	64	192	172
ENSMUSG00000024112	Cacna1h	17	767	380	523	638	458	468	395	776	279	232	607	343
ENSMUSG00000024114	Prss41	17	30	14	6	14	6	6	11	3	6	14	9	10
ENSMUSG00000024118	Tedc2	17	86	45	46	46	59	48	60	63	36	54	57	54
ENSMUSG00000024120	Lrpprc	17	1760	1046	1091	1187	1276	1150	1239	1286	1083	985	1184	1420
ENSMUSG00000024121	Atp6v0c	17	383	291	343	326	320	252	277	287	250	209	319	278
ENSMUSG00000024122	Pdpk1	17	2738	1947	1908	1571	2252	1753	1934	1742	1883	1626	1977	1990
ENSMUSG00000024124	Prss30	17	1557	99	151	97	327	126	132	837	183	207	94	163
ENSMUSG00000024125	Sbpl	17	0	0	0	0	0	0	0	0	0	0	1025	0
ENSMUSG00000024127	Prepl	17	1096	778	720	697	890	625	840	740	710	635	719	900
ENSMUSG00000024128	Sbp	17	0	0	0	0	1	1	1	0	0	0	216	0
ENSMUSG00000024130	Abca3	17	3236	1900	2183	1979	2628	1794	1939	1893	1832	1755	2145	2333
ENSMUSG00000024131	Slc3a1	17	959	534	597	549	814	628	648	1505	358	423	253	511
ENSMUSG00000024132	Eci1	17	407	283	254	285	345	210	277	325	273	228	268	343
ENSMUSG00000024134	Six2	17	2	2	7	10	5	2	1	24	2	1	3	4
ENSMUSG00000024135	Srbd1	17	505	299	406	343	383	341	329	332	263	256	364	354
ENSMUSG00000024136	Dnase1l2	17	49	48	50	73	66	36	64	166	52	43	53	67
ENSMUSG00000024137	E4f1	17	310	257	291	336	332	275	296	298	241	232	341	301
ENSMUSG00000024140	Epas1	17	3360	3806	4008	4083	5252	3610	4739	3092	3258	2864	4150	3988
ENSMUSG00000024142	Mlst8	17	376	224	231	243	278	253	234	297	244	210	318	312
ENSMUSG00000024143	Rhoq	17	569	708	771	793	776	595	576	976	613	418	694	713
ENSMUSG00000024145	Pigf	17	215	152	144	122	244	153	175	159	181	159	163	198
ENSMUSG00000024146	Cript	17	539	347	389	306	472	283	349	311	307	317	334	400
ENSMUSG00000024150	Mcfd2	17	679	597	525	594	663	418	509	423	386	373	415	500
ENSMUSG00000024151	Msh2	17	520	406	413	468	457	397	441	439	379	370	449	466
ENSMUSG00000024154	Gtf2a1l	17	3	3	2	0	5	1	3	6	1	1	2	1
ENSMUSG00000024155	Meiob	17	2	2	3	2	3	0	1	3	0	0	0	1
ENSMUSG00000024158	Hagh	17	387	285	205	237	306	217	226	191	199	195	231	264
ENSMUSG00000024160	Spsb3	17	272	137	170	157	163	127	155	140	134	143	168	169
ENSMUSG00000024163	Mapk8ip3	17	1248	1160	1257	1244	1253	1085	1183	1159	995	742	1303	1141
ENSMUSG00000024164	C3	17	2645	1870	1809	1590	2103	1395	1528	683	1301	765	1434	1480
ENSMUSG00000024165	Jpt2	17	1460	997	987	793	957	916	1109	875	804	868	940	936
ENSMUSG00000024168	Tmem204	17	98	106	179	153	128	110	122	134	90	76	127	137
ENSMUSG00000024169	Ift140	17	529	471	506	512	549	427	481	471	463	336	555	575
ENSMUSG00000024170	Telo2	17	371	261	284	271	273	299	319	311	248	196	322	270
ENSMUSG00000024172	St6gal2	17	6	9	18	31	8	13	13	13	3	11	12	15
ENSMUSG00000024173	Tpsab1	17	4	5	2	1	1	0	1	3	0	0	0	1
ENSMUSG00000024174	Pot1b	17	185	145	170	140	190	156	158	150	159	118	161	170
ENSMUSG00000024175	Tekt4	17	3	5	2	0	0	1	0	1	0	0	2	1
ENSMUSG00000024176	Sox8	17	8	17	11	20	20	22	12	15	11	6	24	12
ENSMUSG00000024177	Nme4	17	42	42	50	46	69	47	50	64	44	47	57	46
ENSMUSG00000024180	Pgap6	17	1879	1071	1036	903	1427	846	1168	1224	1043	914	1088	1187
ENSMUSG00000024181	Mrpl28	17	439	221	217	225	256	231	266	226	188	177	230	243
ENSMUSG00000024182	Axin1	17	719	699	660	652	677	613	738	753	605	533	777	683
ENSMUSG00000024184	Pdia2	17	1	1	2	963	674	0	2	3	1	1	2	6
ENSMUSG00000024186	Rgs11	17	63	54	60	99	67	64	75	94	53	44	58	58
ENSMUSG00000024187	Fam234a	17	1994	1451	1361	1500	2018	1389	1776	2037	1626	1602	1762	1902
ENSMUSG00000024188	Luc7l	17	1223	1152	1074	1060	1338	1150	1219	1292	1074	908	1215	1431
ENSMUSG00000024190	Dusp1	17	396	676	1008	987	478	357	545	303	664	374	468	603
ENSMUSG00000024191	Bnip1	17	264	154	163	183	236	160	177	197	144	173	217	188
ENSMUSG00000024193	Phf1	17	282	307	330	363	309	314	372	388	288	179	434	318
ENSMUSG00000024194	Cuta	17	341	285	295	313	338	227	291	290	185	209	308	275
ENSMUSG00000024197	Plin3	17	1095	698	663	757	818	740	859	908	718	700	802	868
ENSMUSG00000024201	Kdm4b	17	907	580	697	717	823	638	663	700	538	494	740	699
ENSMUSG00000024205	Rpl36-ps2	11	4	3	4	3	2	2	2	4	2	9	1	3
ENSMUSG00000024206	Rfx2	17	103	370	404	347	176	249	295	224	210	193	471	232
ENSMUSG00000024208	Uqcc2	17	255	184	185	199	189	146	144	145	136	140	168	177
ENSMUSG00000024209	Acsbg3	17	14	4	7	4	4	5	6	8	5	4	3	3
ENSMUSG00000024210	Ip6k3	17	3	1	12	2	0	3	1	0	2	0	6	2
ENSMUSG00000024211	Grm8	6	0	0	0	0	0	1	5	5	0	0	6	2
ENSMUSG00000024212	Mllt1	17	943	768	766	807	847	749	813	934	596	537	880	773
ENSMUSG00000024213	Nudt3	17	881	756	789	744	909	742	773	770	623	539	860	689
ENSMUSG00000024215	Spdef	17	430	501	402	456	656	372	434	793	459	374	475	588
ENSMUSG00000024217	Snrpc	17	377	263	290	284	254	224	274	283	187	154	279	250
ENSMUSG00000024218	Taf11	17	289	232	236	205	256	220	264	245	215	176	252	228
ENSMUSG00000024219	Anks1	17	1071	863	942	1028	1001	880	881	1028	813	598	1043	947
ENSMUSG00000024220	Zfp523	17	404	334	414	419	404	376	388	413	284	243	464	373
ENSMUSG00000024222	Fkbp5	17	3043	703	630	828	820	762	679	1201	917	840	937	839
ENSMUSG00000024225	Clps	17	18	194	71	7878	4254	75	64	27	74	64	127	112
ENSMUSG00000024228	Nudt12	17	189	144	131	125	223	142	184	152	159	147	169	203
ENSMUSG00000024231	Cul2	18	854	655	610	563	743	552	655	588	582	518	612	752
ENSMUSG00000024232	Bambi	18	123	150	126	101	159	114	128	121	96	107	121	153
ENSMUSG00000024234	Mtpap	18	501	369	424	373	507	382	467	422	403	360	412	500
ENSMUSG00000024235	Map3k8	18	157	123	129	96	138	122	95	90	113	74	129	113
ENSMUSG00000024236	Svil	18	2675	2480	3920	4053	2373	2901	2665	3638	1885	1380	3537	2316
ENSMUSG00000024238	Zeb1	18	787	933	1320	1196	912	903	824	1129	673	544	1095	902
ENSMUSG00000024240	Epc1	18	887	798	857	882	985	772	855	870	783	639	911	932
ENSMUSG00000024241	Sos1	17	1489	1351	1427	1234	1463	1281	1444	1485	1204	993	1534	1425
ENSMUSG00000024242	Map4k3	17	2248	1882	1895	1771	2375	1845	2086	2119	1731	1563	2087	2206
ENSMUSG00000024245	Tmem178	17	2	4	6	10	4	6	5	6	4	1	6	3
ENSMUSG00000024246	Thumpd2	17	100	47	71	71	84	51	66	82	69	46	81	76
ENSMUSG00000024247	Pkdcc	17	678	463	483	561	760	522	635	717	490	405	585	501
ENSMUSG00000024248	Cox7a2l	17	858	567	431	485	763	438	590	546	579	427	587	639
ENSMUSG00000024251	Thada	17	1001	820	930	935	1015	858	918	907	814	662	860	950
ENSMUSG00000024253	Dync2li1	17	35	65	67	75	77	56	60	58	49	32	65	64
ENSMUSG00000024254	Abcg8	17	10	170	54	105	154	63	112	34	92	86	135	175
ENSMUSG00000024256	Adcyap1	17	2	4	5	2	3	2	3	5	5	2	4	8
ENSMUSG00000024258	Polr2d	18	233	147	146	135	171	139	154	143	136	118	132	125
ENSMUSG00000024259	Slc25a46	18	1126	842	881	746	1042	778	887	859	828	730	871	1004
ENSMUSG00000024260	Sap130	18	1433	1268	1403	1300	1416	1174	1346	1390	1025	906	1516	1140
ENSMUSG00000024261	Syt4	18	62	55	68	66	62	62	49	112	61	33	75	76
ENSMUSG00000024268	Celf4	18	97	107	133	120	120	125	123	194	82	60	189	113
ENSMUSG00000024269	Tpgs2	18	201	151	186	188	180	190	183	188	116	89	183	182
ENSMUSG00000024270	Slc39a6	18	160	174	214	228	166	172	172	227	133	113	217	167
ENSMUSG00000024271	Elp2	18	606	478	512	562	671	516	540	596	541	390	630	582
ENSMUSG00000024273	2700062C07Rik	18	85	90	117	106	116	103	110	116	94	74	136	99
ENSMUSG00000024274	Zscan30	18	35	30	22	17	38	22	27	32	31	24	40	35
ENSMUSG00000024276	Zfp397	18	986	1006	951	938	1316	1007	1142	1113	903	746	1046	1149
ENSMUSG00000024277	Mapre2	18	2019	1638	1673	1504	1678	1485	1934	1736	1527	1267	1967	1686
ENSMUSG00000024283	Wac	18	2148	2142	2213	1807	2197	1842	2192	2116	1591	1593	2257	2220
ENSMUSG00000024286	Ccny	18	1510	1223	1264	1321	1627	1193	1332	1291	1188	1095	1428	1466
ENSMUSG00000024287	Thoc1	18	614	623	658	523	657	529	676	593	484	452	629	645
ENSMUSG00000024290	Rock1	18	2956	2672	2527	2358	2835	2408	2783	2498	2204	2010	2484	2678
ENSMUSG00000024292	Cyp4f14	17	708	45	26	24	46	27	61	90	38	57	47	58
ENSMUSG00000024293	Esco1	18	849	864	770	651	998	776	877	761	769	640	758	999
ENSMUSG00000024294	Mib1	18	3765	2949	3009	3014	3810	2748	3077	3097	2812	2405	3129	3368
ENSMUSG00000024295	Cyp4f41-ps	17	6	6	5	3	8	1	4	3	6	3	1	9
ENSMUSG00000024298	Zfp871	17	2849	2207	2582	2320	3373	2205	2475	2288	2428	1969	2633	2790
ENSMUSG00000024299	Adamts10	17	524	686	951	1023	821	806	653	748	457	344	913	688
ENSMUSG00000024300	Myo1f	17	216	189	182	193	174	164	134	128	115	74	190	147
ENSMUSG00000024301	Kifc5b	17	281	64	79	80	89	69	41	57	45	61	62	65
ENSMUSG00000024302	Dtna	18	372	329	412	384	278	306	285	333	258	200	434	307
ENSMUSG00000024304	Cdh2	18	113	148	249	239	130	177	162	301	146	98	217	164
ENSMUSG00000024308	Tapbp	17	2572	2016	2411	1861	2252	1633	1769	1819	1672	1385	1958	1923
ENSMUSG00000024309	Pfdn6	17	200	215	155	154	175	180	181	166	107	106	176	141
ENSMUSG00000024312	Wdr46	17	406	318	302	306	263	287	258	313	222	223	331	242
ENSMUSG00000024313	Mep1b	18	1754	446	343	305	864	370	497	451	492	498	430	645
ENSMUSG00000024317	Rnf138	18	462	416	423	423	561	385	426	384	418	350	440	477
ENSMUSG00000024319	Vps52	17	992	617	623	665	786	676	759	789	626	412	662	761
ENSMUSG00000024325	Ring1	17	292	213	225	306	220	233	257	227	188	159	276	236
ENSMUSG00000024327	Slc39a7	17	37	20	26	56	33	29	19	21	13	22	36	21
ENSMUSG00000024330	Col11a2	17	74	68	107	118	88	87	86	84	67	47	119	77
ENSMUSG00000024331	Dsc2	18	4407	2731	2575	2029	3412	2196	2513	3358	2450	2519	2350	3031
ENSMUSG00000024334	H2-Oa	17	17	16	26	30	21	18	13	15	24	11	39	19
ENSMUSG00000024335	Brd2	17	3072	2770	2846	2844	2816	2534	2882	3082	2321	1893	3214	2763
ENSMUSG00000024338	Psmb8	17	372	256	455	208	225	267	249	157	242	145	270	191
ENSMUSG00000024339	Tap2	17	628	416	580	498	520	464	450	367	422	303	497	386
ENSMUSG00000024340	Btnl2	17	4	3	1	5	3	2	6	48	7	3	3	4
ENSMUSG00000024346	Pfdn1	18	284	195	180	197	218	171	205	183	175	140	200	200
ENSMUSG00000024347	Psd2	18	13	19	29	33	30	21	30	14	20	10	33	24
ENSMUSG00000024349	Sting1	18	396	221	249	202	181	201	163	109	170	134	191	165
ENSMUSG00000024350	Dnajc18	18	317	295	395	395	317	342	355	335	251	190	375	294
ENSMUSG00000024352	Spata24	18	16	14	20	19	20	21	21	19	18	16	32	11
ENSMUSG00000024353	Mzb1	18	0	0	4	2	0	3	3	3	3	0	2	2
ENSMUSG00000024354	Slc23a1	18	3	1	5	2	0	0	0	1	0	0	1	5
ENSMUSG00000024357	Sil1	18	385	274	302	331	403	282	293	244	250	298	304	346
ENSMUSG00000024359	Hspa9	18	5341	3365	3232	3027	3324	3065	3368	3303	2685	2646	3117	3332
ENSMUSG00000024360	Etf1	18	2835	2179	2006	1798	1894	1789	2122	1733	1634	1497	2007	2063
ENSMUSG00000024366	Gfra3	18	37	37	50	51	25	28	28	41	24	16	53	21
ENSMUSG00000024369	Nelfe	17	317	196	239	223	207	217	260	219	199	160	232	221
ENSMUSG00000024370	Cdc23	18	730	588	590	646	659	601	598	644	538	487	630	660
ENSMUSG00000024371	C2	17	17	27	25	30	36	31	42	17	44	24	32	34
ENSMUSG00000024376	Epb41l4a	18	402	286	282	251	295	238	336	218	275	232	319	347
ENSMUSG00000024378	Stard4	18	3914	1951	1818	1822	3027	1733	2020	2108	2063	2251	1911	2389
ENSMUSG00000024379	Tslp	18	8	19	13	13	23	12	18	10	11	10	10	16
ENSMUSG00000024381	Bin1	18	482	405	554	594	435	461	459	407	339	239	538	398
ENSMUSG00000024382	Ercc3	18	659	475	425	431	525	398	463	457	415	353	482	468
ENSMUSG00000024383	Map3k2	18	2182	1932	1687	1552	2266	1702	1912	1516	1857	1727	1894	2158
ENSMUSG00000024384	Iws1	18	1711	1136	1111	1093	1339	1016	1070	1111	973	958	1164	1192
ENSMUSG00000024386	Proc	18	6	8	3	9	13	8	5	26	5	6	7	13
ENSMUSG00000024387	Csnk2b	17	1131	695	731	691	637	548	616	651	484	493	740	584
ENSMUSG00000024388	Myo7b	18	4443	2974	2326	2273	3264	2364	2888	4354	2560	2500	2801	3228
ENSMUSG00000024392	Bag6	17	2809	1953	2287	2390	2197	1968	2108	2247	1659	1545	2524	2050
ENSMUSG00000024393	Prrc2a	17	6364	5209	6199	6412	5258	5188	5506	6216	3737	3157	6656	4818
ENSMUSG00000024395	Lims2	18	476	278	476	504	243	312	282	336	220	171	421	281
ENSMUSG00000024397	Aif1	17	58	69	81	64	63	74	65	60	42	37	67	46
ENSMUSG00000024399	Ltb	17	59	59	70	69	72	66	54	34	50	20	75	64
ENSMUSG00000024400	Wdr33	18	1592	1193	1363	1266	1561	1246	1312	1332	1214	1167	1392	1476
ENSMUSG00000024401	Tnf	17	36	20	55	9	13	30	23	15	24	12	20	15
ENSMUSG00000024402	Lta	17	5	12	10	8	5	6	5	6	4	2	12	3
ENSMUSG00000024403	Atp6v1g2	17	71	63	97	69	42	58	65	96	40	45	82	57
ENSMUSG00000024404	Riok3	18	2748	1619	1579	1412	1966	1284	1663	1476	1561	1438	1614	1823
ENSMUSG00000024409	Psors1c2	17	2	7	8	6	5	6	0	3	3	4	3	5
ENSMUSG00000024410	Rmc1	18	586	521	434	413	561	416	493	517	479	418	498	588
ENSMUSG00000024411	Aqp4	18	10167	3038	5072	2223	3451	2658	2563	2085	2270	2786	1882	2717
ENSMUSG00000024413	Npc1	18	880	734	641	664	760	579	710	760	599	573	832	705
ENSMUSG00000024414	Mrpl27	11	232	189	188	172	216	141	207	179	144	174	207	182
ENSMUSG00000024420	Zfp521	18	213	237	400	407	271	273	251	335	175	105	352	219
ENSMUSG00000024421	Lama3	18	1371	4402	2897	3223	2905	2335	3067	2634	2638	1948	2113	3322
ENSMUSG00000024422	Dhx16	17	767	572	632	616	582	559	628	576	472	437	712	546
ENSMUSG00000024423	Impact	18	476	393	407	419	513	364	481	375	378	297	368	411
ENSMUSG00000024424	Ttc39c	18	44	22	34	37	50	20	32	61	23	15	50	27
ENSMUSG00000024425	Ndfip1	18	1580	1214	1056	1082	1627	1195	1190	1289	1236	1074	1163	1423
ENSMUSG00000024426	Atat1	17	196	239	268	260	302	240	298	332	197	164	291	230
ENSMUSG00000024427	Spry4	18	518	380	636	576	398	437	398	488	312	197	452	366
ENSMUSG00000024429	Gnl1	17	397	306	371	449	424	353	384	335	316	284	431	363
ENSMUSG00000024430	Cabyr	18	2	2	2	2	4	3	3	4	0	0	3	2
ENSMUSG00000024431	Nr3c1	18	2549	2485	2548	2627	3330	2276	2586	3150	2187	1914	2557	2707
ENSMUSG00000024436	Mrps18b	17	348	140	186	177	184	141	164	197	174	129	182	186
ENSMUSG00000024437	Gm8615	5	6	68	50	109	71	102	98	117	94	54	81	73
ENSMUSG00000024440	Pcdh12	18	105	132	163	189	187	171	126	182	89	74	166	129
ENSMUSG00000024442	Dele1	18	730	573	586	665	699	619	640	638	436	463	675	530
ENSMUSG00000024446	Rpp21	17	205	155	151	172	175	135	147	143	116	135	149	151
ENSMUSG00000024451	Arap3	18	317	320	454	413	419	357	321	393	224	146	423	316
ENSMUSG00000024454	Hdac3	18	886	539	553	526	601	505	558	627	512	429	555	549
ENSMUSG00000024456	Diaph1	18	2889	2396	2197	2003	2638	2067	2488	2187	2124	2176	2630	2496
ENSMUSG00000024457	Trim26	17	1630	1192	1252	1095	1208	1079	1246	1310	1045	797	1274	1248
ENSMUSG00000024459	H2-M5	17	4	9	8	5	5	3	8	6	2	2	4	4
ENSMUSG00000024462	Gabbr1	17	942	1006	1661	1482	978	1010	855	1035	825	594	1448	939
ENSMUSG00000024471	Myot	18	48	8	175	1	0	1	0	1	0	2	49	1
ENSMUSG00000024472	Dcp2	18	2411	1186	1344	1047	1584	1223	1200	1152	1105	913	1167	1236
ENSMUSG00000024474	Ik	18	831	867	847	814	744	714	893	766	610	497	861	702
ENSMUSG00000024477	Pggt1b	18	1395	1190	1112	1106	1397	1070	1266	1009	1075	947	1203	1264
ENSMUSG00000024479	Mal2	15	3375	1373	1304	1034	1659	1166	1428	1921	1347	1280	1291	1623
ENSMUSG00000024480	Ap3s1	18	702	430	394	371	571	376	420	409	385	342	386	529
ENSMUSG00000024481	Lvrn	18	46	29	23	48	60	28	61	36	41	12	41	53
ENSMUSG00000024483	Ankhd1	18	2602	2694	2731	2304	2787	2378	2849	2581	2217	2038	2780	2840
ENSMUSG00000024485	Slc4a9	18	0	3	8	7	7	11	4	2	4	5	4	8
ENSMUSG00000024486	Hbegf	18	307	300	301	447	133	146	216	159	281	92	209	149
ENSMUSG00000024487	Yipf5	18	932	705	712	655	793	604	711	608	580	551	704	653
ENSMUSG00000024491	Rbm27	18	1388	1287	1299	1091	1219	1069	1385	1266	1065	946	1346	1199
ENSMUSG00000024493	Lars	18	1408	1015	852	987	1187	912	966	901	869	784	976	1142
ENSMUSG00000024498	Tcerg1	18	1484	1430	1458	1313	1362	1336	1480	1621	1011	940	1535	1298
ENSMUSG00000024500	Ppp2r2b	18	44	54	78	54	44	24	29	78	30	23	55	51
ENSMUSG00000024501	Dpysl3	18	1229	1581	1667	1831	1437	1399	1525	2046	1088	985	1679	1531
ENSMUSG00000024502	Jakmip2	18	18	23	19	16	19	23	21	29	16	11	25	18
ENSMUSG00000024503	Spink1	18	2145	5788	3860	5785	6299	4962	5225	1368	7170	4730	6322	6430
ENSMUSG00000024505	Dtwd2	18	86	50	66	57	93	60	59	67	66	57	71	62
ENSMUSG00000024507	Hsd17b4	18	1077	720	695	701	856	646	717	860	583	556	701	823
ENSMUSG00000024511	Rab27b	18	773	761	567	592	899	591	761	853	679	618	716	846
ENSMUSG00000024513	Mbd2	18	1625	1338	1285	1227	1298	1121	1326	1236	996	893	1289	1291
ENSMUSG00000024515	Smad4	18	3638	1603	1861	1655	1975	1769	1702	1449	1633	1610	1913	1913
ENSMUSG00000024516	Sec11c	18	899	673	657	608	785	605	654	658	636	510	632	698
ENSMUSG00000024517	Grp	18	14	29	26	22	32	31	25	60	33	17	21	29
ENSMUSG00000024521	Pmaip1	18	354	416	293	185	445	271	435	135	330	214	343	255
ENSMUSG00000024524	Gnal	18	83	61	54	57	66	61	58	50	49	40	45	54
ENSMUSG00000024525	Impa2	18	296	158	196	218	218	162	218	233	196	229	300	271
ENSMUSG00000024526	Cidea	18	2	16	7	8	2	6	4	5	8	2	6	23
ENSMUSG00000024527	Afg3l2	18	2924	2243	1935	2036	2534	1988	2356	1828	2199	1989	2207	2583
ENSMUSG00000024528	Srfbp1	18	174	212	222	196	193	220	225	217	174	138	218	218
ENSMUSG00000024529	Lox	18	962	1440	1768	1810	1521	1232	1160	1436	646	604	1147	1005
ENSMUSG00000024530	Prelid3a	18	3	2	7	1	5	8	1	7	1	3	5	2
ENSMUSG00000024533	Spire1	18	219	265	290	283	244	269	217	283	192	141	249	249
ENSMUSG00000024534	Sncaip	18	221	245	359	308	242	283	244	223	163	105	341	188
ENSMUSG00000024535	Snx24	18	309	196	178	159	235	179	212	162	169	209	190	240
ENSMUSG00000024537	Psmg2	18	212	140	148	155	217	126	155	146	134	90	137	166
ENSMUSG00000024538	Ppic	18	477	578	645	678	656	568	456	626	374	290	617	507
ENSMUSG00000024539	Ptpn2	18	544	531	496	429	507	481	546	538	478	357	546	600
ENSMUSG00000024542	Cep192	18	1415	765	867	707	895	698	701	771	652	590	755	739
ENSMUSG00000024544	Ldlrad4	18	242	416	354	423	436	330	365	366	322	297	390	399
ENSMUSG00000024548	Setbp1	18	1399	1873	2080	2160	1882	1659	1730	2090	1255	1135	1925	1706
ENSMUSG00000024553	Galr1	18	14	20	21	28	19	14	25	27	25	10	35	26
ENSMUSG00000024556	Me2	18	2991	1017	954	899	1305	872	884	741	851	1103	955	1139
ENSMUSG00000024558	Mapk4	18	26	58	78	89	56	53	47	75	48	45	80	44
ENSMUSG00000024560	Cxxc1	18	965	732	774	838	759	726	849	788	600	509	890	771
ENSMUSG00000024561	Mbd1	18	1442	1068	1135	1116	1486	1106	1196	1012	1199	994	1311	1463
ENSMUSG00000024563	Smad2	18	1176	1112	1105	1114	1372	1107	1277	1001	1217	1036	1238	1315
ENSMUSG00000024565	Sall3	18	2	2	0	0	0	0	0	0	0	0	25	4
ENSMUSG00000024566	Atp9b	18	1284	1075	1091	1122	1390	976	1160	1057	1087	930	1165	1258
ENSMUSG00000024570	Rbfa	18	199	173	149	180	199	164	182	178	166	135	235	201
ENSMUSG00000024571	Gm16286	18	742	454	449	432	628	418	499	485	474	373	547	546
ENSMUSG00000024575	Pde6a	18	5	4	0	2	3	3	3	1	2	1	2	1
ENSMUSG00000024576	Csnk1a1	18	9027	6200	5838	5590	7461	5504	6476	6404	5768	5143	6217	6962
ENSMUSG00000024578	Il17b	18	71	110	89	78	45	44	66	49	26	2	2	33
ENSMUSG00000024579	Pcyox1l	18	224	158	181	215	203	165	141	263	127	73	129	176
ENSMUSG00000024580	Grpel2	18	986	1077	805	873	1301	824	950	1160	984	838	854	1292
ENSMUSG00000024581	Napg	18	871	688	620	576	807	602	709	593	631	509	690	784
ENSMUSG00000024583	Txnl1	18	977	860	772	719	862	730	812	709	661	631	712	821
ENSMUSG00000024587	Nars	18	3188	1545	1513	1356	1494	1308	1510	1422	1046	920	1093	1219
ENSMUSG00000024588	Fech	18	785	760	723	738	825	655	797	803	765	739	917	884
ENSMUSG00000024589	Nedd4l	18	2743	2627	3154	2774	2679	2698	2566	3053	2421	1972	3046	2802
ENSMUSG00000024590	Lmnb1	18	1333	662	791	698	686	733	587	799	402	539	572	532
ENSMUSG00000024592	C330018D20Rik	18	150	130	120	124	191	139	134	159	147	134	146	209
ENSMUSG00000024593	Megf10	18	28	31	80	59	45	47	38	61	39	27	63	39
ENSMUSG00000024594	Prrc1	18	1580	1225	1393	1361	1448	1198	1169	1351	1066	1133	1388	1358
ENSMUSG00000024597	Slc12a2	18	10297	9918	8710	9354	11265	8959	9300	7915	11282	9813	12329	12890
ENSMUSG00000024598	Fbn2	18	939	1332	1622	2052	1691	1517	1300	2229	969	754	1426	1388
ENSMUSG00000024600	Slc27a6	18	2	8	5	16	4	5	7	17	8	4	7	6
ENSMUSG00000024601	Isoc1	18	1398	1136	1155	1132	1448	1062	1308	1346	966	975	1078	1240
ENSMUSG00000024603	Dctn4	18	1651	1278	1395	1219	1591	1182	1359	1346	1201	1088	1342	1506
ENSMUSG00000024604	Rbm22	18	716	545	568	576	669	536	578	572	443	430	644	625
ENSMUSG00000024608	Rps14	18	4242	2482	2098	2617	3965	2313	2811	2417	3095	2746	2695	3577
ENSMUSG00000024610	Cd74	18	1914	2107	2941	2317	2322	2181	2332	1654	2011	1038	2843	2099
ENSMUSG00000024613	Tcof1	18	922	580	738	641	490	602	531	631	397	336	646	444
ENSMUSG00000024614	Tmx3	18	1357	1037	1065	976	1390	931	1103	1073	1016	925	1060	1200
ENSMUSG00000024617	Camk2a	18	66	64	159	99	81	90	81	110	59	44	129	50
ENSMUSG00000024619	Cdx1	18	3309	2085	1709	1846	2369	1802	2085	1680	1953	1709	2086	2179
ENSMUSG00000024620	Pdgfrb	18	1066	852	1157	1254	1062	1055	898	1061	669	479	1156	887
ENSMUSG00000024621	Csf1r	18	807	1027	1027	971	850	858	820	725	692	485	983	801
ENSMUSG00000024622	Hmgxb3	18	1195	884	846	839	966	814	925	837	852	643	930	900
ENSMUSG00000024639	Gnaq	19	2123	1641	1891	1739	1887	1540	1666	1627	1299	1176	1781	1615
ENSMUSG00000024640	Psat1	19	843	130	205	159	149	133	116	142	92	121	110	120
ENSMUSG00000024642	Tle4	19	1987	2582	1806	1701	1962	1881	2407	1351	1961	1744	2445	2582
ENSMUSG00000024644	Cndp2	18	735	497	432	401	520	426	475	457	449	423	482	586
ENSMUSG00000024645	Timm21	18	243	206	227	209	240	214	229	245	203	188	248	233
ENSMUSG00000024646	Cyb5a	18	823	841	786	729	921	672	867	812	707	669	819	833
ENSMUSG00000024647	Cbln2	18	24	24	28	32	33	26	28	51	21	20	34	41
ENSMUSG00000024654	Asrgl1	19	177	101	129	143	105	111	119	121	82	76	148	100
ENSMUSG00000024658	Gm9750	19	2	2	0	3	0	4	3	0	3	1	0	1
ENSMUSG00000024659	Anxa1	19	3038	1604	1387	1127	1492	1143	1429	875	1501	1761	1303	1646
ENSMUSG00000024660	Incenp	19	812	284	404	321	319	315	248	338	197	230	309	227
ENSMUSG00000024661	Fth1	19	7469	7812	6071	8301	6749	6380	8275	8044	5572	4763	8660	7028
ENSMUSG00000024663	Rab3il1	19	159	152	200	220	172	164	164	167	123	81	176	141
ENSMUSG00000024664	Fads3	19	342	201	181	263	187	175	162	173	165	146	182	177
ENSMUSG00000024665	Fads2	19	3706	3363	3863	2730	3492	2674	2567	1122	2100	2058	2836	2653
ENSMUSG00000024666	Tmem138	19	84	69	71	62	63	62	58	54	59	44	62	76
ENSMUSG00000024667	Tmem216	19	48	64	57	63	62	43	69	42	52	49	66	58
ENSMUSG00000024668	Sdhaf2	19	600	497	497	424	600	437	475	481	448	358	425	488
ENSMUSG00000024669	Cd5	19	12	16	32	14	10	17	16	9	20	9	23	22
ENSMUSG00000024670	Cd6	19	11	22	29	14	15	31	19	8	17	4	24	13
ENSMUSG00000024672	Ms4a7	19	93	109	68	111	110	114	91	85	80	64	115	103
ENSMUSG00000024673	Ms4a1	19	72	84	83	120	84	93	73	23	96	36	88	67
ENSMUSG00000024675	Ms4a4c	19	18	25	19	16	9	15	14	9	16	7	3	13
ENSMUSG00000024677	Ms4a6b	19	164	142	199	142	128	140	114	89	116	80	139	156
ENSMUSG00000024678	Ms4a4d	19	104	38	95	15	40	47	15	16	25	7	30	41
ENSMUSG00000024679	Ms4a6d	19	98	55	39	35	48	42	39	25	33	21	42	44
ENSMUSG00000024680	Ms4a2	19	6	14	8	10	16	10	22	18	7	7	16	5
ENSMUSG00000024683	Mrpl16	19	288	145	141	127	172	139	153	143	145	148	173	162
ENSMUSG00000024687	Osbp	19	2172	1661	1631	1503	1790	1403	1581	1687	1483	1319	1744	1711
ENSMUSG00000024691	Fam111a	19	554	370	407	360	346	342	307	329	195	271	344	291
ENSMUSG00000024695	Zfp91	19	2164	1927	1779	1642	2105	1497	1900	1739	1539	1545	2028	1955
ENSMUSG00000024696	Lpxn	19	55	46	50	35	62	39	45	20	53	24	37	57
ENSMUSG00000024697	Gna14	19	1615	1308	1351	1375	2010	1574	1462	605	1289	1392	1155	1831
ENSMUSG00000024712	Rfk	19	4305	2097	1907	1774	3434	1903	2181	2139	2291	2020	2121	2344
ENSMUSG00000024713	Pcsk5	19	1063	1093	1057	1036	1145	865	978	1842	788	689	875	1061
ENSMUSG00000024725	Ostf1	19	1176	888	757	761	994	739	880	671	766	751	748	941
ENSMUSG00000024726	Carnmt1	19	120	90	127	75	215	130	91	79	135	73	138	148
ENSMUSG00000024727	Trpm6	19	3427	580	470	287	582	529	1069	286	994	1576	1010	697
ENSMUSG00000024730	Ms4a8a	19	6586	2618	3052	1862	3174	2405	2667	2045	2253	2375	2210	2630
ENSMUSG00000024731	Ms4a10	19	16	15	19	10	29	18	28	10	34	23	27	27
ENSMUSG00000024732	Ccdc86	19	216	192	222	162	165	197	191	167	128	99	215	164
ENSMUSG00000024734	Zp1	19	1	2	2	3	6	2	1	0	2	1	2	1
ENSMUSG00000024735	Prpf19	19	1548	1137	1219	1139	1138	1051	1122	1170	862	866	1198	1058
ENSMUSG00000024736	Tmem132a	19	180	166	205	277	191	156	138	251	122	66	162	177
ENSMUSG00000024737	Slc15a3	19	119	118	166	124	114	118	99	70	65	44	99	97
ENSMUSG00000024740	Ddb1	19	6887	4306	4203	4077	4813	3866	4225	4279	4033	3720	4327	4923
ENSMUSG00000024742	Fen1	19	480	165	174	137	162	171	141	160	106	163	157	125
ENSMUSG00000024743	Syt7	19	633	624	496	570	682	548	525	677	589	586	687	622
ENSMUSG00000024747	Aldh1a7	19	53	15	50	19	173	53	20	28	8	29	45	78
ENSMUSG00000024749	Tmc1	19	3	2	0	1	4	0	2	2	2	2	2	0
ENSMUSG00000024750	Zfand5	19	1558	1376	1494	1283	1487	1192	1123	1330	1261	938	1338	1495
ENSMUSG00000024754	Cemip2	19	1569	1144	1190	935	1097	882	972	690	870	671	929	1032
ENSMUSG00000024758	Rtn3	19	3690	2707	2519	2429	2993	2228	2702	2530	2199	2173	2576	2669
ENSMUSG00000024759	Atl3	19	3787	2569	2642	2489	3337	2334	2577	2788	2473	2298	2774	2805
ENSMUSG00000024761	Gm16437	19	2	1	2	2	3	2	2	0	3	1	0	2
ENSMUSG00000024764	Naa40	19	828	580	646	573	764	596	615	725	540	501	683	663
ENSMUSG00000024766	Lipo3	19	247	219	231	197	290	181	241	163	223	200	219	319
ENSMUSG00000024767	Otub1	19	1232	895	796	820	929	794	851	772	801	725	956	895
ENSMUSG00000024769	Cdc42bpg	19	1991	1217	1092	1274	1412	1148	1419	1092	1144	893	1412	1339
ENSMUSG00000024771	Lipk	19	15	9	14	9	11	9	20	4	5	8	14	14
ENSMUSG00000024772	Ehd1	19	1153	871	832	816	726	676	791	823	635	605	927	746
ENSMUSG00000024773	Atg2a	19	1013	715	760	777	724	630	693	735	596	446	758	732
ENSMUSG00000024774	Ankrd22	19	172	112	98	84	93	98	134	70	45	42	49	104
ENSMUSG00000024776	Stambpl1	19	589	479	512	474	617	494	620	425	430	368	526	562
ENSMUSG00000024777	Ppp2r5b	19	439	377	356	404	366	325	385	336	300	223	412	341
ENSMUSG00000024778	Fas	19	115	88	138	59	136	89	63	79	89	48	87	98
ENSMUSG00000024780	Cdc37l1	19	1645	1478	1503	1362	1678	1333	1503	1507	1355	1109	1594	1705
ENSMUSG00000024781	Lipa	19	724	945	825	636	987	608	668	727	514	496	534	613
ENSMUSG00000024782	Ak3	19	3561	2639	2076	2167	2992	2051	2707	1601	2349	2367	2518	2940
ENSMUSG00000024785	Rcl1	19	256	195	198	154	212	187	179	177	188	154	172	185
ENSMUSG00000024786	Majin	19	6	3	6	2	0	2	1	2	1	1	2	3
ENSMUSG00000024787	Snx15	19	300	250	177	192	263	202	274	187	210	223	286	242
ENSMUSG00000024789	Jak2	19	2150	1648	1412	1278	1830	1314	1499	1162	1235	1161	1385	1689
ENSMUSG00000024790	Sac3d1	19	123	90	78	79	95	69	89	86	89	69	105	115
ENSMUSG00000024791	Cdca5	19	158	32	48	50	57	41	40	36	38	46	37	59
ENSMUSG00000024792	Zfpl1	19	226	197	190	191	207	186	188	187	158	143	198	182
ENSMUSG00000024793	Tnfrsf25	4	30	42	48	73	60	47	44	37	32	22	49	53
ENSMUSG00000024795	Kif20b	19	863	366	447	313	413	399	327	391	243	345	297	351
ENSMUSG00000024797	Vps51	19	464	259	299	306	340	263	308	296	279	276	311	343
ENSMUSG00000024798	Htr7	19	15	11	19	10	14	16	13	25	8	4	12	16
ENSMUSG00000024799	Tm7sf2	19	332	172	167	166	211	138	158	169	133	155	175	186
ENSMUSG00000024800	Rpp30	19	189	110	124	89	127	118	140	138	99	91	128	110
ENSMUSG00000024803	Ankrd1	19	5	3	6	6	0	4	0	2	0	1	2	1
ENSMUSG00000024805	Pcgf5	19	756	559	533	458	707	493	521	527	500	425	496	639
ENSMUSG00000024807	Syvn1	19	809	771	892	818	660	721	734	748	607	494	834	728
ENSMUSG00000024810	Il33	19	62	74	115	79	78	62	56	69	58	58	66	59
ENSMUSG00000024811	Tnks2	19	3507	3030	2881	2629	3373	2484	2784	2887	2691	2306	2750	3441
ENSMUSG00000024812	Tjp2	19	3112	2154	2218	1876	2252	1927	2194	1999	1877	1808	2079	2246
ENSMUSG00000024816	Frmd8	19	651	300	316	314	427	306	314	266	316	253	332	370
ENSMUSG00000024817	Uhrf2	19	1764	1524	1583	1310	1711	1334	1451	1632	1292	1097	1364	1605
ENSMUSG00000024818	Slc25a45	19	125	93	92	117	109	94	96	74	83	52	85	87
ENSMUSG00000024824	Rad9a	19	179	93	139	122	110	99	107	115	98	81	134	93
ENSMUSG00000024826	Dpf2	19	847	768	797	802	818	741	775	857	652	551	829	776
ENSMUSG00000024827	Gldc	19	14	13	12	12	7	5	10	7	14	10	16	8
ENSMUSG00000024829	Mrpl21	19	302	223	177	177	188	171	215	185	171	173	174	202
ENSMUSG00000024830	Rps6kb2	19	401	280	339	365	256	285	317	320	221	195	341	283
ENSMUSG00000024831	Ighmbp2	19	191	152	155	162	213	149	185	158	171	118	194	179
ENSMUSG00000024833	Pola2	19	639	277	340	317	327	328	306	467	247	239	328	274
ENSMUSG00000024835	Coro1b	19	2384	1280	1175	1197	1385	982	1173	1226	1085	1057	1103	1356
ENSMUSG00000024841	Eif1ad	19	450	268	263	286	263	275	302	309	215	200	293	263
ENSMUSG00000024842	Cabp4	19	5	0	2	1	1	4	1	5	1	3	6	2
ENSMUSG00000024843	Chka	19	868	926	988	956	1161	895	975	1296	962	816	1068	1116
ENSMUSG00000024844	Banf1	19	838	446	491	450	424	411	399	460	325	361	469	407
ENSMUSG00000024845	Tmem134	19	776	487	510	538	692	466	562	580	522	461	609	598
ENSMUSG00000024846	Cst6	19	7	4	3	2	4	3	0	18	1	2	0	9
ENSMUSG00000024847	Aip	19	355	272	291	270	325	244	286	282	220	183	261	274
ENSMUSG00000024851	Pitpnm1	19	660	522	554	542	510	482	589	537	497	353	544	578
ENSMUSG00000024853	Sf3b2	19	2566	2035	2054	2210	1980	2039	2118	2235	1529	1308	2181	1836
ENSMUSG00000024854	Pold4	19	100	80	89	95	88	76	75	69	56	58	96	76
ENSMUSG00000024855	Pacs1	19	339	344	417	458	394	379	423	493	326	187	504	397
ENSMUSG00000024856	Cdk2ap2	19	602	470	472	426	434	413	547	426	355	355	467	442
ENSMUSG00000024857	Cabp2	19	0	0	0	30	21	0	0	0	0	0	0	0
ENSMUSG00000024858	Grk2	19	1739	1550	1517	1521	1510	1406	1496	1418	1176	1030	1639	1541
ENSMUSG00000024862	Klc2	19	379	381	363	421	352	311	431	452	310	262	393	377
ENSMUSG00000024866	Acy3	19	146	111	90	106	109	87	105	68	90	80	134	99
ENSMUSG00000024867	Pip5k1b	19	926	785	640	556	794	548	777	730	661	591	644	822
ENSMUSG00000024869	Gm49405	19	27	33	45	38	44	31	40	35	23	18	54	16
ENSMUSG00000024870	Rab1b	19	1985	1275	1211	1286	1460	1079	1259	1221	1079	1080	1393	1355
ENSMUSG00000024871	Doc2g	19	20	22	15	15	25	25	21	24	9	8	17	24
ENSMUSG00000024873	Cnih2	19	8	11	15	21	8	12	16	22	9	2	8	9
ENSMUSG00000024875	Yif1a	19	609	366	416	379	468	364	398	351	355	336	413	452
ENSMUSG00000024878	Cbwd1	19	193	135	149	140	156	125	136	129	161	121	131	164
ENSMUSG00000024883	Rin1	19	217	176	131	137	140	131	172	115	154	152	173	184
ENSMUSG00000024885	Aldh3b1	19	68	34	48	43	26	23	31	25	39	27	33	26
ENSMUSG00000024887	Asah2	19	313	278	312	313	322	245	266	307	233	184	307	306
ENSMUSG00000024889	Rce1	19	298	172	174	169	237	192	207	174	181	191	181	230
ENSMUSG00000024891	Slc29a2	19	71	47	65	64	72	55	65	81	58	50	82	60
ENSMUSG00000024892	Pcx	19	1843	870	923	697	1188	661	815	407	692	662	763	986
ENSMUSG00000024896	Minpp1	19	620	307	338	273	413	282	321	312	304	284	339	412
ENSMUSG00000024897	Apba1	19	229	259	331	323	194	198	221	328	173	125	297	214
ENSMUSG00000024899	Papss2	19	2979	1879	1521	1618	2210	1644	2147	4066	1857	1934	1975	2060
ENSMUSG00000024900	Cpt1a	19	4993	2603	2294	2579	2926	2036	2623	3200	2213	2234	2779	2854
ENSMUSG00000024901	Peli3	19	23	24	37	49	33	33	33	51	24	17	35	23
ENSMUSG00000024902	Mrpl11	19	268	168	155	165	202	159	186	160	132	111	170	164
ENSMUSG00000024905	Tesmin	19	13	4	9	14	11	9	9	10	8	1	7	7
ENSMUSG00000024906	Mus81	19	248	168	186	215	225	164	231	191	150	140	215	204
ENSMUSG00000024907	Gal	19	42	18	29	39	39	29	19	74	25	27	73	38
ENSMUSG00000024908	Ppp6r3	19	3547	2768	2691	2562	3287	2483	2744	2778	2621	2354	2829	3105
ENSMUSG00000024909	Efemp2	19	264	205	299	297	249	226	193	250	130	117	225	195
ENSMUSG00000024910	Ctsw	19	9	23	31	39	31	22	32	15	20	9	29	34
ENSMUSG00000024911	Fibp	19	520	341	351	319	402	334	363	359	352	311	438	353
ENSMUSG00000024912	Fosl1	19	4	20	5	1	3	4	2	2	3	0	2	4
ENSMUSG00000024913	Lrp5	19	2029	1254	1491	1446	1467	1224	1314	1268	1126	885	1613	1326
ENSMUSG00000024914	Drap1	19	707	651	668	712	587	602	641	635	469	394	740	562
ENSMUSG00000024921	Smarca2	19	1476	1610	2081	2066	1871	1631	1806	2073	1418	1088	2154	1783
ENSMUSG00000024922	Ovol1	19	346	121	98	102	205	107	139	195	130	151	134	168
ENSMUSG00000024924	Vldlr	19	854	446	438	440	555	346	359	458	425	441	399	549
ENSMUSG00000024925	Rnaseh2c	19	251	163	120	125	112	96	100	95	81	87	127	100
ENSMUSG00000024926	Kat5	19	492	388	398	414	417	365	427	387	287	295	452	411
ENSMUSG00000024927	Rela	19	672	612	690	639	532	611	560	560	480	366	699	568
ENSMUSG00000024935	Slc1a1	19	564	457	323	389	510	333	460	180	432	409	422	489
ENSMUSG00000024936	Kcnk7	19	7	4	4	3	4	5	3	0	4	2	3	5
ENSMUSG00000024937	Ehbp1l1	19	1680	1386	1437	1551	1244	1316	1418	1127	950	711	1366	1068
ENSMUSG00000024940	Ltbp3	19	591	577	937	1056	676	642	621	788	426	264	819	557
ENSMUSG00000024941	Scyl1	19	888	741	795	835	727	691	667	707	528	444	765	674
ENSMUSG00000024942	Capn1	19	1713	1154	1121	1192	1266	1034	1163	2340	1028	945	1193	1239
ENSMUSG00000024943	Smc5	19	925	747	803	734	916	707	834	829	644	587	869	845
ENSMUSG00000024944	Arl2	19	214	177	164	203	163	172	192	197	136	123	173	147
ENSMUSG00000024947	Men1	19	575	429	484	444	375	347	395	398	325	254	434	350
ENSMUSG00000024948	Map4k2	19	421	383	470	532	437	421	411	388	309	232	522	367
ENSMUSG00000024949	Sf1	19	2795	2449	2703	2733	2375	2397	2614	2758	1967	1696	2849	2389
ENSMUSG00000024952	NA	NA	498	214	202	217	276	206	258	225	236	165	270	254
ENSMUSG00000024953	Prdx5	19	1317	1051	1001	860	1253	919	903	724	852	682	843	1051
ENSMUSG00000024955	Esrra	19	2137	1321	1271	1198	1596	1294	1509	1371	1296	1045	1408	1446
ENSMUSG00000024957	Kcnk4	19	3	1	3	2	2	2	1	0	3	0	1	2
ENSMUSG00000024958	Gpr137	19	471	383	408	466	547	351	476	471	345	322	464	486
ENSMUSG00000024959	Bad	19	434	314	274	257	321	251	320	273	244	230	285	348
ENSMUSG00000024960	Plcb3	19	4435	4712	4538	4624	4901	4561	5324	4509	4331	3661	5816	5140
ENSMUSG00000024962	Vegfb	19	160	100	144	177	104	120	122	174	77	53	163	105
ENSMUSG00000024963	Dnajc4	19	214	173	169	225	210	171	253	230	187	179	251	212
ENSMUSG00000024965	Fermt3	19	196	178	218	195	189	196	156	172	95	81	180	131
ENSMUSG00000024966	Stip1	19	1263	1059	1192	924	817	931	960	1028	606	555	819	776
ENSMUSG00000024968	Rcor2	19	56	30	38	46	36	31	25	41	13	11	45	18
ENSMUSG00000024969	Mark2	19	3128	2422	2553	2331	2568	2243	2598	2335	2149	1867	2741	2421
ENSMUSG00000024970	Spindoc	19	267	231	262	286	296	258	249	281	217	186	262	302
ENSMUSG00000024972	Lgals12	19	356	244	207	222	300	157	192	199	173	149	138	223
ENSMUSG00000024973	Plaat5	19	4	4	2	1	2	4	2	2	1	3	5	5
ENSMUSG00000024974	Smc3	19	1096	1089	1042	1075	1118	1042	1201	1170	862	750	1190	986
ENSMUSG00000024975	Pdcd4	19	1437	1740	1540	1758	2133	1679	1994	1411	1573	1345	1962	1954
ENSMUSG00000024976	Shoc2	19	1728	1376	1306	1065	1525	1109	1352	1234	1142	1023	1330	1343
ENSMUSG00000024978	Gpam	19	921	666	853	726	998	754	859	798	694	646	998	943
ENSMUSG00000024981	Acsl5	19	2394	1043	1098	898	1175	940	996	1042	894	954	1036	1045
ENSMUSG00000024982	Zdhhc6	19	774	553	596	545	656	494	605	504	505	458	538	628
ENSMUSG00000024983	Vti1a	19	753	646	681	621	730	621	709	628	589	522	739	696
ENSMUSG00000024985	Tcf7l2	19	3762	2673	2898	2330	3049	2552	3097	2366	2527	2367	3137	2751
ENSMUSG00000024986	Hhex	19	91	65	112	100	106	95	99	80	62	49	107	88
ENSMUSG00000024987	Cyp26a1	19	0	4	3	0	2	0	0	1	1	2	1	1
ENSMUSG00000024989	Cep55	19	446	155	201	143	186	126	112	161	101	103	100	151
ENSMUSG00000024990	Rbp4	19	161	220	211	225	187	177	152	158	157	102	188	157
ENSMUSG00000024991	Eif3a	19	3571	3577	3438	3417	3169	3241	3609	3446	2613	2264	3439	3301
ENSMUSG00000024993	Dennd10	19	451	360	335	313	401	285	328	288	332	297	393	323
ENSMUSG00000024997	Prdx3	19	1442	666	556	569	913	595	645	591	670	653	623	821
ENSMUSG00000024998	Plce1	19	3108	2051	2066	1722	2158	1894	2152	1628	1915	1707	2196	2208
ENSMUSG00000024999	Noc3l	19	352	380	373	307	362	336	380	348	265	239	362	353
ENSMUSG00000025001	Hells	19	1067	459	503	392	553	458	415	462	370	441	413	406
ENSMUSG00000025002	Cyp2c55	19	182	321	256	310	776	202	386	4754	347	540	634	614
ENSMUSG00000025004	Cyp2c40	19	8	5	5	4	15	6	12	7	9	9	9	10
ENSMUSG00000025006	Sorbs1	19	2541	2340	2897	3085	2100	2502	2185	2035	1870	1496	2572	2493
ENSMUSG00000025007	Aldh18a1	19	1278	556	615	710	612	583	478	798	415	446	557	572
ENSMUSG00000025008	Tctn3	19	140	109	116	142	130	114	106	139	114	80	117	139
ENSMUSG00000025010	Ccnj	19	175	145	123	144	149	144	150	170	106	88	177	122
ENSMUSG00000025013	Tll2	19	8	5	15	18	7	13	9	38	7	4	8	6
ENSMUSG00000025016	Tm9sf3	19	6792	5247	4806	4554	5920	4297	4857	5153	4458	4247	4672	5569
ENSMUSG00000025017	Pik3ap1	19	207	160	202	200	205	183	123	145	139	81	214	208
ENSMUSG00000025019	Lcor	19	1932	1731	1677	1592	2160	1504	1822	1950	1732	1489	1929	1962
ENSMUSG00000025020	Slit1	19	22	8	18	23	21	20	23	71	16	11	24	16
ENSMUSG00000025024	Smndc1	19	644	518	503	459	454	425	452	461	382	324	479	465
ENSMUSG00000025025	Mxi1	19	931	656	615	728	895	596	750	844	574	611	821	798
ENSMUSG00000025026	Add3	19	1790	2171	1823	1683	1915	1603	2144	1499	1950	1881	2347	2520
ENSMUSG00000025027	Xpnpep1	19	1364	890	886	772	937	738	851	851	754	754	877	952
ENSMUSG00000025034	Trim8	19	765	709	716	742	753	651	758	781	575	478	842	786
ENSMUSG00000025035	Arl3	19	43	69	68	70	56	64	78	68	31	26	69	51
ENSMUSG00000025036	Sfxn2	19	112	62	90	78	78	75	63	110	66	52	102	61
ENSMUSG00000025037	Maoa	X	7704	4806	3258	3312	5843	3936	5412	2230	4296	4871	5157	4981
ENSMUSG00000025038	Efhc2	X	4	1	4	2	2	2	4	2	3	4	4	5
ENSMUSG00000025040	Fundc1	X	347	266	240	271	341	236	260	240	287	234	259	318
ENSMUSG00000025041	Nt5c2	19	670	528	612	562	625	496	540	637	465	405	548	578
ENSMUSG00000025044	Msr1	8	194	95	135	57	81	91	71	63	61	65	79	76
ENSMUSG00000025047	Pdcd11	19	869	694	750	725	708	773	799	739	619	484	779	696
ENSMUSG00000025049	Taf5	19	172	103	116	89	142	113	101	104	85	70	86	114
ENSMUSG00000025050	Pcgf6	19	216	207	192	171	209	157	211	219	186	123	213	236
ENSMUSG00000025058	Tasl	X	15	28	14	20	18	24	12	9	17	19	25	18
ENSMUSG00000025059	Gk	X	2370	1303	1297	982	1923	1296	1309	438	1487	1195	1341	1692
ENSMUSG00000025060	Slk	19	3598	4072	3151	3163	3788	3269	4219	3374	3131	2819	3749	4040
ENSMUSG00000025064	Col17a1	19	40	43	313	97	32	43	37	9	31	11	58	34
ENSMUSG00000025066	Sfr1	19	652	617	663	617	459	577	692	604	423	367	636	585
ENSMUSG00000025068	Gsto1	19	3862	2038	1869	1572	1912	1454	1962	1826	1742	1734	1844	2314
ENSMUSG00000025069	Gsto2	19	11	3	5	11	16	7	5	5	12	12	12	16
ENSMUSG00000025075	Habp2	19	0	0	1	32	29	0	1	10	1	0	1	4
ENSMUSG00000025076	Casp7	19	2218	1179	1206	950	1605	955	1068	887	1270	1267	1138	1372
ENSMUSG00000025077	Dclre1a	19	355	246	204	235	320	246	273	270	204	217	285	313
ENSMUSG00000025078	Nhlrc2	19	2096	1509	1432	1190	1746	1334	1504	1431	1339	1358	1541	1790
ENSMUSG00000025081	Tdrd1	19	32	8	11	4	8	7	14	36	6	10	5	12
ENSMUSG00000025082	Vwa2	19	21	13	23	10	11	12	17	7	12	8	8	6
ENSMUSG00000025083	Afap1l2	19	274	289	387	438	301	335	272	416	170	150	337	255
ENSMUSG00000025085	Ablim1	19	2592	1710	1778	1653	2066	1650	1792	1799	1785	1695	1874	1790
ENSMUSG00000025086	Trub1	19	261	198	195	220	253	218	240	277	191	177	266	248
ENSMUSG00000025089	Gfra1	19	66	82	133	118	68	112	83	167	66	36	132	97
ENSMUSG00000025091	Pnliprp2	19	20	20	20	2312	1615	5	22	6	13	8	11	36
ENSMUSG00000025092	Hspa12a	19	454	431	579	447	529	425	409	352	293	239	391	384
ENSMUSG00000025094	Slc18a2	19	36	35	44	42	45	40	46	78	23	31	59	48
ENSMUSG00000025102	3110040N11Rik	7	113	106	67	102	107	82	86	80	66	74	91	86
ENSMUSG00000025103	Btbd1	7	1026	957	937	807	1060	887	1027	925	855	729	947	1039
ENSMUSG00000025104	Hdgfl3	7	256	316	375	411	382	362	328	474	223	180	413	366
ENSMUSG00000025105	Bnc1	7	16	17	9	20	40	14	22	15	15	8	10	18
ENSMUSG00000025127	Gcgr	11	4	1	2	6	4	5	4	5	2	1	0	5
ENSMUSG00000025128	Bhlhe22	3	2	5	7	8	9	8	6	9	2	2	9	4
ENSMUSG00000025130	P4hb	11	10374	5123	5314	5423	6142	4595	4875	5227	4187	4474	4770	5533
ENSMUSG00000025132	Arhgdia	11	5241	3227	3507	3195	3183	3114	3285	3600	2408	2298	3481	2894
ENSMUSG00000025133	Ints4	7	762	625	595	597	707	598	676	720	562	529	649	736
ENSMUSG00000025134	Alyref	11	612	387	385	417	374	397	403	384	294	298	384	335
ENSMUSG00000025135	Anapc11	11	431	290	301	285	340	258	276	307	224	239	291	270
ENSMUSG00000025137	Pcyt2	11	1090	579	567	611	574	454	594	493	443	510	568	510
ENSMUSG00000025138	Sirt7	11	747	432	434	454	610	469	483	490	469	383	481	511
ENSMUSG00000025139	Tollip	7	1152	826	814	843	1064	844	870	954	806	733	889	941
ENSMUSG00000025140	Pycr1	11	136	78	82	188	123	59	65	105	50	52	61	65
ENSMUSG00000025141	Myadml2	11	0	2	10	1	0	0	0	1	1	0	7	0
ENSMUSG00000025142	Aspscr1	11	654	394	420	434	495	416	434	503	382	382	449	460
ENSMUSG00000025144	Cenpx	11	280	213	208	200	202	187	200	251	126	142	212	147
ENSMUSG00000025145	Lrrc45	11	377	329	343	410	314	328	385	350	292	245	420	323
ENSMUSG00000025147	Mob2	7	716	613	623	565	730	587	581	669	582	454	663	661
ENSMUSG00000025150	Cbr2	11	173	107	180	92	62	51	65	28	59	43	89	89
ENSMUSG00000025151	Maged1	X	1799	1729	1977	2121	1729	1612	1704	2148	1264	1122	1727	1639
ENSMUSG00000025153	Fasn	11	7015	3574	4056	3664	3598	3189	3431	3382	2510	2748	4158	3130
ENSMUSG00000025154	Arhgap19	19	408	147	175	161	225	156	129	162	162	155	179	165
ENSMUSG00000025155	Dus1l	11	548	344	361	335	363	360	383	361	291	222	373	403
ENSMUSG00000025156	Gps1	11	738	452	428	472	525	413	471	424	398	402	463	516
ENSMUSG00000025157	Zdhhc16	19	413	288	348	336	362	244	321	298	264	222	315	323
ENSMUSG00000025158	Rfng	11	297	156	200	235	194	189	211	169	135	155	208	187
ENSMUSG00000025159	Mms19	19	765	504	532	584	693	537	566	590	601	505	612	604
ENSMUSG00000025161	Slc16a3	11	500	285	237	207	315	194	176	137	170	182	181	205
ENSMUSG00000025162	Csnk1d	11	2819	2049	1951	2052	2362	1937	1986	2087	1920	1657	2236	2212
ENSMUSG00000025163	Cd7	11	13	29	22	26	21	24	21	9	18	7	39	28
ENSMUSG00000025165	Sectm1a	11	31	12	13	9	37	12	12	13	17	25	10	26
ENSMUSG00000025169	Ogfod3	11	91	102	121	131	119	91	124	137	96	90	113	131
ENSMUSG00000025170	Rab40b	11	31	25	16	28	24	30	24	23	16	17	29	23
ENSMUSG00000025171	Ubtd1	19	91	83	95	87	106	61	79	76	66	55	104	61
ENSMUSG00000025172	Ankrd2	19	1	0	14	0	1	1	3	0	1	2	9	1
ENSMUSG00000025173	Wdr45b	11	713	600	520	553	700	470	556	562	547	493	563	658
ENSMUSG00000025175	Fn3k	11	6	6	11	18	11	8	6	14	17	4	21	12
ENSMUSG00000025176	Hoga1	19	60	24	28	26	46	28	24	23	27	28	21	20
ENSMUSG00000025178	Pi4k2a	19	574	407	435	450	459	375	446	388	384	329	465	439
ENSMUSG00000025184	R3hcc1l	19	479	516	479	476	538	459	578	454	409	369	487	507
ENSMUSG00000025185	Loxl4	19	81	77	64	104	95	68	66	146	44	51	63	66
ENSMUSG00000025188	Hps1	19	355	231	205	252	321	215	239	242	201	199	286	293
ENSMUSG00000025189	Cnnm1	19	24	9	7	15	21	17	20	64	19	12	15	30
ENSMUSG00000025190	Got1	19	977	358	350	366	387	347	361	288	360	388	345	360
ENSMUSG00000025192	Entpd7	19	1195	709	691	713	707	588	607	606	545	534	741	592
ENSMUSG00000025193	Cutc	19	95	74	72	64	103	71	78	80	84	79	69	71
ENSMUSG00000025194	Abcc2	19	31	15	12	20	25	10	24	29	20	20	42	12
ENSMUSG00000025195	Dnmbp	19	2285	1946	1584	1668	1978	1528	1857	1981	1627	1449	1944	1947
ENSMUSG00000025196	Cpn1	19	36	28	23	67	38	14	24	48	22	20	26	18
ENSMUSG00000025197	Cyp2c23	19	35	6	16	17	10	9	9	5	7	7	14	14
ENSMUSG00000025198	Erlin1	19	979	566	462	411	658	494	592	511	500	391	539	595
ENSMUSG00000025199	Chuk	19	1808	1107	940	886	1457	924	1159	1056	994	881	1031	1302
ENSMUSG00000025200	Cwf19l1	19	246	161	213	191	200	181	159	219	127	128	214	180
ENSMUSG00000025202	Scd3	19	0	3	1	1	2	2	2	1	0	2	2	0
ENSMUSG00000025203	Scd2	19	14824	14070	14823	11672	13913	11752	13838	10246	9694	14947	15430	12907
ENSMUSG00000025204	Ndufb8	19	952	698	622	625	687	653	731	677	578	551	697	666
ENSMUSG00000025207	Sema4g	19	6331	7058	6056	6570	7366	5525	7489	4109	6531	5523	8022	6430
ENSMUSG00000025208	Mrpl43	19	483	242	265	249	296	232	274	263	224	225	280	282
ENSMUSG00000025209	Twnk	19	305	230	233	232	243	216	215	228	181	145	216	229
ENSMUSG00000025212	Sfxn3	19	513	340	448	504	590	579	809	479	480	607	744	480
ENSMUSG00000025213	Kazald1	19	27	13	21	26	23	21	26	23	14	20	19	21
ENSMUSG00000025217	Btrc	19	361	514	528	533	590	383	383	513	490	276	476	553
ENSMUSG00000025218	Poll	19	133	65	59	61	82	66	55	52	56	63	79	79
ENSMUSG00000025220	Oga	19	3303	2433	2332	2226	3089	2064	2329	2235	2494	2208	2289	2961
ENSMUSG00000025221	Kcnip2	19	17	11	15	27	9	21	16	12	15	15	33	22
ENSMUSG00000025223	Ldb1	19	769	865	969	1228	931	1012	1049	1094	743	606	1351	931
ENSMUSG00000025224	Gbf1	19	2755	2105	2220	2109	2363	1963	2005	2127	1845	1684	2252	2269
ENSMUSG00000025225	Nfkb2	19	793	661	675	620	573	566	654	493	517	402	651	644
ENSMUSG00000025226	Fbxl15	19	115	66	51	49	73	54	51	53	45	69	70	82
ENSMUSG00000025227	Mfsd13a	19	307	112	114	149	156	110	143	147	131	136	182	147
ENSMUSG00000025228	Actr1a	19	2258	1293	1219	1250	1414	1171	1315	1218	1147	1088	1343	1301
ENSMUSG00000025231	Sufu	19	404	361	487	461	458	405	388	521	335	222	465	391
ENSMUSG00000025232	Hexa	9	979	819	821	806	993	670	649	918	603	543	788	837
ENSMUSG00000025234	Arih1	9	2542	2302	2235	1932	2372	1963	2230	2092	2054	1817	2290	2451
ENSMUSG00000025235	Bbs4	9	104	66	84	81	115	91	97	101	77	67	88	83
ENSMUSG00000025236	Adpgk	9	478	453	455	404	455	399	435	376	406	371	491	452
ENSMUSG00000025237	Parp6	9	719	601	611	644	764	574	639	602	540	467	661	697
ENSMUSG00000025239	Limd1	9	1333	938	1023	962	1113	916	942	1051	939	762	1071	1054
ENSMUSG00000025240	Sacm1l	9	1764	1214	1204	1080	1432	1012	1313	1189	1139	1090	1252	1397
ENSMUSG00000025241	Fyco1	9	1106	1090	1352	1347	1361	1072	1268	1153	929	827	1370	1049
ENSMUSG00000025245	Lztfl1	9	412	611	557	518	732	453	549	602	573	391	585	771
ENSMUSG00000025246	Tbl1x	X	2102	1832	2087	1753	1938	1690	1873	1784	1576	1469	1967	2001
ENSMUSG00000025255	Zfhx4	3	291	339	587	558	376	408	437	808	267	213	553	358
ENSMUSG00000025257	Ribc1	X	20	9	11	15	13	13	22	15	12	18	21	21
ENSMUSG00000025260	Hsd17b10	X	451	429	389	440	408	363	461	402	278	283	430	381
ENSMUSG00000025261	Huwe1	X	12871	9718	10865	10070	10897	9226	10115	9852	8530	7499	10748	10588
ENSMUSG00000025262	Fam120c	X	373	377	407	394	408	320	389	393	331	277	432	443
ENSMUSG00000025264	Tsr2	X	181	167	175	171	180	181	177	225	119	117	194	157
ENSMUSG00000025265	Fgd1	X	140	159	204	250	182	177	189	366	148	113	237	148
ENSMUSG00000025266	Gnl3l	X	1357	924	918	910	1042	882	993	1056	872	789	942	1022
ENSMUSG00000025268	Maged2	X	357	466	516	656	558	439	445	709	357	301	488	500
ENSMUSG00000025269	Apex2	X	442	317	387	357	386	294	359	347	301	266	362	358
ENSMUSG00000025270	Alas2	X	37	73	78	61	56	25	58	16	103	18	22	34
ENSMUSG00000025271	Pfkfb1	X	61	32	40	31	40	21	14	32	35	37	36	26
ENSMUSG00000025272	Tro	X	49	78	102	113	64	89	80	119	64	55	88	91
ENSMUSG00000025277	Abhd6	14	627	272	246	245	334	233	335	491	244	242	262	306
ENSMUSG00000025278	Flnb	14	16510	12796	10131	9433	11853	9183	11594	11110	9858	10739	10281	12354
ENSMUSG00000025279	Dnase1l3	14	133	115	117	104	80	111	65	56	72	63	122	87
ENSMUSG00000025280	Polr3a	14	553	515	464	506	602	429	510	522	500	378	528	542
ENSMUSG00000025283	Sat1	X	1891	1635	1468	1289	1813	1143	1279	1481	1428	1018	1184	1608
ENSMUSG00000025287	Acot9	X	486	316	284	254	318	237	318	225	280	242	284	320
ENSMUSG00000025289	Prdx4	X	360	182	205	251	346	140	217	192	188	159	184	245
ENSMUSG00000025290	Rps24	14	5811	5798	5639	5631	5209	5296	6330	5714	4063	3561	6059	5144
ENSMUSG00000025314	Ptprj	2	2910	2705	2425	2122	2873	2340	2811	2055	2415	2477	2346	2953
ENSMUSG00000025316	Banp	8	278	467	529	318	516	438	478	474	410	361	509	513
ENSMUSG00000025318	Jph3	8	37	22	37	39	31	27	38	51	24	19	55	33
ENSMUSG00000025321	Itgb8	12	111	203	179	251	260	203	227	123	209	142	289	307
ENSMUSG00000025323	Sp4	12	202	206	243	232	297	250	268	287	219	147	222	252
ENSMUSG00000025324	Atp10a	7	323	251	294	313	218	192	280	229	202	193	268	273
ENSMUSG00000025326	Ube3a	7	3571	3029	3119	2597	3835	2783	3149	3060	2751	2435	3306	3450
ENSMUSG00000025329	Padi1	4	0	2	167	31	1	1	1	0	2	0	2	2
ENSMUSG00000025330	Padi4	4	8	12	13	4	8	9	7	2	5	10	15	27
ENSMUSG00000025332	Kdm5c	X	3058	3032	3078	2910	3294	2576	2038	2191	2703	1565	2059	2077
ENSMUSG00000025337	Sbds	5	705	953	668	702	720	693	865	707	662	491	826	750
ENSMUSG00000025340	Rabgef1	5	580	562	478	491	551	508	536	469	523	454	595	558
ENSMUSG00000025347	Mettl7b	10	532	382	279	373	603	337	490	1479	410	475	377	561
ENSMUSG00000025348	Itga7	10	503	500	536	720	633	516	574	852	467	452	635	638
ENSMUSG00000025350	Rdh5	10	55	65	64	80	105	65	64	66	43	48	79	85
ENSMUSG00000025351	Cd63	10	1928	1864	1479	1675	2065	1516	1823	1764	1493	1431	1720	1784
ENSMUSG00000025352	Gdf11	10	96	115	166	149	99	138	81	115	54	53	108	82
ENSMUSG00000025353	Ormdl2	10	550	436	373	359	438	354	408	328	350	350	407	412
ENSMUSG00000025354	Dnajc14	10	1272	975	881	912	1117	858	1078	931	872	696	1043	951
ENSMUSG00000025355	Mmp19	10	292	260	266	209	168	167	184	174	168	143	191	156
ENSMUSG00000025357	Dgka	10	2506	1817	1495	1476	1966	1428	1918	1245	1588	1437	1815	1947
ENSMUSG00000025358	Cdk2	10	605	355	359	381	402	337	368	402	296	253	395	351
ENSMUSG00000025359	Pmel	10	12	4	10	7	16	12	13	14	12	6	13	14
ENSMUSG00000025362	Rps26	10	3457	3739	3842	3607	3875	2466	3333	3034	2331	2679	4153	3952
ENSMUSG00000025364	Pa2g4	10	1251	1008	1124	936	749	928	979	1013	594	546	921	741
ENSMUSG00000025366	Esyt1	10	1336	997	1258	1225	1162	1066	1027	962	841	779	1244	1058
ENSMUSG00000025369	Smarcc2	10	2688	2573	2842	2847	2309	2466	2672	2966	1755	1556	3082	2274
ENSMUSG00000025371	Chmp6	11	636	312	272	313	356	294	375	319	308	291	359	341
ENSMUSG00000025372	Baiap2	11	538	413	280	337	397	303	447	265	413	373	427	461
ENSMUSG00000025373	Rnf41	10	714	569	584	599	670	520	629	566	521	428	647	629
ENSMUSG00000025374	Nabp2	10	450	303	357	332	283	292	306	308	209	242	374	280
ENSMUSG00000025375	Aatk	11	138	106	202	216	146	168	112	199	88	59	210	138
ENSMUSG00000025377	Tepsin	11	346	267	263	270	333	261	282	318	257	255	314	288
ENSMUSG00000025381	Cnpy2	10	387	363	338	367	402	299	365	360	320	292	373	421
ENSMUSG00000025383	Il23a	10	1	4	5	3	5	1	1	7	0	4	2	1
ENSMUSG00000025384	Faap100	11	308	244	255	271	292	256	265	284	228	159	304	263
ENSMUSG00000025386	Pde6g	11	2	5	3	7	9	9	2	5	5	5	5	11
ENSMUSG00000025393	Atp5b	10	21584	11527	11060	10526	12614	9772	11287	10957	9887	10469	10743	12023
ENSMUSG00000025395	Prim1	10	332	130	146	173	194	164	183	144	134	137	154	138
ENSMUSG00000025401	Myo1a	10	8502	3702	3145	3435	4242	3471	4146	2866	3170	3447	3760	4202
ENSMUSG00000025402	Nab2	10	169	143	161	171	134	149	140	139	110	74	162	114
ENSMUSG00000025403	Shmt2	10	1319	384	500	420	371	407	364	409	240	232	396	346
ENSMUSG00000025404	R3hdm2	10	1488	1363	1478	1479	1345	1217	1326	1390	1084	873	1558	1284
ENSMUSG00000025407	Gli1	10	165	268	380	502	412	396	353	442	236	207	421	303
ENSMUSG00000025408	Ddit3	10	79	115	103	91	102	112	126	80	103	57	113	120
ENSMUSG00000025409	Mbd6	10	1274	1116	1220	1410	968	1099	1122	1349	868	741	1446	945
ENSMUSG00000025410	Dctn2	10	1773	1266	1224	1352	1479	1170	1377	1271	1146	1038	1466	1371
ENSMUSG00000025413	Ttc4	4	454	404	399	428	462	394	456	476	352	360	432	488
ENSMUSG00000025417	Pip4k2c	10	1255	946	812	840	1108	844	967	964	875	834	933	930
ENSMUSG00000025420	Katnal2	18	10	6	8	4	9	11	3	4	7	3	4	11
ENSMUSG00000025421	Hdhd2	18	174	182	166	172	238	183	204	164	197	150	200	214
ENSMUSG00000025422	Agap2	10	137	152	223	237	146	203	135	166	117	80	247	185
ENSMUSG00000025423	Pias2	18	958	883	926	831	1122	805	962	815	863	772	1005	1085
ENSMUSG00000025425	St8sia5	18	138	8	72	9	20	31	27	0	11	8	8	12
ENSMUSG00000025427	Rnf165	18	14	26	40	35	18	27	24	38	22	15	40	21
ENSMUSG00000025428	Atp5a1	18	18711	9692	9059	8695	10850	8253	9458	9063	8704	8804	9164	10738
ENSMUSG00000025429	Pstpip2	18	84	57	51	66	100	68	54	142	49	68	64	65
ENSMUSG00000025431	Crisp1	17	0	0	0	0	0	0	0	0	0	0	12	0
ENSMUSG00000025432	Avil	10	67	63	73	67	64	56	67	96	37	30	74	68
ENSMUSG00000025433	Crisp3	17	0	1	0	0	1	0	2	1	2	0	0	0
ENSMUSG00000025436	Atp23	10	132	77	80	78	107	85	110	100	83	82	115	96
ENSMUSG00000025437	Usp33	3	1485	1404	1299	1312	1701	1200	1422	1499	1279	1188	1472	1537
ENSMUSG00000025439	Clns1a	7	639	506	410	439	504	409	465	445	368	392	424	435
ENSMUSG00000025451	Paip1	13	796	733	659	717	847	640	734	729	591	510	728	757
ENSMUSG00000025453	Nnt	13	70	37	55	58	70	62	63	58	42	53	68	65
ENSMUSG00000025461	Scart1	7	24	12	13	23	12	21	25	8	24	9	23	27
ENSMUSG00000025464	Paox	7	189	95	93	74	120	85	84	95	74	78	119	85
ENSMUSG00000025465	Echs1	7	1374	605	581	596	930	599	690	642	718	746	723	909
ENSMUSG00000025466	Fuom	7	266	177	157	191	174	139	153	165	146	147	158	168
ENSMUSG00000025467	Prap1	7	5	2	2	0	4	0	2	10	0	2	4	1
ENSMUSG00000025468	Caly	7	8	7	8	21	8	6	10	21	8	9	13	7
ENSMUSG00000025470	Zfp511	7	165	112	131	149	147	132	126	110	100	83	133	141
ENSMUSG00000025473	Adam8	7	116	99	118	100	142	94	78	85	67	48	76	68
ENSMUSG00000025474	Tubgcp2	7	450	292	313	346	366	332	303	351	311	246	338	367
ENSMUSG00000025475	Adgra1	7	10	4	7	7	5	4	4	9	3	5	8	2
ENSMUSG00000025477	Inpp5a	7	1385	1059	1128	1000	1150	865	1078	874	819	720	1063	1037
ENSMUSG00000025478	Dpysl4	7	22	25	41	44	49	44	31	60	21	16	45	25
ENSMUSG00000025479	Cyp2e1	7	3	0	1	1	0	0	0	2	0	0	1	2
ENSMUSG00000025480	Syce1	7	3	3	2	1	2	2	0	1	6	3	6	2
ENSMUSG00000025481	Urah	7	160	64	70	51	54	43	40	26	47	59	49	55
ENSMUSG00000025484	Bet1l	7	191	138	133	158	179	139	146	139	144	109	136	167
ENSMUSG00000025485	Ric8a	7	913	541	555	531	704	573	620	568	594	522	654	675
ENSMUSG00000025486	Sirt3	7	270	197	192	201	302	204	234	243	201	217	232	261
ENSMUSG00000025487	Psmd13	7	981	471	480	442	590	426	463	432	485	507	502	521
ENSMUSG00000025488	Cox8b	7	2	12	26	3	2	3	9	5	2	0	11	12
ENSMUSG00000025489	Ifitm5	7	10	2	7	5	5	5	4	6	7	4	6	3
ENSMUSG00000025491	Ifitm1	7	255	154	157	161	150	149	159	115	110	79	149	113
ENSMUSG00000025492	Ifitm3	7	883	631	760	636	395	513	436	489	335	298	531	407
ENSMUSG00000025494	Sigirr	7	362	273	238	243	327	245	320	284	292	252	283	313
ENSMUSG00000025495	Ptdss2	7	451	269	291	298	380	282	314	306	282	267	328	385
ENSMUSG00000025497	Cdhr5	7	5145	3809	3120	3384	5133	2777	3835	4545	3570	3804	3613	4073
ENSMUSG00000025498	Irf7	7	307	417	355	191	311	230	293	238	426	352	429	277
ENSMUSG00000025499	Hras	7	625	346	374	371	366	352	357	359	275	265	366	337
ENSMUSG00000025500	Lmntd2	7	119	70	52	77	78	74	78	103	51	74	106	68
ENSMUSG00000025503	Taldo1	7	1986	1272	1040	1093	1334	909	1043	1686	1063	1073	1039	1202
ENSMUSG00000025504	Eps8l2	7	3216	2279	2063	2038	2685	2067	2751	3262	2082	2107	2400	2481
ENSMUSG00000025505	Tmem80	7	208	120	120	148	190	100	140	120	105	118	147	118
ENSMUSG00000025507	Pidd1	7	170	63	93	93	69	83	69	95	54	69	97	71
ENSMUSG00000025508	Rplp2	7	3593	2054	2023	2170	2459	2163	2214	2267	1970	1631	2465	2301
ENSMUSG00000025509	Pnpla2	7	1122	832	811	726	697	617	775	812	657	619	910	872
ENSMUSG00000025510	Cd151	7	1344	1100	1043	1008	1132	889	986	939	870	770	1088	1046
ENSMUSG00000025511	Tspan4	7	180	73	87	105	121	99	92	71	66	57	100	86
ENSMUSG00000025512	Chid1	7	601	478	500	517	596	437	395	419	382	358	397	478
ENSMUSG00000025515	Muc2	7	57625	57763	61972	64284	70945	42184	36611	99311	42761	40985	50549	57701
ENSMUSG00000025521	Tmem192	8	167	143	144	99	162	126	138	155	112	106	123	133
ENSMUSG00000025525	Apool	X	308	202	202	194	274	193	222	236	179	178	185	196
ENSMUSG00000025528	2010106E10Rik	X	48	41	14	35	69	43	46	10	59	127	63	50
ENSMUSG00000025529	Zfp711	X	60	49	61	87	62	57	73	62	48	34	67	62
ENSMUSG00000025531	Chm	X	666	538	499	416	576	431	490	522	472	410	489	559
ENSMUSG00000025532	Crcp	5	198	157	137	118	161	148	192	164	125	102	152	147
ENSMUSG00000025533	Asl	5	388	298	284	254	331	275	319	290	243	233	299	303
ENSMUSG00000025534	Gusb	5	747	438	527	515	512	470	476	510	415	339	469	475
ENSMUSG00000025537	Phkg1	5	8	3	29	3	7	8	5	5	1	2	20	2
ENSMUSG00000025538	Sumf2	5	128	122	110	100	131	110	133	107	88	88	136	105
ENSMUSG00000025544	Tm9sf2	14	7702	4297	3864	3656	5921	3655	3898	4415	4399	4266	3900	5474
ENSMUSG00000025545	Clybl	14	137	175	145	151	181	185	153	200	146	151	176	184
ENSMUSG00000025551	Fgf14	14	23	13	30	19	18	16	14	10	19	12	18	16
ENSMUSG00000025555	Farp1	14	1267	1001	1068	1239	1131	983	946	1335	836	720	1056	954
ENSMUSG00000025557	Slc15a1	14	2957	2896	2065	1874	3719	1827	2954	1108	2600	2622	2533	2998
ENSMUSG00000025558	Dock9	14	1390	1589	1637	1704	1930	1422	1739	1820	1594	1277	1973	2151
ENSMUSG00000025571	Tnrc6c	11	1536	1349	1772	1780	1594	1494	1547	1865	1149	958	1877	1440
ENSMUSG00000025572	Tmc6	11	1140	613	569	604	864	607	710	607	739	580	650	806
ENSMUSG00000025573	6030468B19Rik	11	1	1	4	3	3	3	1	3	2	1	4	7
ENSMUSG00000025574	Tk1	11	738	203	264	210	239	223	162	202	147	182	184	202
ENSMUSG00000025575	Cant1	11	3266	1702	1547	1677	2341	1693	2042	1964	1885	1760	2014	2116
ENSMUSG00000025576	Rbfox3	11	10	8	18	16	10	18	18	23	10	10	17	7
ENSMUSG00000025577	Cbx2	11	100	72	88	94	88	85	100	101	74	85	100	104
ENSMUSG00000025578	Cbx8	11	85	81	80	114	91	70	81	105	56	35	76	84
ENSMUSG00000025579	Gaa	11	428	473	425	721	551	545	483	526	372	415	659	707
ENSMUSG00000025580	Eif4a3	11	1020	688	703	625	659	640	660	662	561	521	669	779
ENSMUSG00000025582	Nptx1	11	14	30	8	15	9	12	8	28	5	8	19	15
ENSMUSG00000025583	Rptor	11	1543	1014	1057	1096	1267	1048	1045	1103	925	825	1175	1137
ENSMUSG00000025584	Pde8a	7	219	224	266	298	222	235	197	266	176	107	270	232
ENSMUSG00000025586	Cpeb1	7	54	33	72	49	38	54	32	44	36	20	65	49
ENSMUSG00000025588	Nat1	8	0	0	2	0	4	2	1	4	3	0	0	3
ENSMUSG00000025591	Tma16	8	158	212	192	152	219	191	259	197	161	188	290	218
ENSMUSG00000025592	Dach2	X	11	21	31	16	36	22	27	33	20	20	36	25
ENSMUSG00000025597	Klhl4	X	77	94	115	110	157	74	87	75	65	49	107	78
ENSMUSG00000025602	Zfp202	9	50	58	67	74	88	58	86	92	58	53	91	97
ENSMUSG00000025607	Copg2	6	1087	635	613	582	893	565	633	657	661	629	684	837
ENSMUSG00000025608	Podxl	6	568	573	803	698	559	597	520	530	391	347	615	495
ENSMUSG00000025609	Mkln1	6	2427	2150	2244	2008	2762	2076	2336	2263	2168	1980	2338	2562
ENSMUSG00000025610	Map3k7cl	16	11	18	23	16	6	11	12	13	6	6	22	4
ENSMUSG00000025612	Bach1	16	2317	1523	1438	935	1417	1145	1354	1192	1294	1147	1349	1255
ENSMUSG00000025613	Cct8	16	2246	1672	1501	1397	1652	1467	1654	1529	1292	1232	1399	1571
ENSMUSG00000025616	Usp16	16	1081	967	935	893	1090	864	1012	776	846	671	953	974
ENSMUSG00000025626	Phf6	X	569	459	462	383	547	452	446	450	355	381	425	413
ENSMUSG00000025630	Hprt	X	1387	826	664	643	1060	680	820	690	772	849	756	921
ENSMUSG00000025644	Gm7628	9	2	2	5	4	3	5	5	14	9	2	5	4
ENSMUSG00000025645	Ccdc51	9	133	76	53	100	96	74	93	65	72	59	71	91
ENSMUSG00000025646	Atrip	9	238	136	151	177	197	155	186	197	132	116	199	192
ENSMUSG00000025647	Shisa5	9	2237	2061	2209	1779	2165	1748	1987	1430	1755	1540	1995	1878
ENSMUSG00000025648	Pfkfb4	9	369	264	270	210	234	232	216	148	223	197	215	256
ENSMUSG00000025650	Col7a1	9	56	49	282	263	97	51	55	50	37	26	64	63
ENSMUSG00000025651	Uqcrc1	9	4090	2201	2177	2181	2401	1943	2160	2161	1964	2073	2307	2379
ENSMUSG00000025656	Arhgef9	X	166	171	225	220	171	179	187	322	138	102	233	162
ENSMUSG00000025658	Cnksr2	X	25	23	62	45	25	21	24	74	19	15	26	25
ENSMUSG00000025665	Rps6ka6	X	106	34	85	64	66	65	68	69	58	47	41	51
ENSMUSG00000025666	Tmem47	X	403	397	509	449	460	383	425	435	320	254	457	402
ENSMUSG00000025701	Alox5	6	43	23	31	18	36	31	31	34	24	19	22	27
ENSMUSG00000025702	Marchf8	6	1443	1276	1141	1284	1832	1166	1423	1376	1229	1214	1366	1488
ENSMUSG00000025716	Myo3a	2	71	339	231	327	640	283	375	615	349	289	314	488
ENSMUSG00000025722	Wdr73	7	247	159	154	145	189	171	157	136	167	153	177	182
ENSMUSG00000025723	Nmb	7	18	9	6	9	12	10	7	13	12	4	16	15
ENSMUSG00000025724	Sec11a	7	790	600	583	536	648	566	582	579	533	442	552	616
ENSMUSG00000025728	Pigq	17	1233	886	885	900	1021	772	870	874	781	762	882	901
ENSMUSG00000025730	Rab40c	17	457	285	271	311	455	276	308	270	330	283	345	392
ENSMUSG00000025731	Mettl26	17	241	193	165	201	197	160	225	176	180	160	192	201
ENSMUSG00000025732	Mcrip2	17	234	119	122	143	143	116	172	157	141	118	170	173
ENSMUSG00000025733	Rhot2	17	656	423	431	455	477	398	534	511	367	384	535	469
ENSMUSG00000025735	Rhbdl1	17	35	16	13	21	45	22	25	16	20	23	29	14
ENSMUSG00000025736	Jmjd8	17	402	369	407	417	361	316	377	375	322	255	413	388
ENSMUSG00000025737	Wdr24	17	389	242	257	209	332	209	277	271	275	242	294	309
ENSMUSG00000025738	Fbxl16	17	59	64	68	87	48	71	49	119	31	29	79	47
ENSMUSG00000025742	Prps2	X	747	548	620	513	752	599	713	526	560	515	613	633
ENSMUSG00000025743	Sdc3	4	811	802	1254	1130	702	784	674	1072	433	308	841	577
ENSMUSG00000025745	Hadha	5	4623	2767	2590	2730	3341	2434	2989	3834	2442	2257	2632	3239
ENSMUSG00000025746	Il6	5	1	3	0	0	3	0	1	2	1	0	0	1
ENSMUSG00000025747	Tyms	5	745	363	387	344	410	369	321	361	264	319	341	357
ENSMUSG00000025754	Agbl1	7	1	0	21	1	0	0	0	0	0	1	3	0
ENSMUSG00000025757	Hspa4l	3	1497	1417	1369	849	1156	1043	1279	917	981	927	1017	1276
ENSMUSG00000025758	Plk4	3	594	199	218	170	288	170	178	227	149	209	167	200
ENSMUSG00000025759	Mfsd8	3	282	181	190	143	263	163	192	235	183	153	204	208
ENSMUSG00000025762	Larp1b	3	860	702	547	580	674	511	596	521	482	477	603	598
ENSMUSG00000025764	Jade1	3	607	485	478	519	638	478	526	649	489	483	588	623
ENSMUSG00000025766	D3Ertd751e	3	172	199	217	213	340	196	268	226	194	186	270	311
ENSMUSG00000025776	Crispld1	1	25	34	56	44	36	30	39	40	20	19	52	44
ENSMUSG00000025777	Gdap1	1	32	38	37	49	45	34	38	69	26	16	51	45
ENSMUSG00000025779	Ly96	1	32	21	33	23	29	28	32	25	23	34	25	36
ENSMUSG00000025780	Itih5	2	5601	4421	3608	3884	5417	3699	4652	2581	4686	3772	5503	5096
ENSMUSG00000025781	Atp5c1	2	3594	2552	2299	2163	2667	2105	2668	2311	2152	2000	2575	2620
ENSMUSG00000025782	Taf3	2	233	274	312	291	238	257	283	291	226	168	314	269
ENSMUSG00000025784	Clec3b	9	202	267	263	262	250	167	206	185	142	120	263	181
ENSMUSG00000025785	Exosc7	9	427	326	373	326	376	361	368	401	270	255	370	360
ENSMUSG00000025786	Zdhhc3	9	2246	1388	1405	1346	1641	1357	1522	1443	1170	1157	1415	1326
ENSMUSG00000025787	Tgm4	9	4	1	5	4	6	2	1	3	7	1	8	131
ENSMUSG00000025789	St8sia2	7	10	19	28	36	16	30	31	28	11	1	28	18
ENSMUSG00000025790	Slco3a1	7	343	350	482	470	325	314	265	392	201	182	325	273
ENSMUSG00000025791	Pgm1	4	1379	759	657	690	928	625	756	1015	660	648	783	746
ENSMUSG00000025792	Slc25a10	11	1743	715	628	649	956	655	810	1029	704	758	832	771
ENSMUSG00000025793	Hgs	11	1332	910	957	875	922	816	945	1010	774	652	1117	862
ENSMUSG00000025794	Rpl14	9	2609	2223	2094	2411	1910	2099	2453	2411	1860	1476	2499	2037
ENSMUSG00000025795	Rassf3	10	1359	1396	1467	1424	1577	1208	1485	1262	1181	1035	1413	1459
ENSMUSG00000025804	Ccr1	9	119	97	95	95	98	89	94	96	83	52	83	57
ENSMUSG00000025808	Ccdc7a	8	11	2	1	2	6	3	2	1	7	3	2	0
ENSMUSG00000025809	Itgb1	8	8691	7639	8570	7624	7425	6513	7032	8013	5724	4968	7506	7650
ENSMUSG00000025810	Nrp1	8	824	716	900	987	904	725	719	767	591	477	833	678
ENSMUSG00000025812	Pard3	8	1227	1406	1528	1342	1582	1324	1359	1387	1153	1059	1441	1523
ENSMUSG00000025813	Homer2	7	1078	690	441	508	744	511	507	717	453	387	439	596
ENSMUSG00000025815	Dhtkd1	2	24	16	38	33	40	26	29	36	21	6	33	29
ENSMUSG00000025816	Sec61a2	2	593	521	559	501	607	494	565	609	482	457	537	601
ENSMUSG00000025817	Nudt5	2	600	382	361	327	516	294	367	330	335	313	289	416
ENSMUSG00000025821	Zfp282	6	495	421	481	533	579	461	522	526	412	346	536	498
ENSMUSG00000025823	Pdia4	6	2390	1885	2096	1719	1802	1794	1817	1584	1441	1487	1607	1903
ENSMUSG00000025825	Iscu	5	441	358	449	366	359	329	367	362	315	301	381	367
ENSMUSG00000025854	Fam20c	5	74	89	102	134	74	102	97	92	69	59	111	90
ENSMUSG00000025855	Prkar1b	5	80	86	112	118	89	85	76	140	68	52	107	87
ENSMUSG00000025856	Pdgfa	5	647	823	667	557	768	564	803	584	574	614	731	856
ENSMUSG00000025857	Dnaaf5	5	291	250	246	247	259	239	231	193	193	174	266	206
ENSMUSG00000025858	Get4	5	367	228	207	233	267	196	238	226	256	189	286	263
ENSMUSG00000025860	Xiap	X	3769	2245	2267	1993	3107	2113	2375	2548	2178	2144	2204	2599
ENSMUSG00000025862	Stag2	X	2810	2325	2294	2060	2783	1978	2340	2477	2026	1745	2263	2671
ENSMUSG00000025867	Cplx2	13	300	369	403	523	444	439	407	570	265	196	493	316
ENSMUSG00000025868	Higd2a	13	891	851	715	821	784	660	829	798	658	626	847	712
ENSMUSG00000025869	Nop16	13	224	174	159	138	158	170	193	148	122	119	180	165
ENSMUSG00000025870	Arl10	13	166	123	153	145	187	148	188	159	132	130	168	155
ENSMUSG00000025871	4833439L19Rik	13	2262	1463	1470	1443	1739	1167	1452	1519	1189	1164	1531	1440
ENSMUSG00000025872	Thoc3	13	391	215	246	217	267	217	254	248	198	181	246	247
ENSMUSG00000025873	Faf2	13	1368	1123	1225	1141	1352	1063	1242	1153	1044	905	1359	1343
ENSMUSG00000025875	Tspan17	13	81	82	95	131	117	72	81	104	81	71	90	89
ENSMUSG00000025876	Unc5a	13	16	12	30	25	26	13	23	21	10	4	27	20
ENSMUSG00000025877	Hk3	13	65	31	48	23	29	28	21	24	22	8	20	25
ENSMUSG00000025878	Uimc1	13	495	537	556	522	638	524	600	493	459	384	612	540
ENSMUSG00000025880	Smad7	18	1003	1007	905	1062	1059	896	1085	953	963	814	1094	1031
ENSMUSG00000025885	Myo5b	18	4047	3437	2960	2602	3771	2696	3248	3252	2842	2979	2988	3414
ENSMUSG00000025887	Casp12	9	209	251	305	265	253	225	182	238	191	123	220	252
ENSMUSG00000025888	Casp1	9	1269	1029	920	842	1355	904	1085	1160	874	735	929	1057
ENSMUSG00000025889	Snca	6	9	38	33	32	32	14	41	51	34	8	28	22
ENSMUSG00000025892	Gria4	9	162	245	241	225	210	184	155	219	135	104	250	182
ENSMUSG00000025893	Kbtbd3	9	91	71	68	86	80	77	64	72	41	60	70	86
ENSMUSG00000025894	Aasdhppt	9	368	282	291	270	380	255	309	277	270	223	267	326
ENSMUSG00000025898	Cwf19l2	9	579	529	620	559	659	533	613	519	505	424	586	549
ENSMUSG00000025899	Alkbh8	9	523	476	479	484	639	451	491	453	455	393	513	560
ENSMUSG00000025902	Sox17	1	42	64	124	119	75	93	82	94	70	39	99	64
ENSMUSG00000025903	Lypla1	1	1680	838	878	693	1208	842	981	996	908	692	751	890
ENSMUSG00000025905	Oprk1	1	35	14	23	22	21	22	23	68	24	13	19	18
ENSMUSG00000025907	Rb1cc1	1	2433	2306	2199	1911	2613	1928	2291	2156	1936	1734	2027	2732
ENSMUSG00000025909	Sntg1	1	18	22	19	19	26	16	23	52	24	13	13	18
ENSMUSG00000025911	Adhfe1	1	26	14	14	15	19	13	19	27	6	5	16	17
ENSMUSG00000025912	Mybl1	1	170	51	78	53	96	67	66	89	48	71	54	57
ENSMUSG00000025915	Sgk3	1	292	217	287	301	323	258	199	318	235	153	253	335
ENSMUSG00000025916	Ppp1r42	1	4	0	1	2	1	1	0	9	0	0	0	0
ENSMUSG00000025917	Cops5	1	948	566	546	535	689	562	614	679	509	501	531	654
ENSMUSG00000025920	Stau2	1	513	451	444	413	637	408	514	477	404	388	479	461
ENSMUSG00000025921	Rdh10	1	715	554	450	393	549	461	498	373	413	336	408	547
ENSMUSG00000025925	Terf1	1	369	294	276	259	297	250	296	315	191	185	298	279
ENSMUSG00000025930	Msc	1	23	30	22	22	23	19	9	15	14	11	22	19
ENSMUSG00000025931	Paqr8	1	218	185	196	221	274	181	242	421	253	130	218	293
ENSMUSG00000025932	Eya1	1	16	25	76	37	31	27	23	30	28	11	37	30
ENSMUSG00000025933	Tmem14a	1	33	27	23	34	44	27	30	25	30	22	40	34
ENSMUSG00000025934	Gsta3	1	222	164	172	116	166	172	250	126	187	184	222	206
ENSMUSG00000025935	Tram1	1	2693	1794	1923	1883	2193	1489	1686	1714	1475	1445	1655	1991
ENSMUSG00000025936	Gm4956	1	18	5	15	8	7	12	6	6	3	6	12	14
ENSMUSG00000025937	Lactb2	1	743	645	563	508	659	480	563	601	505	549	616	624
ENSMUSG00000025938	Slco5a1	1	31	30	51	40	35	36	22	33	36	15	33	38
ENSMUSG00000025939	Ube2w	1	633	563	534	583	725	479	576	498	573	439	608	633
ENSMUSG00000025940	Tmem70	1	454	267	250	251	323	185	251	237	254	211	239	330
ENSMUSG00000025949	Pikfyve	1	1644	1231	1347	1251	1527	1168	1346	1234	1048	962	1287	1301
ENSMUSG00000025950	Idh1	1	3025	2133	2138	1669	2212	1944	2356	2475	1756	2038	2032	2126
ENSMUSG00000025955	Akr1cl	1	7	4	6	7	3	4	5	1	6	3	3	2
ENSMUSG00000025956	Mettl21a	1	177	97	105	110	160	97	121	106	104	96	113	100
ENSMUSG00000025958	Creb1	1	1504	1362	1520	1321	1732	1401	1490	1456	1304	1212	1509	1708
ENSMUSG00000025959	Klf7	1	1224	887	1094	972	771	918	851	786	568	516	930	710
ENSMUSG00000025962	Fastkd2	1	448	299	292	259	330	259	359	298	277	262	319	366
ENSMUSG00000025964	Adam23	1	904	494	716	734	524	707	535	594	469	383	765	579
ENSMUSG00000025967	Eef1b2	1	3093	2014	1644	1957	2198	1727	1889	1912	1827	1429	1989	2104
ENSMUSG00000025968	Ndufs1	1	3113	1816	1616	1618	2104	1522	1708	1678	1645	1673	1663	2051
ENSMUSG00000025969	Nrp2	1	2499	2966	3919	4731	3625	3271	2737	6288	2392	1834	3447	2889
ENSMUSG00000025971	Maip1	1	339	237	227	205	271	213	229	224	216	180	254	251
ENSMUSG00000025977	Boll	1	8	4	2	2	7	10	8	9	1	2	5	1
ENSMUSG00000025978	Rftn2	1	130	149	200	182	189	142	158	211	138	87	186	179
ENSMUSG00000025979	Mob4	1	1115	934	896	846	994	832	977	913	784	704	816	938
ENSMUSG00000025980	Hspd1	1	4187	2653	2667	2132	2273	2272	2382	2968	1747	1653	2108	2019
ENSMUSG00000025981	Coq10b	1	553	683	583	522	592	489	582	371	525	388	497	635
ENSMUSG00000025982	Sf3b1	1	6388	5500	5222	4943	6104	4663	5328	5352	4966	4376	5490	6394
ENSMUSG00000025983	Ccdc150	1	2	1	1	2	3	2	0	6	2	0	2	2
ENSMUSG00000025986	Slc39a10	1	417	236	330	300	338	305	279	319	255	210	298	326
ENSMUSG00000025991	Cps1	1	223	90	70	52	96	60	117	261	77	92	57	103
ENSMUSG00000025993	Slc40a1	1	3675	11418	7618	9940	20159	8715	12107	9543	12412	12090	10609	14771
ENSMUSG00000025995	Wdr75	1	559	479	490	424	497	417	556	488	451	392	466	549
ENSMUSG00000025997	Ikzf2	1	857	357	475	432	807	446	526	701	532	533	549	756
ENSMUSG00000026000	Lancl1	1	462	270	303	295	379	270	296	242	308	258	338	404
ENSMUSG00000026003	Acadl	1	2880	1459	1519	1285	1516	1234	1388	1542	1211	1258	1351	1615
ENSMUSG00000026004	Kansl1l	1	438	480	606	566	599	491	567	458	495	405	534	546
ENSMUSG00000026005	Rpe	1	1115	659	640	485	868	516	528	561	549	515	531	663
ENSMUSG00000026009	Icos	1	21	47	37	32	39	41	33	17	36	12	24	41
ENSMUSG00000026011	Ctla4	1	16	0	6	3	1	0	1	9	4	0	2	3
ENSMUSG00000026012	Cd28	1	17	18	16	20	23	25	20	12	24	16	31	23
ENSMUSG00000026014	Raph1	1	4370	4384	4665	3767	4756	3881	4482	3516	3539	3471	4435	4086
ENSMUSG00000026017	Carf	1	310	210	249	225	350	208	278	260	264	208	303	287
ENSMUSG00000026018	Ica1l	1	9	15	18	23	19	16	18	23	20	12	23	22
ENSMUSG00000026019	Wdr12	1	358	326	299	253	330	314	307	273	263	207	293	305
ENSMUSG00000026020	Nop58	1	1331	1065	1013	962	1067	960	1124	1093	835	754	959	981
ENSMUSG00000026021	Sumo1	1	642	466	432	387	549	451	509	444	395	340	455	499
ENSMUSG00000026023	Cdk15	1	3	3	5	4	3	2	2	3	0	0	4	0
ENSMUSG00000026024	Als2	1	389	288	309	294	324	243	272	274	242	234	327	292
ENSMUSG00000026027	Stradb	1	303	271	215	229	355	235	284	260	251	259	277	349
ENSMUSG00000026028	Trak2	1	1382	1160	1182	1018	1060	1011	1004	1419	853	739	1166	1014
ENSMUSG00000026029	Casp8	1	1720	978	902	732	1035	906	954	992	747	801	866	926
ENSMUSG00000026031	Cflar	1	2247	1854	2051	1575	2262	1730	1831	1939	1690	1309	1815	1914
ENSMUSG00000026032	Ndufb3	1	268	249	206	239	221	200	237	252	185	167	262	225
ENSMUSG00000026034	Clk1	1	3180	2792	2687	2655	3533	2420	2995	2866	2600	1959	2610	3624
ENSMUSG00000026035	Ppil3	1	236	182	168	178	230	148	179	180	174	136	192	158
ENSMUSG00000026036	Nif3l1	1	316	227	245	238	272	177	241	235	207	175	207	208
ENSMUSG00000026037	Orc2	1	389	271	295	278	312	291	322	272	252	224	256	291
ENSMUSG00000026039	Sgo2a	1	617	157	199	164	258	161	153	224	129	178	148	183
ENSMUSG00000026042	Col5a2	1	3861	4559	5150	5697	4669	3681	3329	4195	2848	2200	4243	3779
ENSMUSG00000026043	Col3a1	1	38304	48742	62544	64411	48878	41302	35993	45811	29624	23113	50205	38235
ENSMUSG00000026047	Poglut2	1	237	175	207	185	220	146	187	204	149	132	155	195
ENSMUSG00000026048	Ercc5	1	448	391	416	406	440	370	434	419	321	283	407	430
ENSMUSG00000026049	Tex30	1	83	45	54	41	58	44	42	49	50	42	33	57
ENSMUSG00000026051	Ecrg4	1	0	0	5	10	5	3	2	1	2	3	3	0
ENSMUSG00000026058	Khdrbs2	1	28	20	34	20	21	26	25	33	16	8	24	15
ENSMUSG00000026062	Slc9a2	1	2262	1352	998	1103	2303	1267	1718	2576	1542	1692	1682	1929
ENSMUSG00000026064	Ptp4a1	1	138	98	101	82	102	67	85	117	94	57	78	91
ENSMUSG00000026065	Slc9a4	1	3	1	1	3	5	4	2	7	3	1	0	2
ENSMUSG00000026068	Il18rap	1	74	35	34	30	46	41	49	27	39	19	46	29
ENSMUSG00000026069	Il1rl1	1	374	181	197	138	161	167	115	122	111	87	104	106
ENSMUSG00000026070	Il18r1	1	40	50	47	60	80	48	51	35	50	37	65	37
ENSMUSG00000026072	Il1r1	1	814	702	803	644	787	594	571	772	568	477	593	773
ENSMUSG00000026073	Il1r2	1	18	7	5	5	9	6	5	2	5	2	3	4
ENSMUSG00000026074	Map4k4	1	1477	2011	2154	2358	1768	1836	1916	1836	1548	938	2177	1813
ENSMUSG00000026077	Npas2	1	675	535	553	469	439	342	444	398	420	578	434	551
ENSMUSG00000026078	Pdcl3	1	520	541	449	467	413	376	448	352	251	269	457	360
ENSMUSG00000026080	Chst10	1	47	53	60	66	67	42	39	45	40	30	62	54
ENSMUSG00000026082	Rev1	1	570	418	453	453	569	422	407	432	406	372	517	497
ENSMUSG00000026083	Eif5b	1	1086	1304	1106	1183	979	1088	1254	1090	871	805	1082	1074
ENSMUSG00000026087	Mrpl30	1	754	446	385	421	582	380	496	449	395	402	457	439
ENSMUSG00000026088	Mitd1	1	236	228	238	189	268	216	243	199	226	175	214	219
ENSMUSG00000026090	Cracdl	1	736	685	435	633	758	508	716	553	623	700	727	710
ENSMUSG00000026094	Stk17b	1	1438	1632	1141	1083	1549	934	1274	1050	1458	1474	1304	1811
ENSMUSG00000026095	Asnsd1	1	82	66	71	74	86	67	70	87	72	54	79	55
ENSMUSG00000026096	Osgepl1	1	176	144	167	159	195	136	155	180	146	134	182	196
ENSMUSG00000026097	Ormdl1	1	233	126	131	124	225	137	144	127	169	183	163	186
ENSMUSG00000026098	Pms1	1	134	96	100	91	139	112	114	142	103	92	112	120
ENSMUSG00000026100	Mstn	1	1	3	14	5	3	1	1	1	0	0	5	0
ENSMUSG00000026102	Inpp1	1	420	198	284	191	303	232	205	313	216	155	267	267
ENSMUSG00000026103	Gls	1	2933	3047	2691	2816	4602	2537	3217	6364	2931	2894	3104	3845
ENSMUSG00000026104	Stat1	1	571	319	492	301	393	322	268	234	271	211	311	249
ENSMUSG00000026107	Nabp1	1	601	329	359	325	379	308	334	258	292	275	367	392
ENSMUSG00000026109	Tmeff2	1	8	20	24	22	20	12	16	38	13	13	21	19
ENSMUSG00000026110	Mgat4a	1	9371	9206	7421	6701	11154	7148	9980	3734	9215	7972	8739	10339
ENSMUSG00000026111	Unc50	1	481	344	316	363	411	286	368	337	356	323	328	389
ENSMUSG00000026112	Coa5	1	1798	1026	1041	901	1297	919	1145	976	1004	952	1045	1170
ENSMUSG00000026113	Inpp4a	1	961	834	930	928	904	711	786	772	850	573	1002	945
ENSMUSG00000026114	Cnga3	1	21	14	18	12	7	12	10	29	7	7	16	10
ENSMUSG00000026116	Tmem131	1	5326	3363	3390	3068	3229	2864	3402	2914	2411	2232	3421	3120
ENSMUSG00000026117	Zap70	1	25	25	30	35	29	18	34	21	23	17	32	38
ENSMUSG00000026121	Sema4c	1	309	164	260	335	243	243	199	267	165	128	241	221
ENSMUSG00000026123	Plekhb2	1	4561	2867	2400	2287	3409	2105	2761	2612	2616	2711	2547	3203
ENSMUSG00000026126	Ptpn18	1	913	790	640	718	935	651	848	772	737	654	925	858
ENSMUSG00000026127	Imp4	1	967	606	691	580	656	585	656	677	555	488	633	617
ENSMUSG00000026131	Dst	1	9551	8302	9548	8813	8197	7002	7751	10407	6319	4973	8630	8200
ENSMUSG00000026134	Prim2	1	344	195	199	247	218	184	169	191	131	139	191	196
ENSMUSG00000026135	Zfp142	1	515	498	601	559	576	513	617	615	430	406	642	523
ENSMUSG00000026141	Col19a1	1	7	11	16	11	13	11	17	4	14	3	11	16
ENSMUSG00000026142	Rhbdd1	1	555	413	390	371	456	337	398	407	322	332	444	411
ENSMUSG00000026147	Col9a1	1	1	7	20	5	4	4	4	3	5	3	10	3
ENSMUSG00000026149	Tm4sf20	1	2384	2321	1709	1079	1538	1353	1805	772	1574	1292	1439	2061
ENSMUSG00000026150	Mff	1	1177	1022	884	1001	1276	818	995	930	1014	825	1014	1088
ENSMUSG00000026153	Fam135a	1	2164	1929	1601	1534	2369	1474	1934	1724	1732	1717	1958	2211
ENSMUSG00000026154	Sdhaf4	1	87	45	43	47	71	55	52	52	61	46	52	63
ENSMUSG00000026155	Smap1	1	1370	937	887	865	1009	792	881	955	797	736	924	931
ENSMUSG00000026158	Ogfrl1	1	200	173	225	187	187	185	176	180	124	118	242	196
ENSMUSG00000026159	Agfg1	1	1494	1369	1272	1249	1558	1188	1418	1441	1330	1120	1478	1535
ENSMUSG00000026162	Nhej1	1	33	25	24	27	21	17	24	36	23	15	22	31
ENSMUSG00000026163	Sphkap	1	51	94	100	86	57	53	81	83	70	66	82	79
ENSMUSG00000026166	Ccl20	1	19	23	45	15	34	18	29	15	16	23	24	24
ENSMUSG00000026170	Cyp27a1	1	179	234	244	283	284	223	279	198	306	221	342	299
ENSMUSG00000026171	Rnf25	1	289	284	288	295	287	226	320	287	252	176	333	285
ENSMUSG00000026172	Bcs1l	1	191	151	144	128	140	103	125	156	121	104	143	155
ENSMUSG00000026173	Plcd4	1	10	16	20	8	23	20	20	9	5	11	18	10
ENSMUSG00000026174	Cnot9	1	960	487	572	514	626	572	536	527	472	494	564	598
ENSMUSG00000026175	Vil1	1	11707	6453	5447	4976	7428	5281	6642	6451	5416	5760	5686	6673
ENSMUSG00000026176	Ctdsp1	1	1814	1519	1553	1642	1748	1376	1558	1503	1180	1094	1660	1467
ENSMUSG00000026177	Slc11a1	1	86	51	76	54	49	44	74	48	57	32	57	53
ENSMUSG00000026179	Pnkd	1	199	167	194	208	173	154	169	187	145	87	207	171
ENSMUSG00000026180	Cxcr2	1	44	4	5	2	1	5	4	0	0	0	2	2
ENSMUSG00000026181	Ppm1f	16	283	232	330	334	352	257	293	317	227	178	317	303
ENSMUSG00000026185	Igfbp5	1	4428	3363	5042	5151	2339	3230	2399	2792	1637	919	4050	1824
ENSMUSG00000026187	Xrcc5	1	394	377	310	364	448	382	442	332	327	342	426	439
ENSMUSG00000026188	Tmem169	1	4	7	18	16	10	13	11	26	11	5	17	20
ENSMUSG00000026189	Pecr	1	86	62	76	97	107	94	93	103	102	69	115	98
ENSMUSG00000026192	Atic	1	1442	824	963	810	938	866	916	936	730	721	884	962
ENSMUSG00000026193	Fn1	1	16015	14866	22362	23032	12331	13496	10508	12692	8258	5807	17661	11206
ENSMUSG00000026196	Bard1	1	495	118	176	102	157	109	92	127	89	127	116	96
ENSMUSG00000026197	Zfand2b	1	235	172	165	149	183	145	143	169	144	157	202	174
ENSMUSG00000026198	Abcb6	1	15	3	13	11	11	8	7	22	10	7	11	11
ENSMUSG00000026199	Ankzf1	1	419	329	275	310	358	296	283	318	226	227	281	316
ENSMUSG00000026200	Glb1l	1	130	106	147	176	155	108	109	122	85	108	141	121
ENSMUSG00000026201	Stk16	1	737	463	423	450	524	425	513	419	394	358	439	501
ENSMUSG00000026202	Tuba4a	1	1311	813	808	574	663	698	738	517	578	594	702	697
ENSMUSG00000026203	Dnajb2	1	332	430	390	359	308	310	356	324	290	241	362	304
ENSMUSG00000026204	Ptprn	1	150	116	175	183	111	138	98	250	83	83	184	127
ENSMUSG00000026205	Slc23a3	1	20	26	18	26	29	24	32	32	24	32	16	30
ENSMUSG00000026207	Speg	1	611	413	843	887	485	550	509	797	307	252	742	449
ENSMUSG00000026208	Des	1	10000	6091	8155	8220	3787	4598	3895	5651	3241	2293	5572	4463
ENSMUSG00000026209	Dnpep	1	889	578	513	579	746	495	626	533	595	554	622	738
ENSMUSG00000026211	Obsl1	1	175	216	309	376	224	299	266	365	180	146	320	258
ENSMUSG00000026213	Stk11ip	1	416	303	365	376	423	359	416	358	370	272	378	366
ENSMUSG00000026219	Trip12	1	6210	5133	5137	4462	6029	4422	5241	4813	4760	4217	5302	5691
ENSMUSG00000026220	Slc16a14	1	1	3	7	5	1	3	1	4	1	0	4	0
ENSMUSG00000026222	Sp100	1	254	364	435	239	247	326	274	179	259	144	362	205
ENSMUSG00000026223	Itm2c	1	796	794	917	925	953	713	780	865	730	589	956	938
ENSMUSG00000026227	2810459M11Rik	1	315	177	138	142	307	184	222	159	194	170	188	234
ENSMUSG00000026228	Htr2b	1	36	32	52	47	54	27	41	100	32	24	58	41
ENSMUSG00000026229	Psmd1	1	1801	1166	1315	1054	1332	1079	1322	1151	1059	1056	1231	1204
ENSMUSG00000026234	Ncl	1	4727	3611	3827	3608	3306	3934	4154	3565	2742	2500	3809	3099
ENSMUSG00000026235	Epha4	1	362	269	349	371	292	306	329	316	274	226	339	316
ENSMUSG00000026237	Nmur1	1	8	5	7	13	17	8	14	7	11	4	12	6
ENSMUSG00000026238	Ptma	1	4491	3276	3455	3574	2788	3003	3020	3165	2001	1977	3098	2232
ENSMUSG00000026239	Pde6d	1	187	105	154	188	176	127	156	180	112	101	159	143
ENSMUSG00000026240	Cops7b	1	325	244	223	230	264	212	228	246	178	178	236	218
ENSMUSG00000026241	Nppc	1	8	5	4	2	3	5	5	2	0	0	3	2
ENSMUSG00000026245	Farsb	1	958	539	610	544	736	532	610	625	541	575	529	698
ENSMUSG00000026248	Mrpl44	1	362	219	177	178	217	160	189	229	153	149	201	205
ENSMUSG00000026249	Serpine2	1	189	144	157	154	132	154	121	313	115	78	171	235
ENSMUSG00000026254	Eif4e2	1	1057	950	976	971	1093	884	974	976	775	773	1037	1052
ENSMUSG00000026255	Efhd1	1	17	23	27	27	24	7	23	13	18	20	22	22
ENSMUSG00000026259	Ngef	1	559	437	394	434	622	415	566	550	469	476	594	541
ENSMUSG00000026260	Ndufa10	1	2148	1218	1216	1118	1308	1139	1286	1181	1040	1058	1239	1314
ENSMUSG00000026269	Rnpepl1	1	1802	1358	1390	1465	1658	1275	1504	1297	1134	1027	1520	1516
ENSMUSG00000026270	Capn10	1	326	183	197	201	228	183	173	183	159	154	187	180
ENSMUSG00000026271	Gpr35	1	709	548	499	551	839	629	667	635	590	535	591	747
ENSMUSG00000026273	Mterf4	1	177	147	154	170	185	136	156	129	138	107	169	162
ENSMUSG00000026274	Pask	1	272	107	136	121	172	116	113	143	95	125	127	124
ENSMUSG00000026275	Ppp1r7	1	846	501	530	528	604	541	535	607	495	449	588	576
ENSMUSG00000026276	Septin2	1	281	299	291	302	373	254	336	260	277	203	267	315
ENSMUSG00000026277	Stk25	1	4372	3355	3047	2350	3006	2599	3232	2733	2780	2298	2574	3151
ENSMUSG00000026278	Bok	1	194	106	96	106	145	113	108	131	108	108	144	131
ENSMUSG00000026279	Thap4	1	617	566	444	528	622	494	614	565	511	451	602	625
ENSMUSG00000026280	Atg4b	1	835	679	618	612	760	615	684	702	621	548	729	697
ENSMUSG00000026281	Dtymk	1	538	294	280	278	387	292	313	319	229	249	285	317
ENSMUSG00000026283	Ing5	1	465	386	323	350	435	356	378	388	372	270	380	465
ENSMUSG00000026285	Pdcd1	1	6	17	8	7	4	5	6	2	7	3	3	4
ENSMUSG00000026288	Inpp5d	1	416	412	549	527	386	429	368	306	311	207	540	441
ENSMUSG00000026289	Atg16l1	1	809	750	743	663	884	697	740	771	665	503	756	854
ENSMUSG00000026303	Mlph	1	1791	1950	1456	1531	2157	1463	1632	1251	1534	1608	1490	1817
ENSMUSG00000026304	Rab17	1	141	76	77	83	166	113	116	167	119	125	129	139
ENSMUSG00000026305	Lrrfip1	1	2130	2582	2277	2020	2137	2261	2404	1649	1922	1668	2314	2243
ENSMUSG00000026307	Scly	1	259	190	225	223	236	188	194	207	159	131	207	201
ENSMUSG00000026308	Klhl30	1	11	22	29	23	36	26	18	41	13	16	36	15
ENSMUSG00000026309	Ilkap	1	757	638	588	623	738	556	677	595	611	497	685	688
ENSMUSG00000026311	Asb1	1	186	144	139	165	173	130	144	138	125	112	139	145
ENSMUSG00000026312	Cdh7	1	0	5	5	2	2	3	3	2	1	2	0	1
ENSMUSG00000026313	Hdac4	1	1101	971	994	901	1093	834	973	948	820	797	1012	953
ENSMUSG00000026315	Serpinb8	1	42	30	46	25	37	29	31	32	32	24	36	18
ENSMUSG00000026317	Cln8	8	338	257	232	250	279	223	217	282	264	209	242	290
ENSMUSG00000026319	Relch	1	3044	1878	1760	1678	2492	1653	1906	1817	1929	1628	1857	2196
ENSMUSG00000026321	Tnfrsf11a	1	2770	1737	1868	1478	2195	1639	1830	1475	1685	1613	1744	1887
ENSMUSG00000026322	Htr4	18	580	471	325	355	657	362	468	313	427	277	321	447
ENSMUSG00000026327	Serpinb11	1	0	0	32	14	0	0	0	0	2	0	14	0
ENSMUSG00000026333	Gin1	1	123	112	101	126	145	82	94	77	97	88	128	115
ENSMUSG00000026335	Pam	1	4857	3160	3277	3321	4252	3034	3212	2630	2818	2929	3424	3662
ENSMUSG00000026339	Ccdc93	1	2171	1426	1335	1232	1631	1319	1495	1265	1258	1267	1392	1577
ENSMUSG00000026341	Actr3	1	6177	4315	3945	3470	4004	2957	3281	2886	3178	3141	3619	3173
ENSMUSG00000026342	Slc35f5	1	1462	1295	1042	1019	1686	1090	1317	1383	1427	1244	1150	1583
ENSMUSG00000026343	Gpr39	1	199	116	98	106	123	108	136	193	115	146	119	128
ENSMUSG00000026344	Lypd1	1	15	25	28	29	22	15	15	28	14	7	23	10
ENSMUSG00000026347	Tmem163	1	8	13	8	21	14	25	19	3	18	6	22	18
ENSMUSG00000026349	Ccnt2	1	2234	1956	2086	1805	2642	1715	2096	2072	1936	1560	2072	2289
ENSMUSG00000026353	Ubxn4	1	1288	1244	1195	1078	1182	1076	1310	1175	921	815	1080	1191
ENSMUSG00000026354	Lct	1	7	5	8	12	2	2	2	4	8	3	3	0
ENSMUSG00000026355	Mcm6	1	1227	682	747	651	708	604	560	641	534	610	660	541
ENSMUSG00000026356	Dars	1	960	846	850	867	939	718	864	895	718	664	800	813
ENSMUSG00000026357	Rgs18	1	14	22	21	11	35	16	26	14	19	9	13	14
ENSMUSG00000026358	Rgs1	1	111	220	452	333	161	144	209	272	276	149	164	300
ENSMUSG00000026360	Rgs2	1	390	460	515	513	554	400	460	819	407	294	511	651
ENSMUSG00000026361	Cdc73	1	1671	1409	1501	1317	1681	1311	1499	1435	1322	1185	1474	1670
ENSMUSG00000026365	Cfh	1	493	528	883	639	877	552	808	208	683	507	636	741
ENSMUSG00000026374	Tsn	1	1101	642	664	637	839	637	655	621	627	544	692	710
ENSMUSG00000026377	Nifk	1	384	406	351	319	338	329	398	424	281	238	350	362
ENSMUSG00000026380	Tfcp2l1	1	11061	4479	3349	4083	5416	3464	4114	2657	5111	5965	4648	5303
ENSMUSG00000026383	Epb41l5	1	490	457	377	333	510	292	468	390	390	360	440	505
ENSMUSG00000026384	Ptpn4	1	852	721	788	745	931	647	728	716	707	524	719	755
ENSMUSG00000026385	Dbi	1	1536	843	673	766	799	661	710	870	493	600	663	676
ENSMUSG00000026387	Sctr	1	2	2	2	3	3	1	3	1	1	1	3	2
ENSMUSG00000026388	3110009E18Rik	1	61	53	55	45	62	56	52	62	31	41	48	63
ENSMUSG00000026389	Steap3	1	499	427	425	492	466	341	381	271	373	335	523	433
ENSMUSG00000026390	Marco	1	31	0	1	0	6	5	1	0	0	0	1	0
ENSMUSG00000026393	Nek7	1	1613	1222	1215	1059	1451	1040	1150	1037	1061	939	1139	1259
ENSMUSG00000026395	Ptprc	1	1253	1029	1269	1097	1187	1175	1061	739	998	599	1257	1174
ENSMUSG00000026398	Nr5a2	1	1158	657	695	709	1074	760	788	1138	861	780	861	828
ENSMUSG00000026399	Cd55	1	983	1330	802	789	728	632	668	477	698	475	791	766
ENSMUSG00000026401	Cd55b	1	6	4	5	2	2	3	2	2	2	4	5	3
ENSMUSG00000026404	Ddx59	1	61	84	94	55	89	93	88	67	73	55	100	103
ENSMUSG00000026405	C4bp	1	51	103	68	68	93	54	64	28	62	64	52	74
ENSMUSG00000026407	Cacna1s	1	8	11	158	0	1	2	0	0	2	5	69	0
ENSMUSG00000026409	Pfkfb2	1	573	375	338	308	454	311	333	346	366	284	335	425
ENSMUSG00000026411	Tmem9	1	167	141	148	193	194	163	185	161	141	115	181	177
ENSMUSG00000026413	Pkp1	1	928	627	569	581	676	496	604	302	542	458	661	655
ENSMUSG00000026414	Tnnt2	1	260	161	147	204	123	197	224	82	111	132	240	139
ENSMUSG00000026415	Fcamr	1	28	26	24	24	22	22	34	14	16	21	31	23
ENSMUSG00000026417	Pigr	1	31463	29397	26647	18690	24696	18135	23734	12499	20588	16199	22338	22292
ENSMUSG00000026418	Tnni1	1	465	189	169	143	312	124	202	11	228	285	197	240
ENSMUSG00000026421	Csrp1	1	6506	4238	5629	5863	3470	3864	3636	3856	2954	2338	5115	3721
ENSMUSG00000026424	Gpr37l1	1	41	37	54	53	34	33	39	54	25	23	64	41
ENSMUSG00000026425	Srgap2	1	853	922	1078	938	905	818	761	791	665	531	970	759
ENSMUSG00000026426	Arl8a	1	498	546	624	705	505	489	578	633	408	349	669	457
ENSMUSG00000026427	Eif2d	1	611	451	520	476	557	437	476	532	454	377	465	509
ENSMUSG00000026429	Ube2t	1	133	66	78	66	63	41	48	46	43	44	39	61
ENSMUSG00000026430	Rassf5	1	146	134	162	137	150	122	115	107	103	82	137	150
ENSMUSG00000026432	Avpr1b	1	65	29	17	26	25	30	36	6	14	15	21	26
ENSMUSG00000026433	Rab29	1	134	147	146	136	134	85	118	107	117	100	127	133
ENSMUSG00000026434	Nucks1	1	4918	2702	2831	2617	3128	2474	2452	2619	2284	2321	2532	2579
ENSMUSG00000026435	Slc45a3	1	652	347	336	308	433	329	366	94	371	293	323	413
ENSMUSG00000026436	Elk4	1	3136	2518	2356	2078	2605	2021	2353	1939	2151	1961	2518	2398
ENSMUSG00000026437	Cdk18	1	311	287	284	281	373	237	261	450	231	216	276	315
ENSMUSG00000026439	Rbbp5	1	640	498	532	511	636	548	593	587	465	468	578	606
ENSMUSG00000026442	Nfasc	1	137	106	109	170	79	96	93	138	69	47	129	98
ENSMUSG00000026443	Lrrn2	1	71	44	74	87	48	63	40	87	41	18	88	46
ENSMUSG00000026447	Pik3c2b	1	3905	2667	2977	2396	3302	2841	3778	2485	2501	2594	3133	3246
ENSMUSG00000026450	Chit1	1	0	1	0	0	0	1	2	0	0	2	0	0
ENSMUSG00000026452	Syt2	1	44	42	76	70	39	41	53	57	41	23	76	47
ENSMUSG00000026455	Klhl12	1	425	362	366	390	481	340	417	355	344	328	415	425
ENSMUSG00000026456	Cyb5r1	1	214	108	147	132	164	119	115	142	119	76	127	119
ENSMUSG00000026457	Adipor1	1	2562	1708	1627	1492	2007	1382	1720	1472	1488	1357	1707	1896
ENSMUSG00000026458	Ppfia4	1	62	34	64	78	80	50	42	86	69	43	102	50
ENSMUSG00000026459	Myog	1	0	5	10	0	0	0	0	0	0	0	5	0
ENSMUSG00000026463	Atp2b4	1	3483	3041	4511	4349	2787	2915	2815	4457	1863	1635	4147	2656
ENSMUSG00000026466	Tor1aip1	1	817	817	819	718	778	686	734	647	610	519	827	701
ENSMUSG00000026469	Xpr1	1	2630	1768	1711	1720	2468	1895	2286	1700	2116	1728	2289	2350
ENSMUSG00000026470	Stx6	1	695	503	548	601	702	519	548	563	449	369	636	542
ENSMUSG00000026471	Mr1	1	125	125	177	154	148	121	132	132	83	67	130	134
ENSMUSG00000026473	Glul	1	10971	5928	5418	4594	6041	5055	6351	3393	5792	5140	6642	6657
ENSMUSG00000026475	Rgs16	1	90	134	98	145	124	96	129	70	123	109	113	118
ENSMUSG00000026478	Lamc1	1	4542	4915	6410	6451	4746	4691	4126	5810	3107	2463	5565	4512
ENSMUSG00000026479	Lamc2	1	1979	1095	958	618	855	902	970	466	947	753	884	1008
ENSMUSG00000026480	Ncf2	1	428	307	311	294	290	298	329	217	302	276	312	348
ENSMUSG00000026482	Rgl1	1	410	417	584	692	560	517	422	585	333	221	549	394
ENSMUSG00000026483	Niban1	1	4047	2923	3254	3018	2641	2451	2467	2318	2056	1777	3012	2426
ENSMUSG00000026484	Rnf2	1	681	745	715	634	837	655	734	668	584	499	739	794
ENSMUSG00000026489	Coq8a	1	365	250	292	322	441	284	342	247	384	328	416	404
ENSMUSG00000026490	Cdc42bpa	1	1604	1883	2240	2203	2198	1889	1993	2752	1385	1081	1836	1534
ENSMUSG00000026491	Ahctf1	1	1923	1933	1842	1487	1853	1628	1825	1706	1632	1422	1967	1971
ENSMUSG00000026492	Tfb2m	1	224	164	151	135	162	117	137	154	178	169	191	246
ENSMUSG00000026494	Kif26b	1	114	146	171	208	256	208	197	400	124	88	248	193
ENSMUSG00000026495	Efcab2	1	35	58	60	57	55	56	79	67	48	29	84	63
ENSMUSG00000026496	Parp1	1	1065	770	812	872	725	805	697	762	592	468	900	742
ENSMUSG00000026499	Acbd3	1	1973	1454	1416	1286	1485	1295	1551	1245	1421	1068	1435	1546
ENSMUSG00000026500	Cox20	1	188	211	171	175	227	180	238	234	169	157	208	225
ENSMUSG00000026502	Desi2	1	1146	894	836	771	1098	789	882	850	826	722	990	892
ENSMUSG00000026504	Sdccag8	1	157	177	203	217	239	187	189	214	208	150	254	245
ENSMUSG00000026509	Capn2	1	2762	1794	1736	1761	1854	1779	1959	1143	1466	1464	1840	1725
ENSMUSG00000026510	Trp53bp2	1	723	690	633	661	666	548	631	750	530	461	765	618
ENSMUSG00000026511	Srp9	1	309	185	220	191	240	185	194	182	194	143	218	238
ENSMUSG00000026516	Nvl	1	1284	987	919	1065	1245	995	1129	1087	882	819	1030	1182
ENSMUSG00000026519	Tmem63a	1	1852	998	1038	1021	1137	900	968	880	963	796	1121	1038
ENSMUSG00000026520	Pycr2	1	425	151	137	397	388	148	153	210	182	134	165	269
ENSMUSG00000026525	Opn3	1	21	12	10	11	13	5	7	6	11	4	7	11
ENSMUSG00000026526	Fh1	1	1297	829	742	808	955	729	794	752	775	737	731	988
ENSMUSG00000026527	Rgs7	1	21	44	48	55	21	13	21	30	25	23	41	30
ENSMUSG00000026531	Mptx1	1	1336	18311	8528	12160	14118	6567	6450	1328	11168	7864	7906	12115
ENSMUSG00000026532	Spta1	1	20	209	84	167	102	51	67	10	60	46	27	78
ENSMUSG00000026535	Ifi202b	1	167	0	0	40	108	89	76	208	49	75	34	75
ENSMUSG00000026536	Ifi211	1	27	18	23	15	14	12	4	23	12	11	9	5
ENSMUSG00000026544	Dusp23	1	48	73	62	83	41	40	52	48	49	37	68	38
ENSMUSG00000026546	Cfap45	1	10	16	19	13	8	12	15	18	11	9	18	9
ENSMUSG00000026547	Tagln2	1	3639	2396	1863	2070	2056	1872	2255	1966	1816	2328	1928	2228
ENSMUSG00000026548	Slamf9	1	12	30	24	17	30	13	17	19	18	17	16	25
ENSMUSG00000026553	Copa	1	5618	4925	4903	4400	4650	3604	4054	3958	3894	3377	4259	4514
ENSMUSG00000026554	Dcaf8	1	1989	1709	1903	1944	2157	1725	1828	2021	1611	1365	2107	1980
ENSMUSG00000026556	Vangl2	1	139	146	216	246	174	196	159	225	123	98	221	152
ENSMUSG00000026558	Uck2	1	1145	677	713	775	634	639	673	679	572	490	748	674
ENSMUSG00000026563	Tada1	1	351	270	287	269	328	228	279	247	260	256	283	314
ENSMUSG00000026564	Dusp27	1	3	9	36	7	0	5	4	12	3	1	18	5
ENSMUSG00000026565	Pou2f1	1	1279	873	1024	963	1244	850	931	942	918	803	1128	1042
ENSMUSG00000026566	Mpzl1	1	897	599	713	745	761	654	665	628	614	446	656	682
ENSMUSG00000026567	Adcy10	1	5	5	7	0	8	7	2	6	7	7	6	7
ENSMUSG00000026568	Mpc2	1	911	522	523	475	697	515	535	550	485	527	552	621
ENSMUSG00000026571	Dcaf6	1	744	711	741	710	857	695	780	802	680	561	857	892
ENSMUSG00000026573	Xcl1	1	1	7	3	8	7	6	9	4	5	2	7	9
ENSMUSG00000026574	Dpt	1	786	1465	1563	1528	1267	880	968	1380	789	666	1263	990
ENSMUSG00000026575	Nme7	1	208	130	132	112	170	123	134	108	121	113	120	145
ENSMUSG00000026576	Atp1b1	1	27908	13879	12522	12534	17005	12697	14041	9668	13221	14004	15654	15913
ENSMUSG00000026577	Blzf1	1	404	392	361	364	392	326	381	339	337	277	354	351
ENSMUSG00000026578	Ccdc181	1	108	100	98	86	94	82	117	91	64	62	110	100
ENSMUSG00000026579	F5	1	90	49	32	34	126	45	44	77	22	18	36	36
ENSMUSG00000026580	Selp	1	42	30	27	35	19	12	12	13	3	6	17	16
ENSMUSG00000026581	Sell	1	98	59	74	53	50	86	56	34	52	29	64	69
ENSMUSG00000026582	Sele	1	3	4	1	4	8	0	3	1	1	2	2	0
ENSMUSG00000026584	Scyl3	1	654	503	491	504	661	475	563	487	485	437	576	655
ENSMUSG00000026585	Kifap3	1	434	384	414	396	483	367	427	436	357	295	442	463
ENSMUSG00000026586	Prrx1	1	71	79	214	119	76	41	40	38	33	28	88	83
ENSMUSG00000026587	Astn1	1	75	97	149	156	94	107	97	183	66	71	136	118
ENSMUSG00000026589	Sec16b	1	571	490	441	469	558	353	422	490	470	431	497	494
ENSMUSG00000026594	Ralgps2	1	1367	832	726	679	963	710	953	708	896	963	955	1064
ENSMUSG00000026596	Abl2	1	897	1028	949	730	920	687	808	734	678	547	797	999
ENSMUSG00000026600	Soat1	1	1488	937	842	780	934	757	853	792	782	681	833	856
ENSMUSG00000026601	Axdnd1	1	13	4	10	8	8	9	11	17	11	6	8	7
ENSMUSG00000026602	Nphs2	1	2	0	0	0	0	1	1	0	0	0	1	0
ENSMUSG00000026603	Smyd2	1	523	340	371	393	378	351	385	490	323	294	398	408
ENSMUSG00000026604	Ptpn14	1	820	824	1327	1204	905	915	855	1190	624	468	1112	825
ENSMUSG00000026605	Cenpf	1	1010	713	835	676	717	606	566	799	386	556	530	599
ENSMUSG00000026608	Kctd3	1	923	641	703	661	728	549	648	728	648	491	709	787
ENSMUSG00000026610	Esrrg	1	76	58	47	57	33	39	37	53	30	22	72	37
ENSMUSG00000026611	Spata17	1	2	5	3	4	9	3	3	5	5	1	4	5
ENSMUSG00000026614	Slc30a10	1	459	1223	1073	1207	2090	1203	1781	3818	1525	3286	2029	1410
ENSMUSG00000026615	Eprs	1	3171	2468	2454	2263	2470	2176	2487	2282	1820	1707	2272	2294
ENSMUSG00000026616	Cr2	1	110	89	147	157	74	122	67	37	96	51	163	184
ENSMUSG00000026617	Bpnt1	1	1577	778	713	585	867	597	735	901	643	724	691	800
ENSMUSG00000026618	Iars2	1	1893	1142	1083	1065	1436	1081	1307	1254	1279	1177	1353	1378
ENSMUSG00000026620	Mark1	1	195	219	266	283	199	201	196	256	145	121	262	169
ENSMUSG00000026621	Mtarc1	1	2	3	5	7	9	2	2	0	3	2	0	5
ENSMUSG00000026622	Nek2	1	742	161	214	144	154	129	110	169	112	143	109	108
ENSMUSG00000026623	Lpgat1	1	2122	1291	1404	1238	1523	1193	1261	1612	1128	1019	1303	1466
ENSMUSG00000026626	Ppp2r5a	1	1963	1747	1589	1571	1876	1492	1790	1583	1445	1308	1835	1817
ENSMUSG00000026627	Pacc1	1	99	105	111	129	144	111	116	109	87	75	117	105
ENSMUSG00000026628	Atf3	1	234	420	398	713	119	222	185	92	517	95	229	257
ENSMUSG00000026630	Batf3	1	26	21	18	15	15	19	15	21	15	13	16	18
ENSMUSG00000026632	Tatdn3	1	104	54	72	76	115	73	96	96	76	65	114	104
ENSMUSG00000026634	Angel2	1	984	739	672	738	1047	702	876	822	800	749	871	1002
ENSMUSG00000026637	Traf5	1	162	173	187	212	175	183	146	193	116	99	189	166
ENSMUSG00000026638	Irf6	1	2018	2153	1554	1515	2309	1433	2133	1774	1969	1938	1823	2463
ENSMUSG00000026639	Lamb3	1	3251	1969	1426	1392	2101	1508	1997	1543	1963	1593	1633	2007
ENSMUSG00000026640	Plxna2	1	2255	2356	2201	1904	2339	1765	2222	1954	1918	1527	2075	2251
ENSMUSG00000026641	Usf1	1	488	356	387	402	438	342	366	359	309	258	394	375
ENSMUSG00000026643	Nmt2	2	712	694	644	654	783	608	734	661	638	524	700	748
ENSMUSG00000026646	Suv39h2	2	159	66	59	49	55	53	62	62	33	52	40	38
ENSMUSG00000026648	Dclre1c	2	411	330	357	315	475	329	348	324	327	247	401	425
ENSMUSG00000026649	Cfap126	1	1	2	2	2	3	4	3	3	1	3	2	1
ENSMUSG00000026655	Fam107b	2	839	1217	1114	1066	1453	1020	1161	2036	1110	947	1190	1393
ENSMUSG00000026656	Fcgr2b	1	170	185	184	161	167	136	144	128	107	85	198	117
ENSMUSG00000026657	Frmd4a	2	665	585	856	884	722	678	660	814	508	397	797	652
ENSMUSG00000026659	Dusp12	1	148	110	72	108	127	104	117	106	101	82	118	112
ENSMUSG00000026662	Sephs1	2	701	500	553	521	554	458	523	590	422	415	536	597
ENSMUSG00000026663	Atf6	1	1431	1247	1241	1238	1329	1082	1172	1158	1067	952	1108	1295
ENSMUSG00000026664	Phyh	2	1154	1085	856	986	1195	996	1131	993	965	1004	1151	1308
ENSMUSG00000026667	Uhmk1	1	2822	2026	1825	1738	2755	1819	2225	1902	2274	1944	2190	2546
ENSMUSG00000026669	Mcm10	2	489	137	167	133	133	155	149	190	105	129	117	99
ENSMUSG00000026670	Uap1	1	2682	1886	1622	1383	2249	1390	1811	1854	1682	1540	1547	1944
ENSMUSG00000026672	Optn	2	619	445	380	352	419	325	381	473	358	296	406	416
ENSMUSG00000026674	Ddr2	1	1983	1856	2586	2537	2051	1912	1765	2127	1320	1057	2158	1739
ENSMUSG00000026675	Hsd17b7	1	906	350	309	260	434	267	337	307	321	345	303	320
ENSMUSG00000026676	Ccdc3	2	198	195	276	291	248	186	200	326	151	136	309	216
ENSMUSG00000026678	Rgs5	1	2220	3096	4060	3615	3514	2859	2732	5378	2001	1542	3325	2466
ENSMUSG00000026679	Enkur	2	4	15	11	15	11	21	22	20	10	11	18	26
ENSMUSG00000026683	Nuf2	1	338	124	176	116	139	109	93	130	99	112	96	114
ENSMUSG00000026686	Lmx1a	1	48	29	14	29	23	23	26	46	15	8	14	15
ENSMUSG00000026687	Aldh9a1	1	1422	635	623	619	700	566	604	740	529	470	641	597
ENSMUSG00000026688	Mgst3	1	3416	2083	1549	1531	2080	1778	2511	1746	1546	1597	2071	1657
ENSMUSG00000026691	Fmo3	1	2	0	4	0	0	0	1	2	0	1	28	2
ENSMUSG00000026692	Fmo4	1	52	49	36	28	53	28	68	15	53	64	85	63
ENSMUSG00000026694	Eef1aknmt	1	224	187	187	188	209	184	229	235	166	145	215	187
ENSMUSG00000026696	Vamp4	1	632	612	613	578	835	604	696	471	639	560	713	701
ENSMUSG00000026697	Myoc	1	1	2	4	1	0	0	0	2	1	0	4	2
ENSMUSG00000026698	Pigc	1	307	212	234	233	324	215	224	207	198	173	222	263
ENSMUSG00000026701	Prdx6	1	14047	1301	1211	1083	2167	1215	1539	1033	1852	1602	1587	1919
ENSMUSG00000026705	Klhl20	1	423	361	374	384	409	389	420	397	323	264	467	371
ENSMUSG00000026707	Nsun6	2	254	144	142	124	195	132	152	136	139	123	164	184
ENSMUSG00000026708	Cenpl	1	227	93	97	93	151	92	81	105	87	104	99	86
ENSMUSG00000026709	Dars2	1	360	189	176	181	247	162	201	170	193	196	184	216
ENSMUSG00000026712	Mrc1	2	854	1079	1103	1066	915	826	717	584	583	440	820	659
ENSMUSG00000026715	Serpinc1	1	103	72	71	68	98	65	84	59	76	51	56	63
ENSMUSG00000026718	Stam	2	1153	765	781	769	1039	732	879	785	847	727	913	911
ENSMUSG00000026721	Rabgap1l	1	2381	2097	1905	1928	2768	1841	2349	1722	2230	1991	2206	2531
ENSMUSG00000026723	Trdmt1	2	106	102	80	120	195	111	156	88	123	194	169	129
ENSMUSG00000026725	Tnn	1	8	5	12	5	8	7	5	7	3	1	11	2
ENSMUSG00000026726	Cubn	2	25	33	32	71	159	69	41	1856	46	84	72	110
ENSMUSG00000026727	Rsu1	2	751	705	1005	890	758	640	743	710	582	467	782	749
ENSMUSG00000026728	Vim	2	2566	2943	3484	3268	2291	2214	2329	2691	1729	1745	2786	2522
ENSMUSG00000026730	Pter	2	195	229	195	191	249	183	202	145	191	192	219	263
ENSMUSG00000026735	Ptf1a	2	0	0	0	28	16	0	0	0	0	0	0	0
ENSMUSG00000026736	4930426L09Rik	2	9	9	8	8	5	5	8	7	3	2	13	2
ENSMUSG00000026737	Pip4k2a	2	296	356	438	411	365	386	327	395	245	171	389	333
ENSMUSG00000026739	Bmi1	2	496	359	365	325	393	330	342	416	330	258	394	393
ENSMUSG00000026740	Dnajc1	2	798	835	954	980	948	769	906	833	722	581	900	869
ENSMUSG00000026743	Mllt10	2	1556	1286	1217	1202	1479	1192	1360	1364	1252	1031	1413	1423
ENSMUSG00000026748	Plxdc2	2	265	275	369	321	261	253	239	271	196	124	326	234
ENSMUSG00000026749	Nek6	2	1190	867	725	709	806	733	701	768	607	623	716	786
ENSMUSG00000026750	Psmb7	2	1082	725	702	688	709	640	717	700	579	527	697	610
ENSMUSG00000026753	Ppp6c	2	1462	1055	955	859	1222	814	1036	957	986	848	1019	1101
ENSMUSG00000026754	Golga1	2	1009	827	744	748	988	815	878	759	764	681	851	1026
ENSMUSG00000026755	Arpc5l	2	557	441	374	379	440	346	463	372	345	300	399	457
ENSMUSG00000026761	Orc4	2	888	720	753	683	986	727	804	787	720	604	774	862
ENSMUSG00000026764	Kif5c	2	161	203	222	213	161	184	212	272	153	123	257	192
ENSMUSG00000026765	Lypd6b	2	121	85	71	75	89	99	74	51	103	92	85	98
ENSMUSG00000026766	Mmadhc	2	719	423	420	394	551	412	463	391	412	397	389	549
ENSMUSG00000026767	Mindy3	2	998	583	543	435	691	475	534	497	537	498	607	657
ENSMUSG00000026768	Itga8	2	372	566	736	662	526	514	561	519	400	313	632	604
ENSMUSG00000026770	Il2ra	2	63	40	53	55	54	51	25	27	39	35	59	40
ENSMUSG00000026771	Spopl	2	1115	1027	980	888	1197	901	1114	891	960	945	1119	1171
ENSMUSG00000026773	Pfkfb3	2	542	515	723	434	521	417	276	220	277	165	352	349
ENSMUSG00000026774	Potegl	2	1	1	2	0	1	2	0	1	1	1	0	3
ENSMUSG00000026775	Yme1l1	2	3287	2449	2353	2184	2913	2035	2341	2199	2139	2003	2166	2678
ENSMUSG00000026778	Prkcq	2	63	60	90	76	69	97	70	146	36	31	70	57
ENSMUSG00000026779	Mastl	2	432	168	151	139	209	143	137	168	129	183	112	190
ENSMUSG00000026781	Acbd5	2	1003	970	761	764	1067	791	902	933	838	775	816	1082
ENSMUSG00000026782	Abi2	1	389	473	562	510	502	477	467	509	342	246	492	448
ENSMUSG00000026784	Pdss1	2	1007	557	514	436	686	429	525	712	453	475	448	511
ENSMUSG00000026785	Pkn3	2	228	116	145	165	129	105	97	137	84	95	141	109
ENSMUSG00000026786	Apbb1ip	2	249	197	225	204	176	190	178	163	135	121	226	138
ENSMUSG00000026787	Gad2	2	88	102	61	71	125	70	97	81	79	61	80	98
ENSMUSG00000026788	Zbtb43	2	609	578	535	508	649	491	584	485	507	458	573	587
ENSMUSG00000026790	Odf2	2	966	772	893	835	724	745	796	876	657	498	893	773
ENSMUSG00000026791	Slc2a8	2	141	88	81	111	104	73	64	89	92	64	90	108
ENSMUSG00000026792	Lrsam1	2	347	215	289	305	332	273	303	288	270	230	351	284
ENSMUSG00000026796	Niban2	2	1798	1525	1436	1338	1431	1275	1378	947	1175	958	1540	1429
ENSMUSG00000026797	Stxbp1	2	531	1793	1298	1667	1823	1227	1525	1147	1287	926	1324	1784
ENSMUSG00000026798	Coq4	2	171	86	128	111	126	85	96	119	90	68	104	107
ENSMUSG00000026799	Med27	2	213	168	179	175	217	179	185	179	161	120	175	207
ENSMUSG00000026803	Ttf1	2	412	385	395	392	476	392	438	358	361	308	410	423
ENSMUSG00000026806	Ddx31	2	173	180	204	169	202	197	209	173	165	131	183	216
ENSMUSG00000026807	Ak8	2	4	1	2	2	5	1	1	2	1	2	4	3
ENSMUSG00000026809	Spaca9	2	2	0	3	1	0	1	2	2	0	0	0	2
ENSMUSG00000026810	Dpm2	2	294	229	240	266	264	212	220	288	216	193	254	221
ENSMUSG00000026811	St6galnac6	2	7805	4086	3572	3407	4807	3202	3902	2285	3573	3046	3256	3973
ENSMUSG00000026812	Tsc1	2	909	730	727	793	974	702	763	758	745	679	835	812
ENSMUSG00000026814	Eng	2	584	498	825	820	543	521	479	630	288	217	631	466
ENSMUSG00000026815	Gfi1b	2	3	1	0	3	1	4	1	1	0	2	1	0
ENSMUSG00000026816	Gtf3c5	2	395	281	326	344	356	325	325	357	265	224	374	304
ENSMUSG00000026817	Ak1	2	212	165	318	195	135	133	122	167	83	66	212	116
ENSMUSG00000026818	Cel	2	0	1	2	37060	18189	0	0	0	0	0	0	0
ENSMUSG00000026819	Slc25a25	2	426	384	465	489	419	345	403	401	382	203	412	428
ENSMUSG00000026820	Ptges2	2	354	230	207	225	278	228	273	225	229	194	242	289
ENSMUSG00000026821	Ralgds	2	1275	1016	831	823	971	765	978	1011	782	802	1095	922
ENSMUSG00000026822	Lcn2	2	76	15	57	7	7	19	7	2	9	6	20	13
ENSMUSG00000026824	Kcnj3	2	25	28	34	32	24	30	31	42	18	17	26	40
ENSMUSG00000026825	Dnm1	2	287	306	429	452	329	305	293	810	202	182	398	280
ENSMUSG00000026826	Nr4a2	2	65	136	113	216	102	74	70	84	92	36	94	58
ENSMUSG00000026827	Gpd2	2	1560	884	754	617	866	656	785	664	702	712	678	835
ENSMUSG00000026828	Galnt5	2	491	565	473	473	588	465	478	527	479	434	498	634
ENSMUSG00000026829	Gbgt1	2	57	65	77	96	66	69	53	134	81	35	75	58
ENSMUSG00000026832	Cytip	2	115	126	170	130	135	142	109	55	95	52	134	131
ENSMUSG00000026833	Olfm1	2	199	206	278	301	180	194	174	287	111	83	217	151
ENSMUSG00000026834	Acvr1c	2	206	303	238	279	491	236	230	486	292	194	241	367
ENSMUSG00000026836	Acvr1	2	395	480	497	445	456	421	407	421	347	277	462	458
ENSMUSG00000026837	Col5a1	2	6170	5789	8059	8968	6270	5515	4624	7017	3500	3063	7095	4959
ENSMUSG00000026839	Upp2	2	32	50	70	83	56	63	52	54	49	46	34	75
ENSMUSG00000026840	Lamc3	2	124	105	175	196	129	156	119	174	93	65	145	142
ENSMUSG00000026841	Fibcd1	2	0	6	5	3	5	1	2	4	2	3	7	4
ENSMUSG00000026842	Abl1	2	2522	1835	2067	2182	2177	1805	1806	2256	1621	1317	2356	1780
ENSMUSG00000026843	Fubp3	2	1229	865	899	865	999	791	909	948	840	658	967	949
ENSMUSG00000026848	Tor1b	2	654	560	548	576	732	501	556	536	506	383	535	648
ENSMUSG00000026849	Tor1a	2	390	268	265	259	304	213	290	222	275	202	312	316
ENSMUSG00000026851	BC005624	2	348	338	335	343	314	293	343	297	254	184	329	281
ENSMUSG00000026853	Crat	2	1066	815	859	772	888	632	815	741	604	580	963	733
ENSMUSG00000026854	Usp20	2	289	222	241	266	262	211	231	263	248	155	271	249
ENSMUSG00000026856	Dolpp1	2	779	458	484	427	568	425	558	464	494	425	565	477
ENSMUSG00000026857	Ntmt1	2	261	190	179	189	216	186	170	204	198	151	219	218
ENSMUSG00000026858	Miga2	2	630	441	415	412	537	448	440	463	445	336	472	510
ENSMUSG00000026860	Sh3glb2	2	859	509	495	600	686	545	675	658	528	483	675	646
ENSMUSG00000026864	Hspa5	2	8289	7736	8718	6235	6230	6757	6453	5619	5028	5431	5485	6438
ENSMUSG00000026866	Kynu	2	20	30	47	41	39	41	26	21	40	29	36	33
ENSMUSG00000026867	Gapvd1	2	2109	1959	1929	1832	2281	1699	2005	1853	1822	1621	2031	2129
ENSMUSG00000026869	Psmd5	2	644	393	391	391	520	412	512	446	406	373	451	465
ENSMUSG00000026870	Cutal	2	1328	857	670	717	1121	612	794	558	695	784	771	958
ENSMUSG00000026872	Zeb2	2	2728	3007	4088	4724	3621	3661	3259	3776	2193	1632	3766	2789
ENSMUSG00000026873	Phf19	2	143	55	91	90	79	64	63	122	45	66	68	55
ENSMUSG00000026874	Hc	2	1	2	0	2	4	1	4	7	1	3	0	0
ENSMUSG00000026875	Traf1	2	59	75	78	73	71	81	62	60	67	32	96	69
ENSMUSG00000026878	Rab14	2	4029	2797	2818	2519	3394	2579	2842	2656	2791	2174	2849	3094
ENSMUSG00000026879	Gsn	2	4554	3616	3341	3075	3245	2507	2752	2025	2189	2552	3451	3110
ENSMUSG00000026880	Stom	2	3500	1137	1975	980	1089	1163	1145	631	867	663	992	955
ENSMUSG00000026883	Dab2ip	2	3035	1693	2357	2256	2261	1931	2131	2469	1658	1516	2538	1973
ENSMUSG00000026885	Ttll11	2	29	20	23	15	11	20	22	29	23	11	17	25
ENSMUSG00000026887	Mrrf	2	249	187	230	201	248	209	207	197	168	156	222	230
ENSMUSG00000026888	Grb14	2	102	102	128	160	108	110	123	164	83	61	146	90
ENSMUSG00000026889	Rbm18	2	451	370	380	338	473	304	376	358	337	265	379	397
ENSMUSG00000026890	Lhx6	2	19	14	23	28	17	21	15	30	9	6	29	25
ENSMUSG00000026893	Gca	2	359	293	234	240	350	238	309	220	335	300	334	344
ENSMUSG00000026895	Ndufa8	2	708	441	423	452	419	398	417	387	398	358	414	501
ENSMUSG00000026896	Ifih1	2	1531	1149	1165	880	1317	936	1035	745	1172	1028	1172	1196
ENSMUSG00000026904	Slc4a10	2	3	3	8	2	5	2	5	6	5	3	5	9
ENSMUSG00000026914	Psmd14	2	1061	580	619	524	693	559	567	524	522	603	575	634
ENSMUSG00000026915	Strbp	2	3435	2302	1940	2081	3184	1840	2825	2419	2680	2245	2850	2732
ENSMUSG00000026917	Wdr5	2	634	459	537	504	501	525	557	549	444	384	595	538
ENSMUSG00000026918	Brd3	2	1061	983	1029	1054	1116	1049	967	1351	827	728	1230	1025
ENSMUSG00000026921	Egfl7	2	295	202	340	411	311	257	244	215	166	131	275	236
ENSMUSG00000026922	Agpat2	2	1045	502	501	437	614	486	681	567	491	459	542	559
ENSMUSG00000026923	Notch1	2	1424	1233	1770	1726	1428	1361	1304	1561	1006	731	1747	1255
ENSMUSG00000026924	Sec16a	2	3484	2864	3185	3123	3051	2709	2692	3020	2202	2007	3105	2768
ENSMUSG00000026925	Inpp5e	2	378	288	358	376	398	341	366	427	341	263	410	399
ENSMUSG00000026926	Pmpca	2	1609	900	853	821	908	746	930	810	737	690	838	883
ENSMUSG00000026927	Entr1	2	859	799	786	700	721	739	780	719	637	551	829	824
ENSMUSG00000026928	Card9	2	30	28	35	38	26	25	25	21	29	12	28	28
ENSMUSG00000026930	Gpsm1	2	218	244	261	334	258	199	227	238	193	109	293	228
ENSMUSG00000026932	Nacc2	2	954	966	1087	1226	1140	974	1029	1016	872	682	1202	981
ENSMUSG00000026933	Camsap1	2	709	672	737	791	748	743	822	794	569	478	820	701
ENSMUSG00000026934	Lhx3	2	4	2	2	1	1	6	1	2	5	4	1	10
ENSMUSG00000026938	Fcna	2	33	25	25	17	25	19	13	33	25	26	18	21
ENSMUSG00000026939	Tmem141	2	58	59	46	50	58	62	63	51	60	70	83	77
ENSMUSG00000026940	Ccdc183	2	2	2	2	0	2	3	3	0	4	0	2	0
ENSMUSG00000026941	Mamdc4	2	61	42	66	83	67	38	72	101	39	26	61	42
ENSMUSG00000026942	Traf2	2	365	299	319	296	403	290	257	262	288	257	315	281
ENSMUSG00000026944	Abca2	2	385	328	478	503	361	406	322	389	335	234	450	364
ENSMUSG00000026946	Nmi	2	119	124	98	91	105	82	96	81	93	75	91	111
ENSMUSG00000026950	Neb	2	206	189	3454	40	51	56	34	35	25	27	1397	134
ENSMUSG00000026955	Sapcd2	2	214	35	50	56	46	36	25	44	47	44	36	40
ENSMUSG00000026956	Uap1l1	2	390	227	194	204	299	204	232	199	266	270	270	305
ENSMUSG00000026958	Dpp7	2	143	148	157	125	190	176	109	132	147	142	154	215
ENSMUSG00000026959	Grin1	2	50	55	46	53	77	35	57	103	41	39	61	44
ENSMUSG00000026960	Arl6ip6	2	398	319	270	272	414	267	279	279	296	221	304	326
ENSMUSG00000026961	Lrrc26	2	299	395	362	479	469	347	509	346	488	537	522	559
ENSMUSG00000026965	Anapc2	2	1117	793	792	964	1040	829	978	903	794	698	943	1006
ENSMUSG00000026966	Ssna1	2	230	161	144	157	153	158	127	127	151	140	151	157
ENSMUSG00000026970	Rbms1	2	1633	1680	1927	1705	1705	1606	1710	1526	1316	1147	1731	1577
ENSMUSG00000026971	Itgb6	2	780	660	485	365	780	501	595	466	557	610	473	679
ENSMUSG00000026972	Arrdc1	2	954	692	598	583	741	614	730	602	656	588	713	713
ENSMUSG00000026974	Zmynd19	2	411	301	306	269	247	265	306	286	220	196	291	271
ENSMUSG00000026975	Dph7	2	123	83	91	81	138	94	94	97	98	77	118	108
ENSMUSG00000026976	Pax8	2	88	22	62	31	24	16	26	28	18	17	27	37
ENSMUSG00000026977	Marchf7	2	2598	1877	1785	1675	2353	1643	1971	2061	1950	1561	1886	2315
ENSMUSG00000026979	Psd4	2	1722	1114	1011	994	1586	1112	1415	1092	1215	1214	1325	1430
ENSMUSG00000026980	Ly75	2	868	379	373	288	494	323	401	286	365	308	373	564
ENSMUSG00000026981	Il1rn	2	1224	579	430	337	610	485	668	123	566	439	609	610
ENSMUSG00000026986	Hnmt	2	23	24	30	39	40	21	22	43	23	20	24	25
ENSMUSG00000026987	Baz2b	2	2109	2053	2194	2060	2409	1822	2139	2403	1706	1546	2317	2183
ENSMUSG00000026988	Wdsub1	2	318	197	240	263	338	230	281	245	219	188	293	289
ENSMUSG00000026989	Dapl1	2	0	0	18	4	1	1	2	2	0	0	2	0
ENSMUSG00000026991	Pkp4	2	1820	1165	1326	1057	1127	996	1051	1362	828	743	1078	1122
ENSMUSG00000026994	Galnt3	2	1314	864	927	596	792	682	706	785	593	529	559	806
ENSMUSG00000026999	Nup35	2	159	89	105	89	101	102	113	94	96	89	94	133
ENSMUSG00000027001	Dusp19	2	92	72	78	86	95	61	83	89	46	72	62	80
ENSMUSG00000027002	Nckap1	2	4081	2385	2375	2104	2911	2112	2328	2420	2136	2049	2307	2831
ENSMUSG00000027004	Frzb	2	122	151	222	238	134	126	114	105	121	81	216	114
ENSMUSG00000027006	Dnajc10	2	2938	1699	1538	1600	2094	1452	1475	1859	1509	1558	1675	2012
ENSMUSG00000027007	Itprid2	2	2660	3217	2319	2625	3391	2429	3019	2757	2617	2328	2979	3313
ENSMUSG00000027009	Itga4	2	967	999	1217	1158	1251	1065	965	1105	739	630	1095	1060
ENSMUSG00000027010	Slc25a12	2	914	582	616	603	701	479	610	413	491	519	705	669
ENSMUSG00000027011	Ube2e3	2	682	409	395	446	500	404	428	451	379	341	479	486
ENSMUSG00000027012	Dync1i2	2	1941	1540	1479	1465	1964	1475	1732	1488	1448	1302	1541	1797
ENSMUSG00000027014	Cwc22	2	3201	3078	5416	10104	8717	4961	472	406	400	3552	504	3372
ENSMUSG00000027015	Cybrd1	2	143	265	189	319	580	187	233	237	128	131	262	259
ENSMUSG00000027016	Zfp385b	2	119	107	128	154	195	126	166	212	140	126	150	147
ENSMUSG00000027018	Hat1	2	487	264	293	249	316	260	285	236	212	231	270	252
ENSMUSG00000027022	Xirp2	2	13	24	386	0	1	0	0	0	0	0	128	0
ENSMUSG00000027030	Stk39	2	889	566	527	621	589	540	545	626	488	412	554	622
ENSMUSG00000027035	Cers6	2	2710	1978	1758	1615	2380	1542	1697	3232	2013	1702	1642	1990
ENSMUSG00000027067	Ssrp1	2	1702	1170	1251	1275	1265	1155	1178	1179	942	899	1224	1171
ENSMUSG00000027068	Dhrs9	2	1375	1092	963	444	1027	820	1013	1521	822	597	640	861
ENSMUSG00000027070	Lrp2	2	21	14	36	30	27	22	24	15	18	8	17	15
ENSMUSG00000027071	P2rx3	2	12	8	13	14	23	9	7	8	8	6	11	18
ENSMUSG00000027073	Prg2	2	4	0	2	3	0	3	2	4	2	1	2	0
ENSMUSG00000027074	Slc43a3	2	372	331	521	338	356	360	354	422	339	282	398	370
ENSMUSG00000027075	Slc43a1	2	88	64	81	76	101	88	64	92	84	56	92	82
ENSMUSG00000027076	Timm10	2	153	112	98	104	91	110	125	135	100	99	135	94
ENSMUSG00000027077	Smtnl1	2	0	0	16	0	0	0	0	0	0	1	10	0
ENSMUSG00000027078	Ube2l6	2	182	138	174	88	79	83	108	121	114	94	118	93
ENSMUSG00000027079	Clp1	2	155	98	108	100	120	84	85	98	106	92	108	111
ENSMUSG00000027080	Med19	2	364	255	257	280	300	230	264	280	207	214	259	271
ENSMUSG00000027082	Tfpi	2	466	479	515	586	665	416	378	360	333	344	417	602
ENSMUSG00000027086	Fastkd1	2	577	381	320	386	555	343	404	351	434	380	430	531
ENSMUSG00000027087	Itgav	2	2568	2468	2787	2274	2593	2111	2254	2279	1932	1550	2202	2521
ENSMUSG00000027088	Phospho2	2	251	273	235	208	265	256	293	244	257	211	231	314
ENSMUSG00000027091	Zc3h15	2	833	968	852	849	772	757	936	820	595	563	809	799
ENSMUSG00000027099	Mtx2	2	762	504	414	473	630	459	534	494	486	450	492	582
ENSMUSG00000027102	Hoxd8	2	28	29	53	60	27	45	42	280	36	29	52	51
ENSMUSG00000027104	Atf2	2	1297	1034	1045	970	1288	1042	1129	1046	926	850	1148	1240
ENSMUSG00000027108	Ola1	2	934	575	531	499	611	500	581	608	489	535	503	612
ENSMUSG00000027109	Sp3	2	2208	2059	1843	1683	2307	1713	2183	2030	1884	1656	2141	2218
ENSMUSG00000027111	Itga6	2	6496	4560	3519	3222	3921	3049	3856	2810	3653	3174	3689	4274
ENSMUSG00000027115	Kif18a	2	312	104	139	120	168	123	98	153	102	142	81	150
ENSMUSG00000027122	Arl14ep	2	444	235	326	333	396	313	333	346	297	276	351	408
ENSMUSG00000027130	Slc12a6	2	826	922	814	872	1145	846	1035	764	919	900	1214	1071
ENSMUSG00000027131	Emc4	2	284	220	211	203	200	168	179	182	152	171	210	208
ENSMUSG00000027132	Katnbl1	2	291	280	283	226	299	256	250	236	275	236	266	275
ENSMUSG00000027133	Nop10	2	284	180	162	172	188	158	135	180	151	134	157	166
ENSMUSG00000027134	Lpcat4	2	477	157	179	137	118	144	129	174	70	85	160	120
ENSMUSG00000027160	Ccdc34	2	289	179	174	154	239	158	169	169	129	147	150	154
ENSMUSG00000027162	Lin7c	2	4030	2568	2193	2047	3257	2222	2747	2566	2394	2275	2455	2966
ENSMUSG00000027163	Commd9	2	238	142	134	136	174	130	136	183	116	107	166	165
ENSMUSG00000027164	Traf6	2	872	721	709	690	834	652	779	798	783	545	783	812
ENSMUSG00000027165	Iftap	2	49	67	68	82	95	67	109	119	63	39	91	63
ENSMUSG00000027166	Dnajc24	2	117	94	80	107	122	99	115	130	98	95	104	107
ENSMUSG00000027167	Elp4	2	302	175	161	187	214	182	189	192	175	187	181	233
ENSMUSG00000027168	Pax6	2	28	12	9	14	16	10	14	16	14	14	21	9
ENSMUSG00000027170	Eif3m	2	922	643	620	564	787	554	702	646	593	541	650	696
ENSMUSG00000027171	Prrg4	2	84	19	34	29	21	21	13	27	14	14	15	10
ENSMUSG00000027173	Depdc7	2	24	20	28	27	34	22	30	84	21	11	31	22
ENSMUSG00000027175	Tcp11l1	2	134	159	186	168	203	167	194	254	171	90	283	149
ENSMUSG00000027176	Cstf3	2	857	659	644	544	781	531	668	599	580	488	581	661
ENSMUSG00000027177	Hipk3	2	3282	2707	2924	2519	2821	2377	2604	2604	2270	1998	2845	2737
ENSMUSG00000027180	Fbxo3	2	1295	981	906	964	1208	941	964	924	840	766	983	1069
ENSMUSG00000027184	Caprin1	2	6389	4416	4544	3702	4299	3942	4454	4615	3530	3300	4009	4849
ENSMUSG00000027185	Nat10	2	651	596	542	566	550	626	597	622	476	321	623	575
ENSMUSG00000027186	Elf5	2	0	0	1	2	1	1	0	1	1	0	2	197
ENSMUSG00000027187	Cat	2	925	1032	975	999	1060	824	951	1982	788	688	951	994
ENSMUSG00000027188	Pamr1	2	142	288	251	312	257	209	220	175	269	233	265	332
ENSMUSG00000027189	Trim44	2	1026	1369	1297	1384	1517	1307	1598	1534	1178	957	1601	1434
ENSMUSG00000027193	Api5	2	2285	1769	1633	1488	1816	1416	1732	1684	1476	1406	1661	1904
ENSMUSG00000027194	Ttc17	2	1405	1237	1275	1032	1353	1024	1323	1477	1130	944	1274	1338
ENSMUSG00000027195	Hsd17b12	2	1908	960	933	801	1157	816	878	742	751	904	867	995
ENSMUSG00000027198	Ext2	2	900	689	838	895	880	708	688	791	602	575	847	793
ENSMUSG00000027199	Gatm	2	1372	1108	1238	1220	1415	803	846	383	842	759	828	1063
ENSMUSG00000027200	Sema6d	2	1286	1123	1520	1490	1790	1303	1454	2317	1062	859	1330	1282
ENSMUSG00000027201	Myef2	2	765	442	563	447	498	368	435	523	386	277	503	500
ENSMUSG00000027203	Dut	2	390	174	175	173	220	185	204	193	146	152	196	206
ENSMUSG00000027204	Fbn1	2	4637	4439	6255	6287	4232	3997	3495	4292	2805	2624	4809	3916
ENSMUSG00000027206	Cops2	2	1310	1029	952	898	1133	880	1066	921	860	759	906	1051
ENSMUSG00000027207	Galk2	2	529	371	357	348	475	343	395	418	359	307	344	438
ENSMUSG00000027208	Fgf7	2	116	168	194	133	79	100	99	50	74	74	113	120
ENSMUSG00000027210	Meis2	2	419	449	949	860	536	648	575	860	372	296	844	504
ENSMUSG00000027215	Cd82	2	1753	1483	1297	1271	1718	1112	1470	1154	1374	1262	1443	1536
ENSMUSG00000027217	Tspan18	2	285	300	440	565	382	359	327	442	202	158	455	259
ENSMUSG00000027219	Slc28a2	2	26	14	27	36	27	26	15	101	22	16	27	18
ENSMUSG00000027220	Syt13	2	515	453	492	594	577	466	443	546	339	242	523	378
ENSMUSG00000027221	Chst1	2	169	95	175	166	127	158	127	168	79	92	111	126
ENSMUSG00000027222	Pex16	2	316	176	167	177	250	191	193	184	191	158	164	212
ENSMUSG00000027223	Mapk8ip1	2	151	172	231	295	210	224	191	291	141	101	244	177
ENSMUSG00000027224	Duoxa1	2	6	0	8	5	3	0	2	3	1	2	1	2
ENSMUSG00000027225	Duoxa2	2	388	133	329	59	84	73	82	22	91	60	68	79
ENSMUSG00000027227	Sord	2	1185	665	626	640	839	644	722	704	529	531	712	706
ENSMUSG00000027230	Creb3l1	2	2361	2485	2336	2792	1827	2024	2127	2221	1439	1368	2229	1869
ENSMUSG00000027236	Eif3j1	2	237	262	223	204	185	211	229	225	175	124	244	170
ENSMUSG00000027238	Frmd5	2	51	38	57	45	43	66	47	40	52	23	90	42
ENSMUSG00000027239	Mdk	2	75	158	232	320	175	218	186	290	114	77	188	177
ENSMUSG00000027242	Wdr76	2	497	212	245	220	313	239	231	271	204	237	206	227
ENSMUSG00000027243	Harbi1	2	145	126	110	125	189	141	142	185	141	125	161	180
ENSMUSG00000027244	Atg13	2	576	488	454	456	612	379	441	453	467	381	540	537
ENSMUSG00000027245	Hypk	2	67	60	70	74	82	75	80	96	61	44	87	71
ENSMUSG00000027246	Ell3	2	0	2	0	0	2	1	1	0	1	0	1	2
ENSMUSG00000027247	Arhgap1	2	2340	1761	1693	1559	1786	1350	1691	1491	1412	1276	1923	1659
ENSMUSG00000027248	Pdia3	2	7409	5281	6100	4997	4902	4913	4724	4769	3769	4085	4513	5244
ENSMUSG00000027249	F2	2	2	1	2	2	2	1	2	4	0	1	1	0
ENSMUSG00000027253	Lrp4	2	1296	1153	1303	1490	1724	1322	1487	1534	1260	1193	1776	1400
ENSMUSG00000027254	Map1a	2	579	554	742	872	434	570	473	818	304	265	708	392
ENSMUSG00000027255	Arfgap2	2	1077	755	763	732	824	689	760	699	693	598	713	823
ENSMUSG00000027257	Pacsin3	2	63	110	117	105	78	122	126	102	70	72	113	84
ENSMUSG00000027259	Adal	2	301	258	297	251	346	264	313	332	223	204	336	286
ENSMUSG00000027263	Tubgcp4	2	1491	849	837	677	972	774	910	749	749	706	766	866
ENSMUSG00000027272	Ubr1	2	1532	1239	1361	1349	1529	1205	1270	1347	1112	978	1370	1454
ENSMUSG00000027273	Snap25	2	180	151	196	190	164	161	162	309	160	134	221	178
ENSMUSG00000027274	Mkks	2	168	199	179	151	224	148	156	155	162	164	158	191
ENSMUSG00000027276	Jag1	2	744	578	761	641	561	577	549	711	448	394	620	577
ENSMUSG00000027281	Slx4ip	2	279	204	231	218	314	195	214	212	206	226	225	279
ENSMUSG00000027282	Mtch2	2	2557	1427	1327	1345	1864	1234	1425	1839	1271	1350	1497	1644
ENSMUSG00000027284	Cdan1	2	335	245	266	269	297	257	268	286	205	205	271	256
ENSMUSG00000027285	Haus2	2	244	179	165	184	237	140	173	149	162	144	184	183
ENSMUSG00000027286	Lrrc57	2	157	154	158	120	207	142	192	147	165	133	166	184
ENSMUSG00000027287	Snap23	2	792	816	822	766	949	730	783	702	672	547	716	774
ENSMUSG00000027288	Zfp106	2	5100	3737	3931	3525	4018	3488	3806	3376	3020	2685	3837	4066
ENSMUSG00000027291	Vps39	2	772	574	613	613	720	536	668	666	567	503	679	673
ENSMUSG00000027293	Ehd4	2	1488	1056	1164	989	992	867	840	838	784	713	984	905
ENSMUSG00000027296	Itpka	2	102	54	49	76	82	59	83	97	64	56	76	68
ENSMUSG00000027297	Ltk	2	25	23	26	31	26	22	22	53	17	15	35	34
ENSMUSG00000027298	Tyro3	2	316	175	187	194	289	183	189	219	178	157	212	209
ENSMUSG00000027300	Ubox5	2	180	130	126	112	166	115	139	111	125	108	143	128
ENSMUSG00000027303	Ptpra	2	1095	1015	1125	1067	1096	1020	1013	1160	845	688	1164	976
ENSMUSG00000027304	Rtf1	2	752	827	819	755	697	736	854	762	599	497	874	759
ENSMUSG00000027305	Ndufaf1	2	241	182	170	174	203	168	166	190	140	160	190	196
ENSMUSG00000027306	Nusap1	2	724	305	398	241	284	243	221	292	141	248	223	245
ENSMUSG00000027309	4930402H24Rik	2	917	766	1006	1122	988	819	835	1235	698	580	968	821
ENSMUSG00000027312	Atrn	2	1533	1426	1422	1426	1991	1363	1633	1874	1325	1186	1556	1713
ENSMUSG00000027313	Chac1	2	111	12	24	30	12	9	8	13	8	4	11	8
ENSMUSG00000027314	Dll4	2	172	234	296	289	308	234	223	264	224	175	299	266
ENSMUSG00000027315	Spint1	2	3293	1922	1589	1693	2638	1734	2288	1680	2169	2060	2095	2603
ENSMUSG00000027316	Gfra4	2	60	33	45	32	14	16	28	13	18	11	33	18
ENSMUSG00000027317	Ppp1r14d	2	992	327	337	268	356	271	304	275	295	293	274	329
ENSMUSG00000027318	Adam33	2	441	205	373	440	208	278	290	309	189	152	366	252
ENSMUSG00000027322	Siglec1	2	101	50	96	75	49	35	22	16	33	25	40	26
ENSMUSG00000027323	Rad51	2	374	146	151	97	125	105	98	105	92	119	115	100
ENSMUSG00000027324	Rpusd2	2	139	98	116	74	94	90	102	102	103	83	110	103
ENSMUSG00000027326	Knl1	2	1220	458	584	410	579	358	346	510	296	424	363	386
ENSMUSG00000027327	1700037H04Rik	2	250	168	199	178	187	165	155	194	158	116	189	158
ENSMUSG00000027329	Spef1	2	237	177	208	181	256	175	170	146	142	114	166	170
ENSMUSG00000027330	Cdc25b	2	861	177	233	225	235	177	162	238	158	156	203	198
ENSMUSG00000027331	Knstrn	2	495	181	215	141	172	117	113	168	107	135	112	107
ENSMUSG00000027332	Ivd	2	698	352	385	396	460	341	394	374	395	324	358	450
ENSMUSG00000027333	Smox	2	545	360	375	383	293	275	272	271	239	198	272	297
ENSMUSG00000027335	Adra1d	2	3	2	8	2	2	1	1	2	2	1	2	6
ENSMUSG00000027339	Rassf2	2	450	629	745	709	562	619	588	530	462	319	711	543
ENSMUSG00000027340	Slc23a2	2	1311	1486	1340	1279	1988	1105	1445	2423	1455	1365	1381	1777
ENSMUSG00000027341	Tmem230	2	227	246	221	231	316	217	217	263	218	202	233	289
ENSMUSG00000027342	Pcna	2	1324	908	882	734	901	758	881	992	644	717	770	804
ENSMUSG00000027344	Fsip1	2	1	0	0	3	5	1	1	4	1	2	3	1
ENSMUSG00000027346	Gpcpd1	2	1274	787	865	920	921	682	667	592	772	692	782	1000
ENSMUSG00000027347	Rasgrp1	2	120	86	124	95	128	119	100	52	79	67	101	112
ENSMUSG00000027349	Fam98b	2	382	265	329	284	317	281	319	306	225	215	259	311
ENSMUSG00000027350	Chgb	2	418	346	176	335	221	254	377	636	194	124	309	176
ENSMUSG00000027351	Spred1	2	1432	1169	1251	1151	1405	1081	1153	1194	1017	886	1200	1225
ENSMUSG00000027353	Mcm8	2	129	74	54	54	71	61	65	56	60	64	53	77
ENSMUSG00000027356	Fermt1	2	2254	1555	1297	1247	2002	1257	1658	1325	1556	1389	1596	1857
ENSMUSG00000027357	Crls1	2	556	409	373	359	506	383	412	400	337	299	320	487
ENSMUSG00000027358	Bmp2	2	1240	1033	1000	887	1715	984	1245	741	1209	907	1171	1355
ENSMUSG00000027359	Slc27a2	2	50	44	30	35	64	42	56	147	46	31	61	71
ENSMUSG00000027360	Hdc	2	53	6	12	8	9	2	5	8	8	7	12	11
ENSMUSG00000027361	Gabpb1	2	446	338	403	348	412	287	349	389	285	282	351	362
ENSMUSG00000027363	Usp8	2	1445	1239	1235	1222	1230	1055	1237	1108	986	864	1315	1328
ENSMUSG00000027365	Trpm7	2	2629	2172	2184	1864	2846	1952	2151	2587	1985	1954	2262	2664
ENSMUSG00000027366	Sppl2a	2	4496	3601	3879	2886	4931	2998	3076	5307	3228	2911	2974	3778
ENSMUSG00000027367	Stard7	2	2133	1111	1023	1102	1609	1087	1083	1169	1175	1073	1176	1235
ENSMUSG00000027368	Dusp2	2	27	32	43	37	22	26	26	7	21	12	31	24
ENSMUSG00000027371	Fahd2a	2	142	100	88	117	122	98	128	125	107	109	104	95
ENSMUSG00000027374	Mrps5	2	497	479	415	420	392	391	440	476	333	279	438	381
ENSMUSG00000027375	Mal	2	79	26	40	26	19	20	39	48	16	41	38	43
ENSMUSG00000027376	Prom2	2	2	0	22	4	2	2	4	3	1	2	17	2
ENSMUSG00000027377	Mall	2	1329	917	831	678	922	655	872	1322	604	667	719	761
ENSMUSG00000027378	Nphp1	2	110	116	121	139	154	112	126	121	106	71	138	131
ENSMUSG00000027379	Bub1	2	548	153	177	115	171	163	128	179	87	173	97	168
ENSMUSG00000027381	Bcl2l11	2	312	271	339	294	453	284	279	234	304	232	357	401
ENSMUSG00000027384	Ndufaf5	2	216	153	133	148	167	134	162	130	130	122	138	147
ENSMUSG00000027386	Fbln7	2	60	71	79	100	87	69	65	86	49	29	90	75
ENSMUSG00000027387	Zc3h8	2	65	63	52	52	65	63	71	62	37	42	68	53
ENSMUSG00000027394	Ttl	2	267	229	278	340	266	259	271	303	190	157	315	272
ENSMUSG00000027395	Polr1b	2	419	395	334	338	414	354	396	423	321	290	389	426
ENSMUSG00000027397	Slc20a1	2	4152	1168	849	886	1206	970	1339	626	1300	885	1123	1278
ENSMUSG00000027398	Il1b	2	75	42	46	58	19	17	40	11	22	10	18	26
ENSMUSG00000027399	Il1a	2	5	20	20	20	8	19	9	7	19	4	10	5
ENSMUSG00000027400	Pdyn	2	8	5	11	7	4	3	5	5	4	6	2	6
ENSMUSG00000027401	Tgm3	2	4389	9874	6551	9211	13389	10917	10731	649	9772	10976	6782	10825
ENSMUSG00000027404	Snrpb	2	1062	541	529	554	753	488	608	562	570	565	539	673
ENSMUSG00000027405	Nop56	2	746	714	635	592	525	650	722	711	507	448	663	530
ENSMUSG00000027406	Idh3b	2	2614	1930	1805	1800	1967	1675	2089	1924	1592	1379	2024	2085
ENSMUSG00000027408	Cpxm1	2	57	100	114	131	104	88	81	93	58	21	85	85
ENSMUSG00000027411	Vps16	2	557	459	450	416	505	368	438	426	384	352	445	467
ENSMUSG00000027412	Lpin3	2	726	300	301	351	430	268	310	310	292	334	332	353
ENSMUSG00000027416	Otor	2	15	18	17	16	8	6	12	15	5	4	11	8
ENSMUSG00000027419	Pcsk2	2	48	47	78	71	46	52	46	126	44	28	77	33
ENSMUSG00000027420	Bfsp1	2	149	84	71	74	53	44	45	34	34	30	40	40
ENSMUSG00000027422	Rrbp1	2	3973	4063	4001	4551	3647	3656	3680	3843	2490	2210	3622	3032
ENSMUSG00000027423	Snx5	2	2473	1830	1684	1618	2250	1754	2118	1606	1842	1637	1962	2062
ENSMUSG00000027424	Mgme1	2	209	145	117	136	158	145	130	144	91	128	127	189
ENSMUSG00000027425	Kat14	2	516	446	527	488	535	462	542	552	425	401	634	487
ENSMUSG00000027427	Polr3f	2	500	422	414	407	516	411	487	425	389	350	490	437
ENSMUSG00000027428	Rbbp9	2	202	197	236	255	245	195	205	234	196	159	238	218
ENSMUSG00000027429	Sec23b	2	1328	799	777	695	895	691	768	653	704	660	733	815
ENSMUSG00000027430	Dtd1	2	182	126	115	140	163	138	151	120	96	88	152	154
ENSMUSG00000027433	Xrn2	2	1601	1257	1247	1176	1353	1216	1340	1421	1161	998	1416	1373
ENSMUSG00000027434	Nkx2-2	2	44	33	12	22	26	16	25	23	19	12	31	16
ENSMUSG00000027435	Cd93	2	962	1048	1493	1470	1199	1161	961	1129	742	558	1209	890
ENSMUSG00000027438	Napb	2	138	128	141	146	180	153	151	174	113	110	173	177
ENSMUSG00000027439	Gzf1	2	422	326	312	339	412	314	334	355	299	275	369	399
ENSMUSG00000027447	Cst3	2	1556	2039	1992	1837	1913	1461	1613	1286	1435	1175	1917	1734
ENSMUSG00000027452	Acss1	2	730	744	704	683	700	614	783	707	652	504	769	805
ENSMUSG00000027454	Gins1	2	57	26	33	27	37	33	26	35	20	34	34	27
ENSMUSG00000027455	Nsfl1c	2	605	687	630	675	579	636	729	666	483	429	687	614
ENSMUSG00000027456	Sdcbp2	2	1556	615	429	373	676	475	579	761	488	498	437	670
ENSMUSG00000027457	Snph	2	99	95	88	113	95	77	81	109	82	45	108	103
ENSMUSG00000027459	Fam110a	2	209	125	132	151	167	140	121	100	117	78	152	154
ENSMUSG00000027460	Angpt4	2	1	3	7	8	3	7	2	5	3	2	7	3
ENSMUSG00000027463	Slc52a3	2	654	478	395	468	501	375	506	255	504	572	601	555
ENSMUSG00000027465	Tbc1d20	2	1348	1104	1056	1004	1159	929	1066	922	896	776	1098	1071
ENSMUSG00000027466	Rbck1	2	1245	903	974	1019	980	877	963	946	815	755	1075	926
ENSMUSG00000027469	Tpx2	2	870	315	420	305	320	230	253	327	182	258	232	290
ENSMUSG00000027470	Mylk2	2	7	4	48	2	2	0	1	0	1	0	37	0
ENSMUSG00000027472	Pdrg1	2	286	251	222	219	304	230	243	257	196	157	265	254
ENSMUSG00000027474	Ccm2l	2	36	51	67	63	61	61	55	59	36	22	75	53
ENSMUSG00000027475	Kif3b	2	1057	1043	1045	886	1087	947	1155	820	990	742	1094	1071
ENSMUSG00000027478	Dnmt3b	2	89	104	86	132	95	93	103	102	105	61	103	110
ENSMUSG00000027479	Mapre1	2	2438	1928	1944	1887	2152	1728	1976	1744	1698	1563	2038	2049
ENSMUSG00000027487	Cdk5rap1	2	174	133	126	123	165	115	139	138	135	128	128	136
ENSMUSG00000027488	Snta1	2	101	90	101	86	105	88	102	52	82	107	110	96
ENSMUSG00000027489	Necab3	2	14	6	9	8	11	10	8	9	3	5	7	3
ENSMUSG00000027490	E2f1	2	164	91	121	109	107	113	98	95	61	57	86	71
ENSMUSG00000027495	Fam210b	2	462	680	579	656	639	465	587	507	553	373	587	657
ENSMUSG00000027496	Aurka	2	413	122	151	72	97	100	78	99	66	118	69	121
ENSMUSG00000027498	Cstf1	2	391	351	351	295	360	298	325	341	264	251	389	361
ENSMUSG00000027499	Pkia	3	182	167	230	225	212	163	170	220	153	127	199	218
ENSMUSG00000027500	Stmn2	3	116	203	250	257	190	207	196	324	176	113	241	189
ENSMUSG00000027502	Rtf2	2	719	518	417	497	583	458	542	481	458	418	570	572
ENSMUSG00000027505	Fam209	2	9	4	3	7	9	5	12	12	8	3	8	5
ENSMUSG00000027506	Tpd52	3	6485	4170	3784	3388	5097	3655	4195	4022	3794	3920	3900	4445
ENSMUSG00000027508	Pag1	3	1593	821	929	855	916	939	966	618	869	684	963	934
ENSMUSG00000027509	Rae1	2	447	363	375	393	409	387	362	436	359	309	420	420
ENSMUSG00000027510	Rbm38	2	194	200	271	241	221	180	186	229	122	99	268	178
ENSMUSG00000027513	Pck1	2	341	584	330	539	859	373	524	509	624	518	515	680
ENSMUSG00000027514	Zbp1	2	271	219	363	106	178	178	138	114	173	125	188	116
ENSMUSG00000027519	Rab22a	2	1778	1245	1295	1173	1457	1227	1281	1240	1102	1038	1332	1366
ENSMUSG00000027520	Zdbf2	1	64	93	87	127	71	98	84	108	53	41	106	92
ENSMUSG00000027522	Stx16	2	1039	950	925	1042	1241	893	1068	1134	877	726	984	1187
ENSMUSG00000027523	Gnas	2	7976	6663	7436	7563	7144	5977	6383	6973	4905	4381	7103	6493
ENSMUSG00000027524	Edn3	2	89	65	85	131	97	88	79	126	69	36	90	72
ENSMUSG00000027525	Phactr3	2	15	16	29	16	15	21	17	33	17	10	19	16
ENSMUSG00000027531	Impa1	3	1072	747	610	595	1034	605	704	786	681	663	724	754
ENSMUSG00000027533	Fabp5	3	73	64	90	95	77	63	66	124	53	50	80	56
ENSMUSG00000027534	Snx16	3	404	253	232	198	349	231	307	145	298	263	293	328
ENSMUSG00000027536	Chmp4c	3	2890	2192	1663	1585	2583	1735	2301	1988	2138	1964	2218	2611
ENSMUSG00000027540	Ptpn1	2	929	737	814	736	646	728	665	638	582	419	833	615
ENSMUSG00000027544	Nfatc2	2	355	975	651	628	643	535	769	415	550	478	794	709
ENSMUSG00000027546	Atp9a	2	2903	2284	1925	2326	2976	2110	2413	1909	2207	2042	2410	2735
ENSMUSG00000027547	Sall4	2	10	8	7	9	10	10	6	12	4	0	10	9
ENSMUSG00000027550	Lrrcc1	3	416	353	371	347	431	382	377	387	321	276	444	413
ENSMUSG00000027551	Zfp64	2	381	356	331	303	308	308	338	306	290	241	375	317
ENSMUSG00000027552	E2f5	3	338	455	370	328	516	326	414	356	350	334	385	406
ENSMUSG00000027555	Car13	3	403	242	264	159	265	171	219	242	179	244	217	164
ENSMUSG00000027556	Car1	3	15952	1037	671	508	1816	966	1561	5130	1487	2662	1428	1647
ENSMUSG00000027559	Car3	3	72	159	754	23	18	21	35	151	15	11	242	113
ENSMUSG00000027560	Dok5	2	11	10	16	10	10	3	10	15	4	10	14	10
ENSMUSG00000027562	Car2	3	9859	6402	5373	5667	10304	7149	9280	6043	8051	8407	8710	10734
ENSMUSG00000027566	Psma7	2	1090	740	710	686	718	676	771	694	599	585	711	755
ENSMUSG00000027568	Ntsr1	2	11	6	16	27	8	12	12	45	3	5	12	5
ENSMUSG00000027569	Mrgbp	2	241	241	222	275	297	241	317	312	237	219	288	239
ENSMUSG00000027570	Col9a3	2	13	12	26	20	21	15	17	13	6	9	18	17
ENSMUSG00000027573	Gid8	2	985	743	722	683	877	697	791	782	671	599	868	793
ENSMUSG00000027574	Nkain4	2	14	20	24	24	30	16	21	27	15	17	22	36
ENSMUSG00000027575	Arfgap1	2	1164	906	950	1059	1107	903	899	1020	776	737	942	1060
ENSMUSG00000027577	Chrna4	2	4	0	3	4	2	1	1	14	3	1	3	0
ENSMUSG00000027579	Srms	2	7	5	1	1	1	2	2	3	4	4	1	2
ENSMUSG00000027580	Helz2	2	2310	1705	1963	1576	1800	1450	1663	1344	1691	1393	1820	1523
ENSMUSG00000027581	Stmn3	2	41	43	60	62	54	54	55	107	50	29	55	60
ENSMUSG00000027582	Zgpat	2	392	320	312	330	362	328	358	369	302	261	353	371
ENSMUSG00000027583	Zbtb46	2	105	151	156	162	165	147	149	148	114	78	152	152
ENSMUSG00000027584	Oprl1	2	4	11	15	14	13	5	13	15	10	5	13	12
ENSMUSG00000027589	Pcmtd2	2	871	759	735	653	1253	659	798	769	783	701	799	1103
ENSMUSG00000027593	Raly	2	1469	1252	1188	1131	1184	1093	1201	1165	892	799	1184	1068
ENSMUSG00000027597	Ahcy	2	1129	559	526	434	642	363	461	519	417	548	528	485
ENSMUSG00000027598	Itch	2	2731	2276	2012	2007	2857	2108	2467	2301	2206	1966	2261	2783
ENSMUSG00000027599	Armc1	3	779	502	482	469	587	462	562	455	455	443	521	564
ENSMUSG00000027601	Mtfr1	3	892	569	489	459	641	494	572	419	544	511	538	620
ENSMUSG00000027602	Map1lc3a	2	221	332	331	352	296	295	255	258	254	187	285	317
ENSMUSG00000027603	Ggt7	2	45	37	35	48	30	41	28	44	24	24	50	31
ENSMUSG00000027605	Acss2	2	2234	1296	1104	1250	1870	1235	1729	916	1583	1206	1351	1845
ENSMUSG00000027610	Gss	2	1856	1063	836	768	1003	831	1084	839	942	1100	953	1044
ENSMUSG00000027611	Procr	2	117	134	141	171	131	106	139	115	73	85	135	112
ENSMUSG00000027612	Mmp24	2	6	12	9	12	15	14	12	18	9	7	13	2
ENSMUSG00000027613	Eif6	2	2049	898	796	802	1028	836	964	784	948	866	890	986
ENSMUSG00000027615	Hps3	3	501	415	424	403	551	376	465	397	389	360	505	492
ENSMUSG00000027618	Nfs1	2	532	284	297	304	438	313	362	327	314	259	334	361
ENSMUSG00000027620	Rbm39	2	5452	4678	4590	4244	5320	4135	4534	4552	4107	3579	4763	5203
ENSMUSG00000027624	Epb41l1	2	1070	904	901	921	941	826	1017	981	797	834	1171	982
ENSMUSG00000027628	Aar2	2	350	232	262	276	289	221	276	222	240	202	267	266
ENSMUSG00000027630	Tbl1xr1	3	2910	1906	2121	1947	2813	1856	2089	2228	1996	1763	2026	2341
ENSMUSG00000027634	Ndrg3	2	1080	891	846	846	938	723	907	730	766	768	1044	916
ENSMUSG00000027635	Dsn1	2	305	95	97	72	102	114	85	109	74	81	93	85
ENSMUSG00000027636	Sla2	2	8	9	17	13	7	5	5	1	8	6	9	10
ENSMUSG00000027637	Rab5if	2	902	552	582	517	598	524	550	506	471	359	507	612
ENSMUSG00000027639	Samhd1	2	2211	1267	1490	1159	1434	1120	965	1040	977	738	1144	1132
ENSMUSG00000027641	Rbl1	2	976	418	492	451	631	483	491	708	472	460	501	551
ENSMUSG00000027642	Rpn2	2	4122	2020	2205	2132	2453	1873	1832	2325	1786	1805	1863	2230
ENSMUSG00000027646	Src	2	2100	1368	1297	1487	1696	1324	1585	1432	1433	1214	1523	1619
ENSMUSG00000027649	Ctnnbl1	2	353	224	256	247	258	253	227	278	217	185	286	251
ENSMUSG00000027650	Tti1	2	412	303	334	319	367	292	328	357	267	246	329	321
ENSMUSG00000027651	Rprd1b	2	774	555	601	563	734	574	639	641	553	435	625	605
ENSMUSG00000027652	Ralgapb	2	2808	2162	2030	2039	2686	2009	2150	2179	2068	1960	2356	2534
ENSMUSG00000027654	Fam83d	2	283	124	199	183	151	138	115	174	107	99	173	124
ENSMUSG00000027655	Dhx35	2	522	234	229	296	391	242	259	313	269	261	307	334
ENSMUSG00000027656	Ccn5	2	4	4	1	3	0	2	0	1	0	0	1	4
ENSMUSG00000027660	Skil	3	2269	3655	3342	3182	4038	3124	3649	2854	3357	2710	3237	3990
ENSMUSG00000027661	Slc2a10	2	112	90	87	85	119	79	85	127	78	82	64	82
ENSMUSG00000027663	Zmat3	3	1116	738	793	821	1070	717	781	708	651	633	868	783
ENSMUSG00000027665	Pik3ca	3	1714	1552	1584	1361	1731	1404	1528	1335	1226	1189	1596	1674
ENSMUSG00000027667	Zfp639	3	328	214	287	244	285	226	249	291	276	215	318	276
ENSMUSG00000027668	Mfn1	3	1344	973	899	821	1104	879	1030	959	958	710	948	1124
ENSMUSG00000027669	Gnb4	3	436	564	693	620	714	614	531	691	467	347	620	630
ENSMUSG00000027670	Ocstamp	2	5	1	3	2	3	0	3	5	0	1	1	3
ENSMUSG00000027671	Actl6a	3	639	408	424	394	475	393	390	409	365	359	382	426
ENSMUSG00000027673	Ndufb5	3	1374	913	803	857	1173	790	947	814	880	743	879	1075
ENSMUSG00000027674	Pex5l	3	90	101	93	104	119	62	73	85	75	51	91	68
ENSMUSG00000027676	Ccdc39	3	10	16	31	24	26	18	22	41	18	8	45	25
ENSMUSG00000027677	Ttc14	3	1950	1633	1673	1605	2187	1509	1649	1765	1520	1302	1683	1959
ENSMUSG00000027678	Ncoa3	2	2057	1629	1805	1605	1818	1635	1716	1464	1496	1273	1958	1732
ENSMUSG00000027679	Dnajc19	3	232	231	208	225	282	253	304	242	203	172	281	237
ENSMUSG00000027680	Fxr1	3	1040	1113	1155	978	1205	1049	1059	1127	860	693	1075	1059
ENSMUSG00000027684	Mecom	3	2049	1172	1061	1112	1503	941	1167	1600	1194	1284	1147	1294
ENSMUSG00000027692	Tnik	3	971	615	757	751	689	633	595	683	493	511	717	652
ENSMUSG00000027694	Gm8325	3	13	9	6	8	5	4	5	5	11	5	13	14
ENSMUSG00000027695	Pld1	3	2664	1522	1526	1512	2264	1371	1525	2547	1544	1499	1541	1887
ENSMUSG00000027698	Nceh1	3	257	275	190	269	292	222	266	476	260	269	250	383
ENSMUSG00000027699	Ect2	3	918	439	452	321	470	348	283	404	255	350	284	371
ENSMUSG00000027706	Sec62	3	1183	1375	1110	1235	1324	1087	1262	1075	982	849	1257	1323
ENSMUSG00000027708	Dcun1d1	3	1073	947	939	835	1088	845	952	894	863	680	839	898
ENSMUSG00000027709	Mccc1	3	390	323	312	349	419	324	392	394	356	294	330	348
ENSMUSG00000027710	Acad9	3	533	321	307	351	462	319	353	351	313	277	302	467
ENSMUSG00000027712	Anxa5	3	1227	1063	1118	1113	1042	932	967	1037	765	701	1008	998
ENSMUSG00000027713	1810062G17Rik	3	8	7	3	4	12	4	4	8	8	3	7	6
ENSMUSG00000027714	Exosc9	3	202	160	144	170	192	138	151	168	114	115	158	188
ENSMUSG00000027715	Ccna2	3	1760	503	601	419	525	411	347	494	305	478	334	439
ENSMUSG00000027716	Trpc3	3	20	57	103	86	60	48	61	81	58	34	80	60
ENSMUSG00000027722	Spata5	3	440	407	390	374	445	392	391	453	397	272	392	431
ENSMUSG00000027737	Slc7a11	3	762	124	120	115	125	105	79	52	106	109	110	132
ENSMUSG00000027739	Rab33b	3	337	314	328	290	359	278	284	307	291	251	354	373
ENSMUSG00000027742	Cog6	3	978	711	692	682	848	596	696	725	636	653	700	792
ENSMUSG00000027746	Ufm1	3	1053	697	680	698	849	645	706	598	684	620	681	813
ENSMUSG00000027748	Trpc4	3	42	36	51	48	48	40	44	65	40	22	57	45
ENSMUSG00000027750	Postn	3	5988	8125	9230	9636	8340	6544	7418	9886	6000	5488	8730	7784
ENSMUSG00000027751	Supt20	3	1461	1189	1271	1208	1481	1188	1323	1347	1093	947	1446	1427
ENSMUSG00000027752	Exosc8	3	311	170	180	168	191	169	163	192	164	97	127	162
ENSMUSG00000027761	Aadac	3	116	54	56	43	108	54	41	51	82	59	33	80
ENSMUSG00000027762	Sucnr1	3	2	0	2	0	3	0	1	2	0	0	1	1
ENSMUSG00000027763	Mbnl1	3	6303	5459	6358	4955	5699	4885	5424	4523	4584	3585	5994	5640
ENSMUSG00000027765	P2ry1	3	588	631	557	623	932	485	638	879	593	527	619	666
ENSMUSG00000027770	Dhx36	3	1199	906	963	900	1234	864	1013	968	964	755	1095	1108
ENSMUSG00000027774	Gfm1	3	1064	648	663	566	591	614	635	595	536	582	645	611
ENSMUSG00000027775	Mfsd1	3	815	491	542	503	647	443	549	561	519	385	478	590
ENSMUSG00000027776	Il12a	3	5	8	3	3	4	4	1	1	2	4	4	4
ENSMUSG00000027777	Schip1	3	50	63	62	65	55	46	58	56	39	30	78	51
ENSMUSG00000027778	Ift80	3	314	287	327	313	336	258	280	301	218	182	312	328
ENSMUSG00000027782	Kpna4	3	2032	1973	1843	1543	2126	1747	1983	1981	1674	1520	1847	1956
ENSMUSG00000027784	Ppm1l	3	658	470	627	612	570	503	534	995	352	398	611	523
ENSMUSG00000027787	Nmd3	3	706	639	555	496	711	584	621	643	523	438	632	654
ENSMUSG00000027790	Sis	3	1	0	1	1	2	0	1	107	2	1	2	2
ENSMUSG00000027792	Bche	3	810	893	1021	920	1118	701	829	1286	596	548	956	879
ENSMUSG00000027793	Ccna1	3	2	1	1	2	2	0	1	2	2	1	1	0
ENSMUSG00000027796	Smad9	3	107	50	124	118	82	97	77	139	65	53	135	66
ENSMUSG00000027797	Dclk1	3	432	405	456	417	352	343	294	656	293	242	378	355
ENSMUSG00000027799	Nbea	3	832	816	1204	1185	1173	942	830	1622	688	479	1081	1105
ENSMUSG00000027800	Tm4sf1	3	258	240	265	289	303	224	235	240	223	173	253	293
ENSMUSG00000027801	Tm4sf4	3	20	14	27	30	23	22	21	44	29	13	27	34
ENSMUSG00000027803	Wwtr1	3	767	951	1232	1172	973	935	897	989	663	509	1100	904
ENSMUSG00000027804	Ppid	3	779	737	765	667	747	664	712	778	591	487	698	795
ENSMUSG00000027805	Pfn2	3	98	113	159	125	101	115	124	138	85	73	127	135
ENSMUSG00000027806	Tsc22d2	3	1072	1357	1500	1292	1327	1151	1150	1262	1055	710	1173	1237
ENSMUSG00000027808	Serp1	3	3767	2100	2133	2143	2444	1690	1666	1924	1660	1708	1651	2141
ENSMUSG00000027809	Etfdh	3	1519	997	887	903	1043	840	985	1031	913	805	986	1074
ENSMUSG00000027810	Eif2a	3	1114	763	720	653	907	628	811	711	685	573	697	801
ENSMUSG00000027811	4930579G24Rik	3	74	41	34	40	44	33	40	49	34	23	36	37
ENSMUSG00000027820	Mme	3	20	204	161	192	232	187	269	97	197	125	268	321
ENSMUSG00000027822	Slc33a1	3	963	533	455	479	652	448	475	430	496	535	412	602
ENSMUSG00000027823	Gmps	3	1114	888	921	801	1060	841	910	946	827	837	919	975
ENSMUSG00000027824	Vmn2r1	3	7	2	1	1	0	1	0	3	1	3	4	3
ENSMUSG00000027827	Kcnab1	3	35	38	47	34	36	42	38	45	31	20	39	29
ENSMUSG00000027828	Ssr3	3	5154	3029	3382	2876	3513	2698	2795	2880	2540	2386	2711	3253
ENSMUSG00000027829	Ccnl1	3	1810	1817	1691	1584	1909	1402	1667	1494	1608	1124	1656	1943
ENSMUSG00000027831	Veph1	3	0	3	1	4	2	0	0	0	1	2	0	4
ENSMUSG00000027832	Ptx3	3	4	6	7	18	9	25	17	10	3	9	8	18
ENSMUSG00000027834	Serpini1	3	64	55	68	114	113	74	62	84	43	51	65	67
ENSMUSG00000027835	Pdcd10	3	786	578	452	404	593	470	539	479	457	425	423	542
ENSMUSG00000027840	Wnt2b	3	270	312	365	490	283	317	258	289	216	108	319	252
ENSMUSG00000027843	Ptpn22	3	101	71	119	73	110	92	85	54	89	60	110	100
ENSMUSG00000027845	Dclre1b	3	328	171	222	196	245	152	233	181	165	123	203	188
ENSMUSG00000027848	Olfml3	3	320	468	528	580	422	391	374	459	304	191	536	389
ENSMUSG00000027849	Syt6	3	38	20	79	39	178	24	114	88	169	78	44	179
ENSMUSG00000027852	Nras	3	1501	1140	1046	989	1321	944	1155	1021	1035	855	1175	1175
ENSMUSG00000027854	Sike1	3	1201	1141	1050	1051	1425	950	1076	1141	1018	884	1178	1200
ENSMUSG00000027855	Sycp1	3	20	0	14	3	4	0	0	2	2	3	2	6
ENSMUSG00000027858	Tspan2	3	443	526	636	648	580	531	496	798	376	310	645	551
ENSMUSG00000027859	Ngf	3	13	21	28	55	32	29	25	35	13	12	20	23
ENSMUSG00000027860	Vangl1	3	423	334	432	425	381	385	369	474	293	236	402	355
ENSMUSG00000027861	Casq2	3	29	53	79	70	31	28	44	19	27	19	67	41
ENSMUSG00000027863	Cd2	3	8	22	20	20	17	20	14	9	19	15	29	10
ENSMUSG00000027864	Ptgfrn	3	3454	2232	2358	2313	2381	1922	2051	2349	1720	1558	2423	2021
ENSMUSG00000027865	Gdap2	3	555	393	429	357	414	347	397	367	371	307	396	448
ENSMUSG00000027867	Spag17	3	14	0	3	3	14	4	8	6	9	18	8	9
ENSMUSG00000027868	Tbx15	3	7	1	23	0	1	0	0	1	2	0	15	1
ENSMUSG00000027870	Hao2	3	1939	2502	1902	2349	3427	2198	2326	2205	2814	3391	2630	4183
ENSMUSG00000027871	Hsd3b1	3	2	9	7	4	10	2	5	3	6	11	24	12
ENSMUSG00000027875	Hmgcs2	3	3169	1197	1083	1616	2025	1215	1294	10429	1533	946	1263	1935
ENSMUSG00000027876	Reg4	3	2206	5464	2287	3811	4195	2217	2402	791	3182	3628	2299	4076
ENSMUSG00000027878	Notch2	3	1443	1297	1864	1834	1461	1485	1369	1532	1070	801	1880	1328
ENSMUSG00000027879	Sec22b	3	1039	789	787	725	913	697	726	713	691	667	792	737
ENSMUSG00000027881	Prpf38b	3	1632	1445	1567	1402	1755	1405	1626	1595	1386	1110	1710	1618
ENSMUSG00000027882	Stxbp3	3	1095	875	870	748	1035	791	896	805	843	723	821	1052
ENSMUSG00000027883	Gpsm2	3	1107	431	573	501	459	390	387	627	352	369	462	475
ENSMUSG00000027884	Clcc1	3	464	354	393	342	379	310	363	348	321	284	361	390
ENSMUSG00000027887	Sypl2	3	15	10	212	13	2	2	2	5	3	5	75	7
ENSMUSG00000027889	Ampd2	3	665	492	628	573	541	514	565	554	472	357	610	502
ENSMUSG00000027890	Gstm4	3	126	62	78	64	103	58	90	69	76	73	80	113
ENSMUSG00000027893	Ahcyl1	3	3703	2339	2243	2203	2519	1979	2294	2189	1987	1878	2211	2403
ENSMUSG00000027894	Slc6a17	3	137	123	168	147	105	89	102	233	66	68	117	93
ENSMUSG00000027895	Kcnc4	3	8	11	14	11	8	13	10	20	7	3	13	8
ENSMUSG00000027896	Slc16a4	3	9	9	9	4	15	9	7	8	12	5	6	11
ENSMUSG00000027900	Dram2	3	1829	1523	1371	1199	1960	1202	1555	1442	1513	1369	1393	1714
ENSMUSG00000027901	Dennd2d	3	1407	953	1054	898	1277	910	1003	1040	1019	861	999	1295
ENSMUSG00000027902	Chil6	3	4	1	4	3	1	2	3	8	2	3	1	1
ENSMUSG00000027905	Ddx20	3	396	242	205	195	314	219	266	220	282	200	230	270
ENSMUSG00000027907	S100a11	3	1265	430	513	449	376	396	438	329	311	319	435	403
ENSMUSG00000027931	Npr1	3	101	115	176	186	125	146	121	145	95	64	163	115
ENSMUSG00000027932	Slc27a3	3	85	73	79	94	101	72	60	91	52	42	62	73
ENSMUSG00000027933	Ints3	3	1560	913	1059	1076	1107	957	969	975	760	805	997	1029
ENSMUSG00000027935	Rab13	3	110	101	106	117	114	86	96	92	76	46	87	81
ENSMUSG00000027936	Crtc2	3	523	508	569	573	496	488	578	552	437	333	646	516
ENSMUSG00000027937	Jtb	3	378	294	263	277	351	259	302	254	237	232	296	355
ENSMUSG00000027938	Creb3l4	3	170	230	204	263	358	240	229	376	229	200	296	298
ENSMUSG00000027939	Nup210l	3	65	58	80	58	32	44	21	29	14	8	24	53
ENSMUSG00000027940	Tpm3	3	2343	1826	1924	1706	1576	1717	1748	1773	1209	1082	1752	1392
ENSMUSG00000027942	4933434E20Rik	3	139	75	74	75	123	65	89	87	94	105	95	102
ENSMUSG00000027944	Hax1	3	316	196	216	213	181	178	200	221	181	175	175	217
ENSMUSG00000027947	Il6ra	3	350	490	433	414	393	380	383	250	329	243	419	401
ENSMUSG00000027950	Chrnb2	3	49	31	55	56	67	50	47	75	38	31	61	64
ENSMUSG00000027951	Adar	3	1288	1073	1033	995	1222	947	1068	919	989	839	1150	1057
ENSMUSG00000027952	Pmvk	3	319	199	181	203	168	164	209	149	119	142	201	140
ENSMUSG00000027953	Slc50a1	3	526	344	330	364	382	302	338	370	320	259	353	390
ENSMUSG00000027954	Efna1	3	582	556	376	476	813	436	542	483	537	649	425	877
ENSMUSG00000027955	Gask1b	3	469	524	557	670	555	430	433	410	389	282	522	425
ENSMUSG00000027956	Tmem144	3	84	55	49	52	75	26	43	105	54	53	49	44
ENSMUSG00000027957	Slc35a3	3	6839	4765	4304	3609	6118	3952	5100	3574	4383	4334	4246	5569
ENSMUSG00000027959	Sass6	3	495	214	242	182	220	205	182	230	168	171	185	207
ENSMUSG00000027961	Lrrc39	3	0	4	8	1	5	4	3	11	0	5	6	4
ENSMUSG00000027962	Vcam1	3	593	383	470	368	380	379	313	268	276	241	396	383
ENSMUSG00000027963	Extl2	3	161	132	144	176	185	158	129	184	131	141	202	206
ENSMUSG00000027965	Olfm3	3	2	3	6	0	1	1	1	15	3	3	5	5
ENSMUSG00000027966	Col11a1	3	50	62	84	68	53	32	47	86	24	28	60	56
ENSMUSG00000027968	Larp7	3	252	195	174	198	170	167	217	188	129	94	178	159
ENSMUSG00000027971	Ndst4	3	50	58	63	60	71	56	71	115	52	48	120	67
ENSMUSG00000027977	Ndst3	3	110	113	144	139	155	144	117	161	85	65	163	91
ENSMUSG00000027978	Prss12	3	9	12	14	12	11	13	12	9	11	8	14	10
ENSMUSG00000027981	Rnpc3	3	444	360	348	344	432	342	421	436	355	341	360	488
ENSMUSG00000027983	Cyp2u1	3	37	43	25	75	82	44	52	33	35	50	58	61
ENSMUSG00000027984	Hadh	3	3065	2531	2152	2384	3282	2075	2750	2697	2331	2264	2503	3034
ENSMUSG00000027985	Lef1	3	99	112	158	159	96	146	112	65	86	76	158	77
ENSMUSG00000027993	Trim2	3	4066	3540	3181	3021	5406	3154	3854	5412	3855	3484	3670	4772
ENSMUSG00000027994	Mcub	3	22	7	7	7	8	6	9	6	4	2	12	10
ENSMUSG00000027995	Tlr2	3	225	266	307	249	471	258	234	639	257	243	262	351
ENSMUSG00000027996	Sfrp2	3	666	295	335	581	251	353	346	213	138	152	508	263
ENSMUSG00000027997	Casp6	3	264	240	206	231	260	220	226	292	192	173	235	239
ENSMUSG00000027998	Plrg1	3	528	378	353	369	428	336	374	379	356	312	390	460
ENSMUSG00000027999	Pla2g12a	3	73	42	52	68	67	48	66	96	56	61	79	69
ENSMUSG00000028003	Lrat	3	19	22	24	21	25	13	25	29	35	25	19	20
ENSMUSG00000028004	Npy2r	3	17	11	16	16	14	16	13	45	13	14	15	15
ENSMUSG00000028005	Gucy1b1	3	339	374	412	517	477	406	423	598	288	250	464	430
ENSMUSG00000028007	Snx7	3	473	350	352	283	370	284	286	712	309	297	332	435
ENSMUSG00000028010	Gar1	3	139	170	146	163	122	162	152	164	94	86	172	115
ENSMUSG00000028011	Tdo2	3	0	3	1	1	1	1	1	2	1	0	2	2
ENSMUSG00000028012	Rrh	3	10	10	9	12	9	9	10	8	11	9	15	12
ENSMUSG00000028013	Ppa2	3	790	578	520	589	766	512	578	758	562	505	566	693
ENSMUSG00000028015	Ctso	3	361	349	321	326	384	259	333	428	312	252	378	366
ENSMUSG00000028016	Ints12	3	320	290	307	274	323	245	297	265	260	205	303	327
ENSMUSG00000028017	Egf	3	67	73	77	111	127	57	59	51	62	60	91	82
ENSMUSG00000028018	Gstcd	3	350	212	228	214	235	186	206	228	187	195	201	180
ENSMUSG00000028019	Pdgfc	3	198	160	281	205	189	174	194	289	138	106	206	154
ENSMUSG00000028020	Glrb	3	17	24	48	39	32	34	32	48	21	9	32	42
ENSMUSG00000028023	Pitx2	3	0	1	3	0	3	1	2	50	0	0	0	0
ENSMUSG00000028024	Enpep	3	201	288	300	287	250	302	392	453	231	167	455	308
ENSMUSG00000028028	Alpk1	3	769	515	590	458	735	583	602	398	525	527	506	617
ENSMUSG00000028029	Aimp1	3	451	323	288	311	362	321	357	347	296	241	340	303
ENSMUSG00000028030	Tbck	3	1145	881	941	830	1232	843	946	942	885	781	931	1109
ENSMUSG00000028031	Dkk2	3	26	60	60	78	50	46	58	68	33	11	41	46
ENSMUSG00000028032	Papss1	3	1953	1818	1386	1475	1861	1446	1923	1429	1663	1692	1907	1932
ENSMUSG00000028033	Kcnq5	1	70	113	136	127	115	114	102	82	74	56	131	89
ENSMUSG00000028034	Fubp1	3	4407	3838	4078	3574	4230	3584	4023	3992	3164	2709	3814	4029
ENSMUSG00000028035	Dnajb4	3	519	676	619	648	532	500	564	474	448	358	616	507
ENSMUSG00000028036	Ptgfr	3	21	33	44	50	45	42	41	59	18	14	45	28
ENSMUSG00000028037	Ifi44	3	51	113	117	31	50	77	37	21	71	55	60	32
ENSMUSG00000028039	Efna3	3	5	6	8	20	21	8	7	11	8	5	12	2
ENSMUSG00000028040	Efna4	3	66	31	53	48	49	39	53	49	38	26	53	61
ENSMUSG00000028041	Adam15	3	1075	937	1020	990	1121	866	925	632	764	620	869	950
ENSMUSG00000028042	Zbtb7b	3	3916	2602	2297	2125	2683	2151	2875	2240	2268	2147	2825	2577
ENSMUSG00000028044	Cks1b	3	233	73	109	100	95	95	94	89	71	73	101	86
ENSMUSG00000028047	Thbs3	3	205	346	423	460	296	290	318	564	240	225	426	314
ENSMUSG00000028048	Gba	3	747	437	453	434	501	349	459	460	426	432	468	526
ENSMUSG00000028049	Scamp3	3	508	353	442	423	409	384	420	431	269	247	412	342
ENSMUSG00000028051	Hcn3	3	14	11	22	25	22	15	12	28	11	13	18	10
ENSMUSG00000028053	Ash1l	3	4371	4310	4652	4256	4987	4188	4736	4635	3843	3432	4979	4799
ENSMUSG00000028057	Rit1	3	466	356	318	324	423	345	376	360	278	257	328	425
ENSMUSG00000028059	Arhgef2	3	1762	948	1048	1186	1194	980	977	974	915	736	1152	1031
ENSMUSG00000028060	Khdc4	3	1990	1677	1605	1481	1750	1587	1740	1570	1582	1409	1813	1759
ENSMUSG00000028062	Lamtor2	3	368	354	301	313	370	256	348	303	261	275	330	320
ENSMUSG00000028063	Lmna	3	6083	5124	3724	3899	3150	3035	4067	2570	3260	3573	4024	3820
ENSMUSG00000028064	Sema4a	3	2348	1401	1288	1208	1740	1170	1513	1484	1504	1391	1609	1447
ENSMUSG00000028066	Pmf1	3	419	213	281	243	249	208	206	266	202	210	258	206
ENSMUSG00000028068	Iqgap3	3	889	264	397	271	313	259	194	353	220	275	241	251
ENSMUSG00000028069	Gpatch4	3	119	114	96	124	100	128	138	113	64	59	113	122
ENSMUSG00000028070	Naxe	3	353	286	276	268	293	226	268	265	204	188	274	260
ENSMUSG00000028071	Sh2d2a	3	25	44	50	45	37	43	32	22	31	12	58	37
ENSMUSG00000028072	Ntrk1	3	3	2	2	2	2	2	0	1	1	0	11	4
ENSMUSG00000028073	Pear1	3	404	389	509	506	425	412	435	325	349	251	464	483
ENSMUSG00000028076	Cd1d1	3	118	83	109	92	137	68	110	83	81	77	88	114
ENSMUSG00000028078	Dclk2	3	293	258	304	339	338	295	264	279	224	169	338	316
ENSMUSG00000028080	Lrba	3	6669	4484	4305	3768	5386	3977	4755	3580	4303	4060	4577	5189
ENSMUSG00000028081	Rps3a1	3	4749	3659	3540	3368	4215	3214	4123	3657	3254	2815	3772	3768
ENSMUSG00000028082	Sh3d19	3	3390	2659	2585	2600	2413	2246	2483	2519	1836	1833	2779	2425
ENSMUSG00000028085	Gatb	3	185	121	120	140	191	106	146	118	115	106	142	176
ENSMUSG00000028086	Fbxw7	3	510	532	541	530	596	467	539	531	421	342	607	503
ENSMUSG00000028088	Fmo5	3	92	98	60	67	325	75	251	362	225	84	88	167
ENSMUSG00000028089	Chd1l	3	291	198	203	228	227	219	278	249	237	194	251	231
ENSMUSG00000028093	Acp6	3	485	499	435	456	637	498	504	610	395	315	531	616
ENSMUSG00000028096	Gpr89	3	1107	804	683	699	996	680	897	543	722	662	822	934
ENSMUSG00000028098	Rnf115	3	625	526	446	406	495	388	456	494	418	330	451	491
ENSMUSG00000028099	Polr3c	3	770	479	425	456	537	386	463	469	389	371	496	482
ENSMUSG00000028100	Nudt17	3	9	23	18	16	20	20	19	17	16	13	11	28
ENSMUSG00000028101	Pias3	3	398	380	444	474	385	437	457	517	319	248	479	380
ENSMUSG00000028102	Pex11b	3	111	105	99	99	151	124	132	135	91	67	121	94
ENSMUSG00000028104	Polr3gl	3	129	116	133	180	169	133	140	210	123	90	153	140
ENSMUSG00000028106	Rprd2	3	2173	1731	1916	1810	1879	1652	1812	1887	1499	1315	2032	1795
ENSMUSG00000028107	Tars2	3	682	415	503	424	463	419	430	446	363	360	469	444
ENSMUSG00000028108	Ecm1	3	690	497	618	681	340	340	312	247	228	194	522	279
ENSMUSG00000028111	Ctsk	3	118	125	166	160	178	103	109	156	114	96	167	123
ENSMUSG00000028114	Mettl14	3	360	332	358	328	362	316	363	375	297	291	399	336
ENSMUSG00000028115	Bnipl	3	64	39	36	38	42	30	46	19	51	58	41	36
ENSMUSG00000028116	Myoz2	3	2	2	46	0	1	1	1	4	0	4	8	2
ENSMUSG00000028121	Bcar3	3	782	870	784	734	868	719	830	600	792	725	739	822
ENSMUSG00000028124	Gclm	3	1508	921	838	726	933	757	941	1052	725	741	790	927
ENSMUSG00000028125	Abca4	3	4	14	16	19	13	10	12	6	10	4	10	13
ENSMUSG00000028126	Pip5k1a	3	563	577	464	472	534	441	513	444	441	368	519	482
ENSMUSG00000028127	Abcd3	3	3753	1576	1421	1308	1807	1248	1423	1868	1337	1366	1312	1711
ENSMUSG00000028128	F3	3	529	922	597	560	699	554	686	381	832	573	702	914
ENSMUSG00000028132	Tlcd4	3	703	419	333	305	626	415	437	407	481	578	506	563
ENSMUSG00000028133	Rwdd3	3	69	77	73	74	112	60	69	107	64	57	85	91
ENSMUSG00000028134	Ptbp2	3	1033	945	1125	1058	1131	907	1056	1231	892	786	1157	1127
ENSMUSG00000028136	Snx27	3	1058	920	886	840	1039	843	818	846	704	724	1006	1029
ENSMUSG00000028137	Celf3	3	110	100	133	145	102	99	119	217	77	57	151	110
ENSMUSG00000028138	Adh5	3	713	549	482	474	608	506	490	871	461	393	569	584
ENSMUSG00000028139	Riiad1	3	10	9	9	8	12	3	7	14	5	6	13	11
ENSMUSG00000028140	Mrpl9	3	597	337	288	316	411	271	405	314	361	305	321	342
ENSMUSG00000028141	Oaz3	3	4	15	10	4	21	8	30	1	17	19	7	5
ENSMUSG00000028145	Them4	3	240	135	133	112	147	129	171	162	176	129	165	190
ENSMUSG00000028148	Them5	3	1	0	1	2	1	1	2	0	2	4	0	2
ENSMUSG00000028149	Rap1gds1	3	1427	1101	1091	1093	1313	1040	1085	1015	926	932	1112	1164
ENSMUSG00000028150	Rorc	3	777	908	777	884	1253	838	1225	830	940	861	1161	1194
ENSMUSG00000028152	Tspan5	3	289	252	304	260	259	217	196	157	193	186	251	260
ENSMUSG00000028156	Eif4e	3	1133	834	838	794	878	709	850	708	663	651	765	811
ENSMUSG00000028158	Mttp	3	44	103	93	114	198	87	105	198	81	83	100	133
ENSMUSG00000028159	Dapp1	3	220	202	212	180	265	226	231	151	225	205	265	221
ENSMUSG00000028161	Ppp3ca	3	1527	1580	1603	1507	1712	1332	1455	1539	1263	1118	1652	1572
ENSMUSG00000028163	Nfkb1	3	1698	1459	1604	1498	1539	1402	1384	1515	1252	988	1640	1531
ENSMUSG00000028164	Manba	3	366	349	259	324	457	302	316	257	333	306	347	438
ENSMUSG00000028165	Cisd2	3	950	688	692	678	835	635	689	628	638	573	649	803
ENSMUSG00000028167	Bdh2	3	10	14	25	17	14	20	25	13	13	12	28	22
ENSMUSG00000028172	Tacr3	3	2	11	9	12	4	6	9	12	9	6	12	18
ENSMUSG00000028173	Wls	3	2326	1664	1549	1612	1974	1384	1470	1391	1438	1311	1589	1809
ENSMUSG00000028174	Rpe65	3	1	3	2	6	5	0	0	0	3	0	3	0
ENSMUSG00000028175	Depdc1a	3	153	71	89	61	93	62	39	99	51	53	57	73
ENSMUSG00000028176	Lrrc7	3	72	133	147	220	148	101	112	142	100	76	136	140
ENSMUSG00000028179	Cth	3	587	256	186	195	457	186	243	313	294	283	270	343
ENSMUSG00000028180	Zranb2	3	1558	1245	1216	1218	1397	1155	1323	1388	1192	999	1253	1343
ENSMUSG00000028182	Lrriq3	3	3	6	6	9	12	11	11	16	8	5	8	10
ENSMUSG00000028184	Adgrl2	3	1358	1539	1359	1314	1549	1119	1387	1338	1194	1260	1688	1587
ENSMUSG00000028186	Uox	3	8	5	6	6	3	3	4	3	5	5	2	11
ENSMUSG00000028187	Rpf1	3	438	461	406	350	359	344	493	356	358	304	431	435
ENSMUSG00000028188	Spata1	3	78	101	97	70	93	96	97	71	80	51	86	104
ENSMUSG00000028189	Ctbs	3	180	157	144	155	221	162	159	156	137	146	172	174
ENSMUSG00000028191	Bcl10	3	917	598	541	460	568	456	504	468	509	437	452	537
ENSMUSG00000028194	Ddah1	3	968	374	616	343	432	366	306	665	322	351	310	399
ENSMUSG00000028195	Ccn1	3	130	338	719	1155	145	280	166	215	398	116	213	280
ENSMUSG00000028197	Col24a1	3	110	216	292	168	285	187	228	316	201	127	222	209
ENSMUSG00000028199	Cryz	3	271	154	122	141	276	148	218	217	174	179	180	211
ENSMUSG00000028207	Asph	4	1680	1752	1721	1729	1931	1457	1688	1765	1517	1283	1708	1899
ENSMUSG00000028211	Trp53inp1	4	2048	2227	1995	2011	3192	1728	1986	1359	2547	2340	2374	3057
ENSMUSG00000028212	Ccne2	4	266	170	151	132	200	166	155	192	107	144	147	158
ENSMUSG00000028214	Gem	4	137	397	485	377	161	198	173	213	214	84	211	204
ENSMUSG00000028217	Cdh17	4	12697	5227	4372	3670	6439	3936	4988	4263	4668	4901	4372	5603
ENSMUSG00000028218	Cibar1	4	229	160	236	207	233	205	154	230	140	110	208	258
ENSMUSG00000028221	Pip4p2	4	555	315	375	323	466	367	368	349	300	302	394	428
ENSMUSG00000028222	Calb1	4	2	1	2	2	2	0	1	3	1	1	1	3
ENSMUSG00000028223	Decr1	4	625	475	473	437	675	445	519	609	506	456	478	640
ENSMUSG00000028224	Nbn	4	430	377	346	344	406	362	388	368	314	301	419	441
ENSMUSG00000028226	Mmp16	4	91	100	167	173	143	127	120	218	105	61	147	142
ENSMUSG00000028228	Cpne3	4	2664	1844	1804	1503	2295	1695	1860	1766	1692	1662	1719	1985
ENSMUSG00000028229	Rmdn1	4	243	192	187	162	271	162	207	205	165	153	183	244
ENSMUSG00000028232	Tmem68	4	280	218	199	196	273	210	250	221	238	166	224	277
ENSMUSG00000028233	Tgs1	4	451	490	492	428	540	499	519	525	429	344	509	515
ENSMUSG00000028234	Rps20	4	3368	1570	1542	1462	2460	1498	1815	1498	2024	1501	1639	2190
ENSMUSG00000028236	Sdr16c5	4	2	5	1	5	17	17	30	4	24	11	26	15
ENSMUSG00000028238	Atp6v0d2	4	1	1	5	2	0	0	0	2	3	0	2	0
ENSMUSG00000028243	Ubxn2b	4	272	298	283	286	306	275	255	266	224	177	284	241
ENSMUSG00000028245	Nsmaf	4	772	678	838	817	924	655	708	818	644	542	798	849
ENSMUSG00000028246	Faxc	4	186	165	231	190	161	164	175	228	116	90	248	185
ENSMUSG00000028247	Coq3	4	175	90	103	113	140	100	109	159	91	96	100	116
ENSMUSG00000028248	Pnisr	4	2232	2418	2474	2613	2534	2324	2630	2588	1888	1642	2819	2428
ENSMUSG00000028249	Sdcbp	4	3417	2591	2229	2070	2807	2016	2212	2116	2230	2166	2075	2677
ENSMUSG00000028251	Tstd3	4	121	47	44	53	69	48	59	73	29	40	55	41
ENSMUSG00000028252	Ccnc	4	657	441	400	306	508	340	446	435	392	387	391	426
ENSMUSG00000028255	Clca1	3	15584	109238	53034	76982	134342	39862	37912	19858	62920	57255	42126	101294
ENSMUSG00000028256	Odf2l	3	457	468	416	371	580	347	412	393	355	331	404	484
ENSMUSG00000028259	Fhl5	4	40	27	46	32	37	36	33	33	28	25	27	24
ENSMUSG00000028261	Ndufaf4	4	557	434	376	303	446	387	441	389	396	376	437	458
ENSMUSG00000028262	Clca3a2	3	822	315	562	210	275	174	175	251	217	234	238	248
ENSMUSG00000028266	Lmo4	3	625	451	594	537	448	444	477	465	411	343	614	473
ENSMUSG00000028268	Gbp3	3	226	217	333	148	146	154	127	70	132	99	155	98
ENSMUSG00000028270	Gbp2	3	1736	677	2061	563	533	505	402	255	394	264	502	331
ENSMUSG00000028271	Gtf2b	3	396	370	315	316	442	312	318	379	330	298	360	407
ENSMUSG00000028273	Pdlim5	3	2129	2308	1949	1720	2364	1750	2139	1772	2005	1740	2100	2270
ENSMUSG00000028274	Rngtt	4	572	428	458	411	497	385	426	393	355	386	401	423
ENSMUSG00000028277	Ube2j1	4	1168	1036	1003	809	999	756	969	853	818	718	871	1002
ENSMUSG00000028278	Rragd	4	47	46	87	74	51	47	49	52	27	21	45	41
ENSMUSG00000028282	Casp8ap2	4	665	517	479	509	521	483	556	509	452	395	532	528
ENSMUSG00000028284	Map3k7	4	1505	1076	1051	1137	1193	986	1158	1123	936	917	1110	1139
ENSMUSG00000028289	Epha7	4	345	326	516	550	422	430	421	1059	312	203	463	355
ENSMUSG00000028291	Akirin2	4	477	334	369	357	356	380	301	405	314	274	375	380
ENSMUSG00000028292	Rars2	4	557	438	418	414	534	416	481	454	409	378	466	510
ENSMUSG00000028293	Slc35a1	4	2072	1106	986	926	1728	875	998	1399	1095	1215	912	1256
ENSMUSG00000028294	Cfap206	4	0	1	0	2	1	1	4	1	0	1	2	1
ENSMUSG00000028295	Smim8	4	100	86	79	81	90	67	77	64	71	80	85	93
ENSMUSG00000028300	C9orf72	4	316	225	252	209	340	205	253	249	241	205	221	337
ENSMUSG00000028307	Aldob	4	1282	1114	862	863	1423	803	1045	1282	923	976	960	1307
ENSMUSG00000028309	Rnf20	4	1174	952	1032	924	1116	920	981	932	842	800	985	1118
ENSMUSG00000028310	Ppp3r2	4	3	2	8	4	7	6	25	209	1	3	6	31
ENSMUSG00000028312	Smc2	4	1401	565	648	449	586	505	483	528	361	502	411	523
ENSMUSG00000028318	Polr1e	4	129	114	117	106	109	99	115	116	122	77	131	107
ENSMUSG00000028322	Exosc3	4	162	155	94	133	121	134	126	106	88	62	113	112
ENSMUSG00000028327	Stra6l	4	125	101	116	149	179	131	154	516	142	118	159	152
ENSMUSG00000028328	Tmod1	4	82	82	189	114	76	89	88	140	52	34	162	88
ENSMUSG00000028329	Xpa	4	87	93	105	85	94	93	86	101	76	58	91	99
ENSMUSG00000028330	Ncbp1	4	1028	776	821	725	798	647	820	744	653	596	666	783
ENSMUSG00000028331	Trmo	4	23	18	27	26	29	19	36	31	13	11	38	23
ENSMUSG00000028333	Anp32b	4	1202	673	742	741	753	719	694	735	531	456	619	719
ENSMUSG00000028334	Nans	4	4350	3131	2701	2559	3166	2638	3300	1782	2758	2840	2877	3261
ENSMUSG00000028337	Coro2a	4	5322	3093	2771	2647	3483	2827	3622	3048	2917	3179	3354	3261
ENSMUSG00000028339	Col15a1	4	1868	2253	3388	3672	2406	2440	1895	2617	1365	1005	2739	2028
ENSMUSG00000028341	Nr4a3	4	91	380	207	316	95	159	119	54	130	75	145	179
ENSMUSG00000028343	Erp44	4	1131	967	885	906	1105	849	906	918	804	817	874	1051
ENSMUSG00000028344	Invs	4	168	207	233	235	253	186	204	247	170	151	247	207
ENSMUSG00000028345	Tex10	4	633	507	493	441	617	426	529	481	533	438	492	603
ENSMUSG00000028347	Tmeff1	4	279	212	194	225	189	226	237	167	210	151	247	220
ENSMUSG00000028348	Cavin4	4	29	23	32	12	13	19	23	14	22	24	34	18
ENSMUSG00000028351	Brinp1	4	13	8	17	17	18	15	9	12	10	6	7	10
ENSMUSG00000028354	Fmn2	1	24	36	38	42	36	38	43	59	34	10	62	32
ENSMUSG00000028356	Ambp	4	14	15	5	14	15	5	7	19	7	5	6	10
ENSMUSG00000028357	Kif12	4	278	222	264	283	301	276	296	590	204	170	275	242
ENSMUSG00000028358	Zfp618	4	881	1246	1113	1310	1650	1258	1598	893	1489	1114	1580	1684
ENSMUSG00000028360	Slc44a5	3	40	27	41	56	36	38	47	71	26	29	45	40
ENSMUSG00000028362	Tnfsf8	4	7	8	9	6	14	14	10	6	4	7	16	8
ENSMUSG00000028364	Tnc	4	2580	3075	3273	3424	2238	2652	1872	4328	1949	1670	2479	2494
ENSMUSG00000028367	Txn1	4	5991	3107	2688	2275	3237	2290	2516	2258	2457	2464	2448	2692
ENSMUSG00000028369	Svep1	4	2880	2870	3418	4023	3123	2583	2439	2117	1864	1415	3538	2337
ENSMUSG00000028370	Pappa	4	818	523	858	242	596	437	565	768	552	408	681	625
ENSMUSG00000028373	Astn2	4	40	52	79	84	62	56	75	140	49	25	70	41
ENSMUSG00000028378	Ptgr1	4	367	163	120	146	168	111	143	119	122	123	138	163
ENSMUSG00000028381	Ugcg	4	2753	2661	1971	1733	2372	1622	2013	1657	2038	1720	2126	2537
ENSMUSG00000028382	Ptbp3	4	7353	5366	4887	3807	5892	4034	5194	4651	4890	4406	4728	5745
ENSMUSG00000028383	Hsdl2	4	493	288	317	308	377	299	340	402	294	253	314	349
ENSMUSG00000028385	Snx30	4	251	171	214	276	263	226	182	461	200	166	269	217
ENSMUSG00000028389	Zfp37	4	275	171	141	164	199	162	145	127	152	145	201	236
ENSMUSG00000028391	Wdr31	4	58	37	25	41	47	18	47	40	36	38	42	42
ENSMUSG00000028392	Bspry	4	1562	923	731	634	922	789	897	875	782	867	786	996
ENSMUSG00000028393	Alad	4	674	451	453	534	649	526	633	654	501	467	613	560
ENSMUSG00000028394	Pole3	4	393	246	264	250	290	213	244	258	213	206	234	256
ENSMUSG00000028397	Kdm4c	4	760	759	824	658	954	699	795	757	693	586	771	781
ENSMUSG00000028398	Dmac1	4	180	125	113	123	139	112	103	129	109	99	117	123
ENSMUSG00000028399	Ptprd	4	2363	1917	1938	1871	2387	1617	1996	3551	1641	1581	1724	2251
ENSMUSG00000028402	Mpdz	4	599	670	941	891	727	697	651	982	478	380	791	691
ENSMUSG00000028403	Zdhhc21	4	2831	1587	1566	1233	2321	1379	1740	2408	1634	1574	1570	1846
ENSMUSG00000028405	Aco1	4	1840	1122	1051	1075	1389	1054	1135	1146	1027	1027	1102	1269
ENSMUSG00000028407	Smim27	4	31	59	44	36	70	47	39	35	39	34	47	60
ENSMUSG00000028409	Smu1	4	910	703	622	634	771	608	683	639	619	555	639	706
ENSMUSG00000028410	Dnaja1	4	1191	1740	1652	1263	1344	1332	1652	1530	1106	840	1216	1281
ENSMUSG00000028411	Aptx	4	217	140	156	197	201	171	181	201	138	136	193	189
ENSMUSG00000028412	Slc44a1	4	6571	5818	4989	4735	8189	5356	6403	5239	6619	6071	6328	7682
ENSMUSG00000028413	B4galt1	4	4646	1880	2165	1617	2052	1937	1839	1664	1811	1565	1871	1745
ENSMUSG00000028414	Fktn	4	459	400	432	443	518	380	456	460	351	326	420	444
ENSMUSG00000028415	Spink4	4	1997	2614	2214	2079	2486	1669	1791	1917	1449	1288	1615	1711
ENSMUSG00000028416	Bag1	4	1244	920	975	996	990	954	965	861	708	687	943	889
ENSMUSG00000028419	Chmp5	4	941	709	588	639	850	553	680	578	608	553	581	728
ENSMUSG00000028420	Tmem38b	4	248	159	176	175	204	159	152	143	155	112	198	149
ENSMUSG00000028423	Nfx1	4	1831	1517	1485	1464	1696	1410	1576	1626	1413	1236	1700	1702
ENSMUSG00000028426	Rad23b	4	2595	2026	2111	1835	1677	1850	1812	1861	1308	1206	1974	1585
ENSMUSG00000028427	Aqp7	4	3	9	10	7	4	4	8	6	4	1	8	6
ENSMUSG00000028430	Nol6	4	686	438	562	571	499	525	496	572	394	328	592	458
ENSMUSG00000028431	Elp1	4	705	453	483	465	600	488	510	495	441	402	495	553
ENSMUSG00000028433	Ubap2	4	1455	1221	1581	1421	1058	1283	1255	1602	904	781	1465	1184
ENSMUSG00000028434	Epb41l4b	4	4413	4087	2692	3382	5003	3147	4041	2784	3423	4591	4244	5704
ENSMUSG00000028435	Aqp3	4	2	2	14	7	2	5	3	10	4	1	6	1
ENSMUSG00000028436	Dcaf12	4	1167	663	787	669	931	638	736	703	698	645	753	826
ENSMUSG00000028437	Ubap1	4	904	776	709	627	783	617	707	718	626	567	733	753
ENSMUSG00000028438	Kif24	4	384	141	168	163	167	154	148	166	115	159	138	130
ENSMUSG00000028439	Fam219a	4	154	106	136	157	121	125	115	137	85	63	154	118
ENSMUSG00000028441	1110017D15Rik	4	9	7	5	4	2	4	5	3	1	2	4	2
ENSMUSG00000028443	Nudt2	4	163	112	86	96	105	76	102	84	70	80	81	110
ENSMUSG00000028444	Cntfr	4	45	70	144	157	84	95	76	101	62	24	106	50
ENSMUSG00000028445	Enho	4	59	69	78	85	69	71	76	70	54	53	79	68
ENSMUSG00000028447	Dctn3	4	763	555	372	484	559	368	515	419	445	506	632	627
ENSMUSG00000028452	Vcp	4	3032	2130	1593	2027	2133	1850	1958	1999	2040	2112	2400	2610
ENSMUSG00000028453	Fancg	4	155	75	81	85	127	86	94	77	74	62	90	85
ENSMUSG00000028454	Pigo	4	653	318	318	362	487	306	332	330	308	310	363	368
ENSMUSG00000028455	Stoml2	4	545	371	306	337	394	273	363	310	301	288	300	325
ENSMUSG00000028456	Unc13b	4	2254	2221	1935	2032	2792	2124	2604	1394	2429	2272	2685	2827
ENSMUSG00000028457	Atp8b5	4	12	7	3	9	20	22	10	12	10	15	15	24
ENSMUSG00000028458	Tesk1	4	627	549	583	578	518	532	625	610	401	317	690	510
ENSMUSG00000028459	Cd72	4	53	51	60	47	39	47	44	36	29	17	51	25
ENSMUSG00000028460	Sit1	4	5	2	2	2	3	2	5	1	2	3	3	2
ENSMUSG00000028461	Ccdc107	4	220	215	185	219	213	190	216	247	188	138	263	227
ENSMUSG00000028463	Car9	4	795	170	148	135	197	116	152	135	116	124	112	151
ENSMUSG00000028464	Tpm2	4	3566	3851	6043	6693	2378	3709	3653	4573	1843	1320	5336	2628
ENSMUSG00000028465	Tln1	4	7101	5094	6724	7138	5052	5443	5082	6046	4061	3318	6353	4933
ENSMUSG00000028466	Creb3	4	621	390	375	360	462	326	418	395	326	308	345	426
ENSMUSG00000028467	Gba2	4	202	135	132	200	156	148	157	217	157	151	236	202
ENSMUSG00000028468	Rgp1	4	1448	1026	985	1132	1192	1058	1137	1432	948	810	1326	1080
ENSMUSG00000028469	Npr2	4	396	376	546	605	429	495	405	541	283	202	570	389
ENSMUSG00000028470	Hint2	4	151	103	86	114	174	110	140	118	152	122	120	123
ENSMUSG00000028475	Spaar	4	37	29	47	36	43	50	39	56	37	24	60	38
ENSMUSG00000028476	Reck	4	226	241	387	328	267	252	271	339	204	136	279	243
ENSMUSG00000028478	Clta	4	1348	1045	1073	928	1095	855	1007	1004	717	605	909	973
ENSMUSG00000028479	Gne	4	5383	6024	5079	5794	7571	5219	6203	5452	5800	5140	5467	7105
ENSMUSG00000028480	Glipr2	4	200	266	251	277	250	247	206	224	144	139	248	223
ENSMUSG00000028483	Snapc3	4	981	783	999	797	1062	822	1010	941	838	807	1127	1140
ENSMUSG00000028484	Psip1	4	590	494	553	620	434	520	502	602	314	288	431	449
ENSMUSG00000028487	Bnc2	4	382	440	635	563	422	488	462	486	330	218	560	376
ENSMUSG00000028488	Sh3gl2	4	229	202	196	238	240	200	285	335	234	186	274	263
ENSMUSG00000028492	Saxo1	4	7	5	7	6	9	8	6	9	5	7	6	5
ENSMUSG00000028494	Plin2	4	1499	1017	882	921	1579	906	1165	1160	989	932	971	1366
ENSMUSG00000028495	Rps6	4	2050	1475	1602	1349	1537	1331	1625	1363	1279	1158	1618	1568
ENSMUSG00000028496	Mllt3	4	1677	1239	1228	1212	1670	1126	1371	1159	1279	1075	1406	1472
ENSMUSG00000028497	Hacd4	4	172	166	189	216	232	139	160	203	146	90	144	222
ENSMUSG00000028514	Usp24	4	3099	2384	2535	2236	2855	2046	2492	2225	2357	2012	2528	2747
ENSMUSG00000028517	Plpp3	4	1215	1018	1693	1381	1057	1101	891	1124	796	509	1295	884
ENSMUSG00000028518	Prkaa2	4	3244	1713	1651	1501	2327	1567	1942	2777	1683	1774	1743	1951
ENSMUSG00000028519	Dab1	4	40	32	60	46	38	53	90	152	18	35	42	70
ENSMUSG00000028521	Slc35d1	4	1022	469	524	437	584	427	580	760	468	430	579	556
ENSMUSG00000028522	Mier1	4	2277	1652	1692	1497	2102	1717	1990	2861	1870	1548	2118	1959
ENSMUSG00000028523	Dynlt5	4	0	7	4	5	1	4	1	4	0	2	4	3
ENSMUSG00000028524	Sgip1	4	145	118	191	194	134	173	153	221	132	88	174	162
ENSMUSG00000028525	Pde4b	4	438	502	626	733	472	386	397	467	329	180	406	365
ENSMUSG00000028527	Ak4	4	1050	337	283	335	495	231	179	203	234	188	272	305
ENSMUSG00000028528	Dnajc6	4	61	67	75	69	72	73	60	82	49	35	90	70
ENSMUSG00000028530	Jak1	4	2915	2784	2869	2490	3042	2362	2737	2306	2283	1938	2694	3008
ENSMUSG00000028532	Cachd1	4	1067	1226	1297	1272	1559	1430	1569	1168	1258	1035	1478	1360
ENSMUSG00000028536	2610528J11Rik	4	681	318	267	237	339	243	310	222	256	269	299	323
ENSMUSG00000028538	St3gal3	4	724	577	500	583	762	456	496	698	449	460	518	584
ENSMUSG00000028539	Artn	4	30	25	32	40	24	15	29	39	15	10	33	19
ENSMUSG00000028540	Dph2	4	146	75	75	68	86	75	80	86	64	67	117	102
ENSMUSG00000028541	B4galt2	4	151	107	152	205	150	130	130	172	72	56	179	119
ENSMUSG00000028542	Slc6a9	4	583	241	320	368	247	154	252	251	168	136	291	184
ENSMUSG00000028544	Slc5a9	4	96	27	69	29	53	50	35	125	35	42	43	33
ENSMUSG00000028545	Bend5	4	66	62	78	117	83	94	66	94	47	28	102	81
ENSMUSG00000028546	Elavl4	4	116	143	195	182	161	151	185	271	139	100	191	191
ENSMUSG00000028549	Itgb3bp	4	65	26	27	30	88	69	46	42	56	36	21	23
ENSMUSG00000028550	Atg4c	4	300	269	262	266	322	230	291	238	224	223	300	282
ENSMUSG00000028551	Cdkn2c	4	210	101	138	93	126	74	66	127	65	68	97	81
ENSMUSG00000028552	Eps15	4	1816	1525	1522	1270	1648	1263	1432	1295	1265	1167	1389	1611
ENSMUSG00000028555	Ttc39a	4	1769	1084	1078	1009	1231	1154	1128	795	1053	922	1023	1209
ENSMUSG00000028556	Dock7	4	2163	1995	2062	1947	2427	1914	2220	2371	1985	1581	2068	2307
ENSMUSG00000028557	Rnf11	4	1197	1077	976	1050	1223	879	952	964	900	824	1046	1174
ENSMUSG00000028558	Calr4	4	2	0	1	1	0	1	0	1	1	0	1	0
ENSMUSG00000028559	Osbpl9	4	1476	962	1067	934	1025	843	968	847	832	775	989	1001
ENSMUSG00000028560	Usp1	4	1173	634	644	583	675	585	608	694	504	534	678	662
ENSMUSG00000028563	Tm2d1	4	256	150	172	147	240	144	158	130	160	129	168	179
ENSMUSG00000028565	Nfia	4	2026	1993	2630	2388	2039	1929	1872	2173	1377	1132	2391	1920
ENSMUSG00000028567	Txndc12	4	563	479	468	452	474	377	426	441	352	355	432	485
ENSMUSG00000028568	Btf3l4	4	293	233	242	255	267	206	249	279	210	214	236	274
ENSMUSG00000028571	Cyp2j13	4	0	0	2	0	0	1	0	2	0	0	0	1
ENSMUSG00000028572	Hook1	4	3608	2878	2313	1930	3186	2302	2833	2966	2416	2446	2356	2982
ENSMUSG00000028573	Fggy	4	20	88	69	76	81	91	128	138	42	50	53	153
ENSMUSG00000028575	Eqtn	4	5	3	3	6	3	4	3	4	3	5	4	8
ENSMUSG00000028576	Ift74	4	164	190	159	190	197	169	168	152	145	116	205	176
ENSMUSG00000028577	Plaa	4	1447	1010	945	772	970	807	966	870	856	735	918	1060
ENSMUSG00000028578	Caap1	4	264	219	166	176	295	181	210	185	170	173	207	240
ENSMUSG00000028580	Pum1	4	1982	2046	2152	1934	2167	1832	2013	2095	1565	1451	2201	2084
ENSMUSG00000028581	Laptm5	4	402	444	537	495	413	419	356	362	340	194	501	352
ENSMUSG00000028582	Cc2d1b	4	812	538	546	594	621	536	585	607	503	484	657	584
ENSMUSG00000028583	Pdpn	4	328	350	272	293	253	265	222	251	187	137	212	150
ENSMUSG00000028587	Orc1	4	220	65	65	82	115	71	69	89	52	76	65	61
ENSMUSG00000028597	Gpx7	4	57	71	76	80	70	46	51	74	40	34	64	66
ENSMUSG00000028599	Tnfrsf1b	4	887	421	580	355	301	367	347	273	295	228	366	293
ENSMUSG00000028600	Podn	4	278	235	251	302	200	255	206	246	162	130	279	188
ENSMUSG00000028601	Echdc2	4	166	115	105	151	163	110	121	168	129	80	127	156
ENSMUSG00000028602	Tnfrsf8	4	74	5	2	0	1	2	5	0	5	0	7	2
ENSMUSG00000028603	Scp2	4	1261	1005	932	910	1216	818	959	1079	813	773	944	982
ENSMUSG00000028607	Cpt2	4	1220	728	661	740	891	591	807	893	670	634	682	802
ENSMUSG00000028608	Czib	4	375	406	376	424	383	338	404	385	268	243	384	413
ENSMUSG00000028609	Magoh	4	436	262	248	246	292	269	232	229	242	236	249	306
ENSMUSG00000028610	Dmrtb1	4	0	5	4	4	0	1	1	1	0	0	3	1
ENSMUSG00000028613	Lrp8	4	458	178	254	184	135	207	173	179	107	158	161	128
ENSMUSG00000028614	Ndc1	4	906	349	397	317	321	285	317	361	231	261	278	322
ENSMUSG00000028617	Lrrc42	4	948	414	389	369	497	355	429	420	358	421	379	422
ENSMUSG00000028618	Tmem59	4	2572	2265	1924	2149	3124	1944	2201	2403	2375	2129	2233	2735
ENSMUSG00000028619	Tceanc2	4	357	269	310	321	369	274	292	348	228	258	335	334
ENSMUSG00000028621	Cyb5rl	4	83	71	88	71	116	88	103	74	77	64	106	95
ENSMUSG00000028622	Mrpl37	4	696	452	434	421	528	395	437	473	386	341	476	502
ENSMUSG00000028626	Col9a2	4	15	30	39	40	31	25	32	50	20	16	51	17
ENSMUSG00000028629	Exo5	4	143	106	98	121	143	105	124	132	82	103	118	110
ENSMUSG00000028630	Dyrk2	10	2799	2629	2196	2117	2875	2039	2563	1983	2486	2374	2664	2940
ENSMUSG00000028631	Kcnq4	4	99	109	212	188	112	128	125	144	81	61	153	122
ENSMUSG00000028633	Ctps	4	780	452	503	484	405	477	423	415	375	326	449	437
ENSMUSG00000028634	Hivep3	4	148	237	290	317	225	246	210	217	164	140	330	218
ENSMUSG00000028635	Edn2	4	14	45	38	55	90	44	98	99	64	76	83	66
ENSMUSG00000028636	Ppcs	4	165	125	124	77	145	108	131	139	118	92	133	129
ENSMUSG00000028637	Ccdc30	4	17	20	25	35	21	27	13	23	9	12	22	26
ENSMUSG00000028639	Ybx1	4	3473	2871	2913	3094	2210	2863	2673	2862	1553	1346	2742	2090
ENSMUSG00000028640	Tfap2c	2	0	0	21	3	0	0	0	0	0	0	2	13
ENSMUSG00000028641	P3h1	4	210	223	288	309	209	215	173	241	158	112	235	203
ENSMUSG00000028642	Tmem269	4	0	1	8	7	6	8	2	4	8	4	3	6
ENSMUSG00000028643	Svbp	4	161	163	130	164	154	134	152	125	96	118	141	129
ENSMUSG00000028644	Ermap	4	1	3	5	6	2	4	12	6	4	8	3	8
ENSMUSG00000028645	Slc2a1	4	2591	1520	1262	1074	1446	1019	1337	1354	1216	1129	1090	1517
ENSMUSG00000028646	Rragc	4	917	803	765	758	935	707	812	820	712	688	834	865
ENSMUSG00000028647	Mycbp	4	352	230	228	185	255	188	213	230	167	158	221	235
ENSMUSG00000028648	Ndufs5	4	340	196	234	210	227	180	190	221	109	109	64	157
ENSMUSG00000028649	Macf1	4	11513	12594	14128	13626	12301	11361	11900	11326	9450	7802	12700	12275
ENSMUSG00000028651	Ppie	4	230	142	139	140	206	140	167	128	126	120	155	169
ENSMUSG00000028653	Trit1	4	251	183	214	196	266	181	217	242	198	163	235	249
ENSMUSG00000028654	Mycl	4	251	202	236	273	302	254	341	250	237	195	321	285
ENSMUSG00000028655	Mfsd2a	4	301	100	167	67	53	69	54	29	32	18	25	28
ENSMUSG00000028656	Cap1	4	6251	3409	3545	3046	3276	2838	3041	2979	2522	2467	3020	3095
ENSMUSG00000028657	Ppt1	4	932	763	728	732	951	678	792	747	708	557	861	960
ENSMUSG00000028661	Epha8	4	3	5	6	6	3	6	8	4	5	7	8	11
ENSMUSG00000028664	Ephb2	4	1340	798	854	794	718	696	692	1128	562	518	698	651
ENSMUSG00000028668	Eloa	4	1610	1352	1252	1189	1347	1103	1451	1294	1082	941	1306	1259
ENSMUSG00000028669	Pithd1	4	463	333	288	296	419	283	341	362	311	259	324	368
ENSMUSG00000028670	Lypla2	4	896	617	569	645	643	561	644	616	503	483	690	699
ENSMUSG00000028671	Gale	4	2818	1117	1051	940	1374	942	1068	907	971	1115	941	1190
ENSMUSG00000028672	Hmgcl	4	654	271	260	312	437	282	295	499	333	291	324	451
ENSMUSG00000028673	Fuca1	4	2166	1275	1330	1238	1586	1204	1309	1582	1212	1151	1387	1535
ENSMUSG00000028675	Pnrc2	4	1554	1054	1081	1036	1363	1014	1072	1189	890	891	1004	1055
ENSMUSG00000028676	Srsf10	4	1780	1547	1653	1452	1714	1479	1643	1540	1389	1192	1606	1671
ENSMUSG00000028677	Rnf220	4	633	530	595	599	528	473	535	537	454	360	647	556
ENSMUSG00000028678	Kif2c	4	347	80	115	87	106	76	65	107	63	82	87	72
ENSMUSG00000028680	Plk3	4	451	247	252	209	121	181	199	97	253	95	243	212
ENSMUSG00000028681	Ptch2	4	25	36	53	89	48	81	64	40	49	19	61	51
ENSMUSG00000028683	Eif2b3	4	234	244	241	187	211	178	263	244	211	163	235	194
ENSMUSG00000028684	Urod	4	304	222	208	227	249	203	233	227	234	200	265	250
ENSMUSG00000028687	Mutyh	4	65	27	22	20	24	22	29	27	24	18	24	19
ENSMUSG00000028688	Toe1	4	199	159	173	161	174	142	175	180	137	126	170	191
ENSMUSG00000028689	Ccdc163	4	159	135	125	156	143	123	122	107	88	110	118	125
ENSMUSG00000028690	Mmachc	4	166	152	158	142	141	132	172	158	95	110	152	139
ENSMUSG00000028691	Prdx1	4	5320	2880	2898	2400	3319	2513	2845	2691	2560	2728	2503	3107
ENSMUSG00000028692	Akr1a1	4	4514	2599	2375	2331	3261	2195	2386	2544	2276	2410	2432	2886
ENSMUSG00000028693	Nasp	4	916	615	547	541	589	528	666	623	400	385	544	517
ENSMUSG00000028696	Ipp	4	159	130	114	128	186	118	157	154	121	129	128	154
ENSMUSG00000028698	Pik3r3	4	698	390	277	320	470	275	412	322	349	232	361	365
ENSMUSG00000028699	Tspan1	4	10465	5427	4451	4029	7066	4307	5258	3801	5706	6054	4838	6340
ENSMUSG00000028700	Pomgnt1	4	604	444	456	524	484	435	434	529	387	306	500	463
ENSMUSG00000028701	Lurap1	4	101	122	132	132	121	125	121	127	97	91	154	109
ENSMUSG00000028702	Rad54l	4	450	108	129	101	121	103	90	105	74	108	96	84
ENSMUSG00000028703	Lrrc41	4	895	840	736	698	853	667	797	814	718	591	848	834
ENSMUSG00000028706	Nsun4	4	231	189	159	172	246	174	196	201	164	152	155	185
ENSMUSG00000028708	Mknk1	4	444	331	378	526	433	323	317	358	334	262	393	391
ENSMUSG00000028709	Mob3c	4	185	243	229	204	265	215	234	238	218	132	241	235
ENSMUSG00000028710	Atpaf1	4	213	156	144	185	178	128	144	194	145	104	144	133
ENSMUSG00000028713	Cyp4b1	4	4	2	12	15	7	18	9	16	7	6	12	12
ENSMUSG00000028716	Pdzk1ip1	4	336	240	152	201	343	237	387	164	361	339	363	418
ENSMUSG00000028717	Tal1	4	23	31	60	58	39	33	31	28	31	13	36	39
ENSMUSG00000028718	Stil	4	453	117	160	103	127	105	88	160	77	114	82	96
ENSMUSG00000028719	Cmpk1	4	5691	3544	2963	2703	4506	2749	3300	3767	3153	3508	3007	3914
ENSMUSG00000028729	Ebna1bp2	4	341	332	287	322	270	352	330	311	196	187	320	270
ENSMUSG00000028730	Cfap57	4	0	1	2	2	1	0	1	16	2	1	0	2
ENSMUSG00000028737	Aldh4a1	4	158	127	131	138	161	117	138	136	107	101	117	141
ENSMUSG00000028741	Mrto4	4	337	147	192	173	163	142	135	197	117	136	159	175
ENSMUSG00000028743	Akr7a5	4	307	227	160	214	242	200	226	285	200	170	260	277
ENSMUSG00000028744	Slc66a1	4	206	161	111	142	117	117	121	158	138	88	159	163
ENSMUSG00000028745	Capzb	4	2767	2037	2166	1925	1868	1693	1866	1938	1545	1401	1999	1729
ENSMUSG00000028749	Pla2g2f	4	592	446	343	352	498	365	410	166	416	322	485	454
ENSMUSG00000028750	Pla2g2c	4	59	27	34	38	22	18	17	27	20	30	15	39
ENSMUSG00000028751	Pla2g2e	4	1	2	2	1	3	2	0	2	0	0	0	0
ENSMUSG00000028753	Vwa5b1	4	12	16	30	37	20	24	27	55	18	16	34	23
ENSMUSG00000028755	Cda	4	108	110	64	100	135	64	94	52	106	131	92	77
ENSMUSG00000028756	Pink1	4	558	649	667	623	813	547	711	695	647	474	865	721
ENSMUSG00000028757	Ddost	4	2712	1776	1942	1785	1998	1458	1489	1451	1469	1423	1536	1729
ENSMUSG00000028758	Kif17	4	4	7	6	12	10	2	3	11	4	2	8	9
ENSMUSG00000028759	Hp1bp3	4	1912	1574	1731	1773	1911	1596	1816	1875	1579	1150	1903	1797
ENSMUSG00000028760	Eif4g3	4	2639	2062	2705	2672	2139	2149	2157	2747	1608	1451	2610	2046
ENSMUSG00000028763	Hspg2	4	10427	7208	12554	13500	7952	8626	6729	10697	4667	3654	11729	6800
ENSMUSG00000028766	Alpl	4	137	36	99	47	33	47	38	29	24	28	37	32
ENSMUSG00000028771	Ptpn12	5	1030	1097	1094	896	895	912	1074	1060	769	595	856	975
ENSMUSG00000028772	Zcchc17	4	298	220	237	273	273	212	244	242	186	152	250	242
ENSMUSG00000028773	Fabp3	4	10	13	37	6	6	3	8	15	6	5	14	9
ENSMUSG00000028776	Tinagl1	4	1896	1192	1460	1486	1145	1240	1267	1179	955	819	1351	1017
ENSMUSG00000028777	Gnat3	5	6	1	0	0	2	1	0	2	1	0	0	0
ENSMUSG00000028778	Hcrtr1	4	3	2	3	0	4	0	1	7	1	1	5	1
ENSMUSG00000028779	Pef1	4	1047	634	567	587	819	599	685	571	596	593	692	772
ENSMUSG00000028780	Sema3c	5	3423	3027	2837	2548	3737	2577	3355	2462	3025	2733	3155	3556
ENSMUSG00000028782	Adgrb2	4	104	87	128	157	148	140	124	189	84	65	129	113
ENSMUSG00000028785	Hpca	4	10	6	6	6	2	7	9	9	2	3	13	2
ENSMUSG00000028786	Tmem54	4	1150	639	567	427	649	488	683	623	556	580	612	582
ENSMUSG00000028788	Ptp4a2	4	7212	5889	5465	4636	6322	4887	5612	4398	4854	4760	5600	5900
ENSMUSG00000028789	Azin2	4	63	41	59	75	60	61	57	50	55	27	61	54
ENSMUSG00000028790	Khdrbs1	4	2083	1470	1511	1452	1549	1378	1404	1528	1202	1005	1522	1341
ENSMUSG00000028792	Ak2	4	3033	1424	1356	1178	1293	1275	1418	1399	1056	1012	1320	1275
ENSMUSG00000028793	Rnf19b	4	778	594	569	450	547	472	483	401	434	356	469	482
ENSMUSG00000028794	A3galt2	4	10	8	21	11	11	16	13	9	12	8	9	19
ENSMUSG00000028795	Ccdc28b	4	81	115	99	108	99	80	124	128	77	85	142	93
ENSMUSG00000028796	Phc2	4	836	722	819	798	754	757	708	798	625	552	746	705
ENSMUSG00000028797	Tmem234	4	1088	877	816	858	1001	741	889	871	737	683	952	918
ENSMUSG00000028798	Eif3i	4	1438	753	783	796	1053	751	923	723	826	808	838	978
ENSMUSG00000028799	Zfp362	4	319	289	403	476	412	378	329	450	245	190	460	325
ENSMUSG00000028800	Hdac1	4	1004	708	623	632	687	577	708	775	545	469	617	647
ENSMUSG00000028801	Stpg1	4	9	8	10	16	11	9	10	10	9	7	6	8
ENSMUSG00000028803	Nipal3	4	1167	939	911	1003	1081	860	930	1040	857	752	995	1011
ENSMUSG00000028804	Csmd2	4	10	17	34	21	15	22	19	37	8	12	36	10
ENSMUSG00000028807	Zbtb8a	4	262	201	177	206	216	178	203	196	199	185	247	213
ENSMUSG00000028809	Srrm1	4	2754	2619	2662	2718	2360	2483	2575	2915	1895	1659	3043	2406
ENSMUSG00000028811	Yars	4	1385	724	764	681	799	649	703	610	661	649	741	812
ENSMUSG00000028820	Sfpq	4	4222	4056	4568	4364	4242	4172	4469	4743	3395	2700	4461	4229
ENSMUSG00000028821	Syf2	4	346	387	321	348	375	324	426	391	333	280	430	405
ENSMUSG00000028822	Tmem50a	4	598	668	565	523	640	476	621	607	498	418	617	560
ENSMUSG00000028826	Maco1	4	852	838	793	850	906	728	850	838	683	576	895	853
ENSMUSG00000028830	AU040320	4	1842	1220	1136	1171	1473	992	1165	1273	1068	927	1213	1377
ENSMUSG00000028832	Stmn1	4	423	266	329	301	236	260	261	321	166	187	311	225
ENSMUSG00000028833	Ncdn	4	634	407	510	462	424	424	466	599	351	275	582	435
ENSMUSG00000028834	Trim63	4	9	4	14	1	0	1	0	0	0	0	12	0
ENSMUSG00000028836	Slc30a2	4	18	224	348	284	135	147	204	185	164	124	218	329
ENSMUSG00000028837	Psmb2	4	1052	787	761	646	728	681	776	720	570	600	771	736
ENSMUSG00000028838	Extl1	4	17	6	16	12	16	6	4	8	10	2	6	9
ENSMUSG00000028840	Zfp593	4	122	78	91	92	74	78	80	84	73	70	70	72
ENSMUSG00000028841	Cnksr1	4	502	296	289	296	353	271	324	274	299	287	359	410
ENSMUSG00000028842	Ago3	4	1072	868	1068	952	1136	940	903	915	852	707	1059	1107
ENSMUSG00000028843	Sh3bgrl3	4	669	456	488	513	411	424	511	426	372	287	521	426
ENSMUSG00000028845	Tekt2	4	22	30	38	36	33	32	44	38	23	20	36	30
ENSMUSG00000028847	Trappc3	4	495	402	366	419	443	341	446	367	364	291	407	372
ENSMUSG00000028848	Gpn2	4	202	105	111	111	146	93	108	104	101	106	108	151
ENSMUSG00000028849	Map7d1	4	600	685	919	1041	519	649	610	821	404	355	847	511
ENSMUSG00000028850	Gpatch3	4	82	44	57	38	58	56	49	74	45	44	45	47
ENSMUSG00000028851	Nudc	4	355	435	387	441	338	353	385	440	212	231	360	249
ENSMUSG00000028854	Slc9a1	4	1268	1078	1170	1118	1222	970	1090	1248	870	726	1109	925
ENSMUSG00000028857	Tmem222	4	369	200	190	212	275	153	236	233	233	175	244	260
ENSMUSG00000028859	Csf3r	4	247	27	47	28	24	28	28	20	23	16	27	30
ENSMUSG00000028860	Sytl1	4	595	477	255	360	647	382	592	188	589	461	441	528
ENSMUSG00000028861	Mrps15	4	247	221	226	245	184	204	208	249	132	121	217	214
ENSMUSG00000028862	Map3k6	4	393	235	242	152	188	211	223	119	183	187	218	178
ENSMUSG00000028863	Meaf6	4	366	302	311	366	385	353	318	367	290	257	405	344
ENSMUSG00000028864	Hgf	5	554	246	327	258	264	219	234	189	187	171	287	200
ENSMUSG00000028865	Cd164l2	4	1	0	1	8	9	7	5	5	10	4	7	3
ENSMUSG00000028868	Wasf2	4	3790	2710	3047	2904	2946	2572	2884	2784	2214	1933	3271	2805
ENSMUSG00000028869	Gnl2	4	476	515	459	458	466	451	498	502	383	322	526	447
ENSMUSG00000028871	Rspo1	4	18	11	8	13	23	20	27	12	13	7	16	23
ENSMUSG00000028873	Cdca8	4	496	169	210	167	142	139	128	170	100	124	132	108
ENSMUSG00000028874	Fgr	4	104	85	92	99	90	108	86	60	62	70	87	75
ENSMUSG00000028878	Fam76a	4	510	430	405	396	483	383	435	398	379	303	505	419
ENSMUSG00000028879	Stx12	4	1450	1039	938	933	1227	932	1037	926	903	855	937	1081
ENSMUSG00000028882	Ppp1r8	4	386	292	311	303	269	315	307	345	228	222	342	290
ENSMUSG00000028883	Sema3a	5	693	927	1180	1281	979	901	973	746	661	568	1009	953
ENSMUSG00000028884	Rpa2	4	295	78	105	101	107	98	86	103	97	99	98	108
ENSMUSG00000028885	Smpdl3b	4	121	50	64	39	49	45	41	49	33	37	28	17
ENSMUSG00000028886	Eya3	4	1124	928	795	794	978	754	919	881	744	672	919	844
ENSMUSG00000028889	Yrdc	4	205	120	110	130	127	135	110	122	125	92	127	129
ENSMUSG00000028890	Mtf1	4	848	600	681	580	603	544	635	504	558	403	619	611
ENSMUSG00000028893	Sesn2	4	270	188	244	297	291	171	168	411	171	177	204	267
ENSMUSG00000028894	Inpp5b	4	458	365	398	400	521	432	384	413	362	313	444	451
ENSMUSG00000028896	Rcc1	4	727	369	339	279	373	321	300	321	277	266	295	302
ENSMUSG00000028898	Trnau1ap	4	264	225	202	210	264	223	240	225	176	156	196	223
ENSMUSG00000028899	Taf12	4	321	277	250	239	302	241	273	261	239	205	286	275
ENSMUSG00000028901	Gmeb1	4	510	402	402	415	464	417	475	378	367	299	423	369
ENSMUSG00000028902	Sf3a3	4	508	446	423	379	407	403	421	412	351	325	376	396
ENSMUSG00000028906	Epb41	4	2268	1867	1818	1745	2022	1676	2009	1826	1700	1430	1983	1945
ENSMUSG00000028907	Utp11	4	461	397	371	357	358	355	384	342	320	281	366	413
ENSMUSG00000028909	Ptpru	4	228	206	271	265	271	239	284	200	241	166	356	239
ENSMUSG00000028910	Mecr	4	761	548	444	450	590	394	482	337	458	419	468	550
ENSMUSG00000028911	Srsf4	4	908	798	767	801	703	771	710	736	566	499	830	735
ENSMUSG00000028914	Casp9	4	509	313	317	363	456	288	395	390	343	358	421	368
ENSMUSG00000028917	Plekhm2	4	403	323	423	429	352	357	380	392	324	251	442	352
ENSMUSG00000028919	Arhgef19	4	328	212	177	237	298	199	217	375	189	217	241	217
ENSMUSG00000028920	Fbxo42	4	725	560	622	583	751	533	622	631	536	440	731	671
ENSMUSG00000028923	Necap2	4	810	555	546	516	689	511	589	502	530	464	605	643
ENSMUSG00000028926	Cdk14	5	339	371	507	594	531	463	501	496	435	329	549	530
ENSMUSG00000028927	Padi2	4	42	44	77	90	152	60	69	83	47	55	67	64
ENSMUSG00000028931	Kcnab2	4	109	93	108	119	95	84	87	83	69	51	127	86
ENSMUSG00000028932	Psmc2	5	908	647	698	607	633	617	630	604	589	509	622	628
ENSMUSG00000028933	Xrcc2	5	153	55	77	67	105	58	79	78	61	89	87	83
ENSMUSG00000028936	Rpl22	4	1254	1078	927	990	1227	858	1202	1034	993	691	1132	1052
ENSMUSG00000028937	Acot7	4	856	388	380	358	352	325	272	381	234	240	352	314
ENSMUSG00000028940	Hes2	4	52	24	24	39	45	28	39	26	35	36	44	36
ENSMUSG00000028943	Espn	4	586	466	306	417	481	311	530	624	360	382	488	480
ENSMUSG00000028944	Prkag2	5	725	543	602	674	671	605	547	790	501	523	775	612
ENSMUSG00000028945	Rheb	5	1040	817	799	829	960	689	852	777	722	643	726	859
ENSMUSG00000028948	Nol9	4	638	463	475	410	445	435	451	476	405	324	526	486
ENSMUSG00000028949	Smarcd3	5	133	111	170	220	111	152	131	176	82	54	175	107
ENSMUSG00000028952	Zbtb48	4	138	132	145	134	122	116	140	127	125	87	123	130
ENSMUSG00000028953	Abcf2	5	734	601	564	564	522	488	588	565	456	368	610	550
ENSMUSG00000028954	Nub1	5	960	729	728	643	772	642	649	623	592	542	748	714
ENSMUSG00000028955	Vamp3	4	1431	925	806	771	1194	793	928	694	847	784	901	982
ENSMUSG00000028957	Per3	4	525	428	644	783	1293	726	867	781	623	524	1119	827
ENSMUSG00000028958	Tmub1	5	262	171	180	172	189	188	177	164	187	130	208	214
ENSMUSG00000028959	Fastk	5	1057	630	694	749	846	653	736	687	638	629	788	761
ENSMUSG00000028960	Ube4b	4	1662	1121	1264	1237	1329	1103	1079	1351	893	823	1344	1214
ENSMUSG00000028961	Pgd	4	4331	2407	2174	1816	2067	1916	2102	1779	1582	1740	1740	1615
ENSMUSG00000028962	Slc4a2	5	2198	1204	1142	1230	1404	1093	1146	2115	1126	1046	1442	1311
ENSMUSG00000028964	Park7	4	598	397	428	448	417	393	413	416	321	249	418	401
ENSMUSG00000028965	Tnfrsf9	4	14	4	16	2	7	6	7	6	4	0	8	6
ENSMUSG00000028967	Errfi1	4	1485	2261	2770	1745	1252	1183	1354	1019	2033	1001	1564	1872
ENSMUSG00000028969	Cdk5	5	325	289	273	307	335	221	261	266	270	217	298	280
ENSMUSG00000028970	Abcb1b	5	78	38	55	40	54	60	51	42	52	29	42	41
ENSMUSG00000028971	Cort	4	18	6	4	4	4	5	2	4	4	0	3	6
ENSMUSG00000028973	Abcb8	5	766	375	352	430	591	347	380	405	378	387	395	435
ENSMUSG00000028974	Dffa	4	392	249	235	231	341	241	244	214	229	244	315	332
ENSMUSG00000028975	Pex14	4	530	413	419	463	487	403	504	426	379	366	557	485
ENSMUSG00000028976	Slc2a5	4	16	6	7	5	9	3	6	13	10	3	5	7
ENSMUSG00000028977	Casz1	4	2212	1642	1433	1601	1476	1252	1616	1329	1486	1126	2124	1605
ENSMUSG00000028978	Nos3	5	94	99	165	147	103	120	114	108	67	43	140	95
ENSMUSG00000028979	Masp2	4	49	58	44	64	47	49	44	70	32	28	20	24
ENSMUSG00000028980	H6pd	4	940	645	745	754	711	702	600	753	558	350	718	556
ENSMUSG00000028982	Slc25a33	4	99	72	79	70	71	64	71	68	68	56	72	70
ENSMUSG00000028986	Klhl7	5	316	379	416	391	458	401	430	470	365	327	468	446
ENSMUSG00000028988	Ctnnbip1	4	265	248	244	251	253	179	207	291	213	159	250	233
ENSMUSG00000028989	Angptl7	4	83	133	214	198	59	191	128	51	127	35	244	151
ENSMUSG00000028990	Lzic	4	339	222	202	197	296	199	225	230	219	196	244	277
ENSMUSG00000028991	Mtor	4	1905	1314	1458	1438	1575	1272	1375	1459	1176	1032	1474	1387
ENSMUSG00000028992	Nmnat1	4	167	104	114	111	164	106	112	119	105	85	128	141
ENSMUSG00000028995	Fam126a	5	579	418	550	388	520	478	481	564	373	301	389	475
ENSMUSG00000028996	Rbp7	4	37	22	60	38	45	28	37	28	28	18	19	47
ENSMUSG00000028998	Tomm7	5	549	541	403	475	454	425	475	501	334	324	471	404
ENSMUSG00000028999	Rint1	5	690	503	481	487	672	642	578	478	579	607	939	776
ENSMUSG00000029001	Fbxo44	4	19	15	22	24	41	22	17	23	24	16	55	69
ENSMUSG00000029003	Mad2l2	4	113	79	47	69	94	70	77	50	68	47	89	80
ENSMUSG00000029004	Kmt2e	5	2730	3046	3311	3176	3052	2854	3222	3249	2539	1915	3719	3084
ENSMUSG00000029005	Draxin	4	28	12	22	22	18	23	10	6	15	9	20	25
ENSMUSG00000029007	Agtrap	4	451	281	313	320	355	275	268	273	244	215	332	340
ENSMUSG00000029009	Mthfr	4	424	264	396	389	435	274	316	352	295	226	330	386
ENSMUSG00000029012	Orc5	5	306	281	290	247	347	249	276	339	243	245	314	326
ENSMUSG00000029014	Dnajc2	5	463	465	396	392	392	399	480	432	299	298	421	439
ENSMUSG00000029016	Clcn6	4	324	279	383	416	326	368	283	390	249	184	311	256
ENSMUSG00000029017	Pmpcb	5	1116	775	779	721	872	636	852	738	668	611	781	948
ENSMUSG00000029020	Mfn2	4	1822	1166	1182	1259	1517	1136	1340	1271	1164	1059	1428	1376
ENSMUSG00000029022	Miip	4	186	111	112	123	96	120	113	126	78	67	158	173
ENSMUSG00000029026	Trp73	4	2	1	8	5	1	1	1	2	1	0	5	0
ENSMUSG00000029027	Dffb	4	122	73	83	89	108	61	90	101	70	77	102	99
ENSMUSG00000029028	Lrrc47	4	713	554	569	560	488	484	561	568	452	348	628	531
ENSMUSG00000029029	Wrap73	4	170	78	75	99	141	82	100	92	92	80	98	110
ENSMUSG00000029030	Tprgl	4	897	787	807	852	974	769	922	908	800	603	875	903
ENSMUSG00000029032	Arhgef16	4	1435	1004	922	858	1289	864	1133	988	1018	946	1059	1223
ENSMUSG00000029033	Acap3	4	379	398	441	425	420	348	396	378	365	210	438	362
ENSMUSG00000029034	Ints11	4	515	279	270	303	285	252	303	280	289	215	279	298
ENSMUSG00000029036	Atad3a	4	895	727	694	718	707	711	814	870	584	504	841	702
ENSMUSG00000029038	Ssu72	4	942	626	570	539	687	536	631	533	549	499	627	687
ENSMUSG00000029047	Pex10	4	179	130	153	147	143	135	170	166	128	106	144	131
ENSMUSG00000029048	Rer1	4	1472	869	823	814	1069	850	961	871	836	777	891	1050
ENSMUSG00000029049	Morn1	4	105	90	102	127	98	96	96	125	90	64	129	103
ENSMUSG00000029050	Ski	4	1947	2075	2436	2471	2036	1974	2177	2325	1623	1379	2606	2067
ENSMUSG00000029053	Prkcz	4	535	361	298	373	550	356	404	565	386	370	414	501
ENSMUSG00000029054	Gabrd	4	0	1	0	0	0	1	0	0	0	0	0	0
ENSMUSG00000029055	Plch2	4	1162	890	923	1015	1341	1008	1174	968	1008	889	1290	1230
ENSMUSG00000029056	Pank4	4	501	383	417	370	420	348	400	392	377	295	468	432
ENSMUSG00000029059	Prxl2b	4	63	91	53	77	132	89	105	94	91	108	116	150
ENSMUSG00000029060	Mib2	4	403	344	358	467	461	360	399	475	299	239	401	388
ENSMUSG00000029061	Mmp23	4	97	102	150	165	106	101	99	123	78	66	130	88
ENSMUSG00000029062	Cdk11b	4	451	470	448	513	481	438	516	518	400	309	568	501
ENSMUSG00000029063	Nadk	4	2799	1785	1475	1457	1880	1410	1630	1823	1284	1425	1618	1663
ENSMUSG00000029064	Gnb1	4	6432	4230	4239	3899	4882	3658	4122	4331	3540	3468	4135	4211
ENSMUSG00000029066	Mrpl20	4	419	286	208	227	236	211	249	226	185	165	255	227
ENSMUSG00000029068	Ccnl2	4	3124	2633	2401	2550	3295	2490	2634	2801	2612	1979	2748	3122
ENSMUSG00000029070	Mxra8	4	633	617	942	941	643	654	640	803	495	304	920	545
ENSMUSG00000029071	Dvl1	4	818	671	769	770	770	654	732	642	596	483	823	673
ENSMUSG00000029072	Tas1r3	4	108	66	57	79	94	75	59	87	49	64	89	76
ENSMUSG00000029073	Cptp	4	450	246	279	281	349	278	283	294	265	238	294	295
ENSMUSG00000029074	Ttll10	4	780	444	496	659	688	498	502	593	484	502	568	551
ENSMUSG00000029075	Tnfrsf4	4	35	24	31	25	21	28	22	22	33	24	43	30
ENSMUSG00000029076	Sdf4	4	1876	1547	1687	1531	1828	1531	1618	1534	1286	1277	1694	1674
ENSMUSG00000029082	Bst1	5	23	9	14	11	18	15	11	45	14	3	16	11
ENSMUSG00000029084	Cd38	5	6446	1611	2307	1331	2124	2267	1842	994	1663	1654	1625	1661
ENSMUSG00000029086	Prom1	5	2249	772	685	664	1146	593	483	3839	738	559	556	947
ENSMUSG00000029088	Kcnip4	5	43	76	152	148	107	96	92	119	74	69	128	94
ENSMUSG00000029089	5730480H06Rik	5	186	140	207	172	246	190	185	184	195	171	214	219
ENSMUSG00000029090	Adgra3	5	3302	2108	2319	2002	2765	2220	2369	1283	1995	1887	2244	2324
ENSMUSG00000029092	D5Ertd615e	5	2	2	4	2	1	2	1	1	2	0	4	2
ENSMUSG00000029093	Sorcs2	5	509	442	495	653	505	461	489	528	381	309	567	437
ENSMUSG00000029094	Afap1	5	1036	1058	1329	1637	1109	1116	1095	1214	866	703	1353	1030
ENSMUSG00000029095	Ablim2	5	212	449	483	413	567	411	531	510	435	308	510	462
ENSMUSG00000029096	Htra3	5	310	330	468	468	288	296	286	334	220	183	422	248
ENSMUSG00000029097	Trmt44	5	270	167	185	166	255	172	179	197	181	165	226	231
ENSMUSG00000029098	Acox3	5	927	760	717	791	918	653	717	655	663	621	815	879
ENSMUSG00000029101	Rgs12	5	270	220	324	289	290	251	228	291	202	156	338	263
ENSMUSG00000029102	Hgfac	5	594	638	550	704	804	514	584	745	683	516	602	759
ENSMUSG00000029103	Lrpap1	5	453	464	474	575	512	483	482	456	401	310	544	519
ENSMUSG00000029104	Htt	5	3230	2071	2134	2073	2648	1934	2069	1972	1979	1961	2136	2291
ENSMUSG00000029106	Add1	5	4012	2926	3027	3126	3325	2686	3118	3412	2798	2484	3430	3344
ENSMUSG00000029108	Pcdh7	5	1298	1653	1876	1909	1450	1401	1287	1323	1104	847	1577	1333
ENSMUSG00000029110	Rnf4	5	2096	1567	1322	1357	1762	1357	1576	1477	1375	1243	1487	1604
ENSMUSG00000029111	Nelfa	5	502	391	386	412	391	348	379	415	282	301	449	393
ENSMUSG00000029119	Man2b2	5	764	663	652	745	928	588	751	740	633	600	735	846
ENSMUSG00000029120	Ppp2r2c	5	48	51	102	61	41	47	49	111	37	27	81	53
ENSMUSG00000029121	Crmp1	5	63	49	71	63	33	58	49	88	39	27	89	58
ENSMUSG00000029122	Evc	5	142	153	216	267	146	147	146	204	106	80	197	163
ENSMUSG00000029125	Stx18	5	281	261	235	240	279	233	239	246	217	182	224	264
ENSMUSG00000029126	Nsg1	5	110	93	133	170	141	114	107	191	102	76	113	130
ENSMUSG00000029127	Zbtb49	5	144	118	137	154	175	133	141	159	132	118	156	176
ENSMUSG00000029128	Rab28	5	508	394	415	414	490	332	399	428	405	334	421	449
ENSMUSG00000029130	Rnf32	5	97	128	103	173	259	121	177	190	180	201	261	178
ENSMUSG00000029131	Dnajb6	5	708	560	532	487	592	465	493	584	463	355	528	553
ENSMUSG00000029134	Plb1	5	6	4	14	18	10	8	6	5	7	7	16	13
ENSMUSG00000029135	Fosl2	5	5071	5611	4878	5129	5532	4061	4531	3346	4562	3750	5065	5283
ENSMUSG00000029136	Rbks	5	62	52	34	54	79	55	54	28	48	46	72	57
ENSMUSG00000029138	4930548H24Rik	5	8	1	7	8	3	3	5	5	4	10	6	7
ENSMUSG00000029141	Slc4a1ap	5	422	374	357	364	364	345	421	392	316	273	382	353
ENSMUSG00000029145	Eif2b4	5	321	293	252	270	246	244	263	273	235	203	291	310
ENSMUSG00000029146	Snx17	5	950	575	617	640	649	584	604	603	550	514	639	657
ENSMUSG00000029147	Ppm1g	5	1372	951	953	829	800	894	887	926	639	592	933	787
ENSMUSG00000029148	Nrbp1	5	1125	966	973	916	936	809	892	848	819	653	926	952
ENSMUSG00000029149	Krtcap3	5	449	279	264	253	350	257	337	263	305	286	265	313
ENSMUSG00000029152	Ociad1	5	1572	1291	1320	1351	1565	1181	1376	1412	1249	1131	1379	1410
ENSMUSG00000029153	Ociad2	5	991	823	594	646	1130	703	995	1264	818	877	892	917
ENSMUSG00000029154	Cwh43	5	594	25	29	22	23	41	34	58	27	13	31	22
ENSMUSG00000029155	Spata18	5	2	0	3	3	1	1	0	7	3	0	1	1
ENSMUSG00000029156	Sgcb	5	232	229	309	242	250	197	219	274	161	146	247	204
ENSMUSG00000029161	Cgref1	5	242	201	168	199	237	144	168	381	140	131	145	188
ENSMUSG00000029162	Khk	5	115	108	85	117	140	92	153	153	96	105	133	135
ENSMUSG00000029163	Emilin1	5	1012	928	1165	1565	1016	1022	944	1355	677	505	1271	938
ENSMUSG00000029165	Agbl5	5	308	265	323	302	348	306	322	410	241	205	346	313
ENSMUSG00000029166	Mapre3	5	238	156	206	227	212	141	166	328	146	105	238	155
ENSMUSG00000029167	Ppargc1a	5	724	686	596	586	645	480	582	386	680	792	806	873
ENSMUSG00000029168	Dpysl5	5	61	60	111	85	69	66	67	117	51	28	118	74
ENSMUSG00000029169	Dhx15	5	2959	2569	2694	2370	2884	2350	2721	2485	2273	2086	2550	2809
ENSMUSG00000029171	Pgm2	5	1261	838	782	631	837	629	731	721	655	609	657	749
ENSMUSG00000029173	Sepsecs	5	999	666	554	562	931	602	698	689	714	629	700	865
ENSMUSG00000029174	Tbc1d1	5	1010	628	760	695	724	584	601	995	482	393	660	585
ENSMUSG00000029175	Slc35f6	5	812	545	388	497	613	468	520	467	484	417	450	555
ENSMUSG00000029176	Anapc4	5	788	540	559	615	697	578	655	668	540	486	642	701
ENSMUSG00000029177	Cenpa	5	712	209	267	193	276	169	169	261	148	202	177	211
ENSMUSG00000029178	Klf3	5	7865	5821	5649	5769	6033	4946	5902	4815	5532	5207	6486	6376
ENSMUSG00000029179	Zcchc4	5	402	233	237	267	362	269	314	294	279	252	299	305
ENSMUSG00000029185	Fam114a1	5	767	752	760	798	891	617	701	727	622	554	752	719
ENSMUSG00000029186	Pi4k2b	5	1547	860	713	680	1195	734	831	728	836	782	793	979
ENSMUSG00000029188	Slc34a2	5	1011	1004	598	453	952	532	1054	589	777	985	849	718
ENSMUSG00000029189	Sel1l3	5	2611	1892	1637	1528	2217	1481	1903	1564	1599	1522	1693	2069
ENSMUSG00000029190	D5Ertd579e	5	1888	1403	1386	1309	1565	1247	1516	1226	1256	1038	1442	1470
ENSMUSG00000029191	Rfc1	5	1135	809	829	845	898	748	808	813	640	610	796	885
ENSMUSG00000029192	Tbc1d14	5	1087	791	798	809	1207	763	923	720	844	835	998	1035
ENSMUSG00000029193	Cckar	5	25	52	115	370	306	57	63	196	45	23	58	51
ENSMUSG00000029195	Klb	5	63	65	36	65	115	53	56	11	67	65	51	91
ENSMUSG00000029196	Tada2b	5	412	388	373	371	343	355	394	357	310	271	385	376
ENSMUSG00000029198	Grpel1	5	593	387	369	431	433	339	464	379	346	342	397	396
ENSMUSG00000029199	Lias	5	346	279	278	306	341	247	293	293	264	220	292	305
ENSMUSG00000029201	Ugdh	5	2318	2308	1830	1994	3486	1866	2632	3327	2373	2529	2703	3223
ENSMUSG00000029202	Pds5a	5	4517	3727	3582	3036	4181	3230	3820	3507	3500	3298	3806	3974
ENSMUSG00000029203	Ube2k	5	1337	1270	1206	1166	1324	1146	1295	1184	1009	851	1176	1227
ENSMUSG00000029204	Rhoh	5	76	75	88	90	89	97	65	45	87	47	116	79
ENSMUSG00000029206	Nsun7	5	3	3	10	2	2	3	4	9	3	2	2	6
ENSMUSG00000029207	Apbb2	5	883	673	947	757	797	735	706	759	610	546	909	799
ENSMUSG00000029208	Guf1	5	721	530	553	629	834	581	653	694	626	526	783	835
ENSMUSG00000029209	Gnpda2	5	246	202	207	183	286	193	278	258	207	197	261	303
ENSMUSG00000029211	Gabra4	5	10	1	2	42	25	0	0	3	3	0	1	2
ENSMUSG00000029212	Gabrb1	5	2	0	0	2	3	6	0	3	0	0	5	5
ENSMUSG00000029213	Commd8	5	513	398	356	335	433	350	419	363	370	302	373	417
ENSMUSG00000029217	Tec	5	350	297	280	216	299	237	243	252	223	179	238	259
ENSMUSG00000029219	Slc10a4	5	15	17	36	36	17	29	32	54	23	18	53	33
ENSMUSG00000029221	Slc30a9	5	1559	1269	1208	1165	1557	1173	1281	1167	1076	956	1177	1441
ENSMUSG00000029223	Uchl1	5	132	125	160	160	146	124	113	224	105	79	178	124
ENSMUSG00000029227	Fip1l1	5	1358	1372	1412	1259	1499	1320	1352	1430	1072	944	1412	1406
ENSMUSG00000029228	Lnx1	5	347	214	190	234	338	173	241	268	230	249	260	251
ENSMUSG00000029229	Chic2	5	651	557	692	635	708	585	578	559	557	419	617	639
ENSMUSG00000029231	Pdgfra	5	2406	1792	2368	2038	2683	2018	2165	2765	1581	1244	2181	2212
ENSMUSG00000029233	Srd5a3	5	272	174	174	189	233	187	213	224	197	188	247	215
ENSMUSG00000029234	Tmem165	5	791	617	656	643	751	603	556	586	591	496	638	681
ENSMUSG00000029236	Nmu	5	14	27	33	34	34	17	30	25	27	20	27	35
ENSMUSG00000029238	Clock	5	3506	2782	2740	2337	3101	2375	2925	2134	2406	2313	2759	2778
ENSMUSG00000029245	Epha5	5	88	94	102	151	109	106	124	126	62	46	125	72
ENSMUSG00000029246	Ppat	5	739	460	464	371	437	401	522	357	421	417	503	445
ENSMUSG00000029247	Paics	5	1456	1111	1127	1033	1234	1016	1197	936	1189	917	1264	1415
ENSMUSG00000029249	Rest	5	1059	1062	1191	1114	1251	1139	1317	1261	992	880	1387	1196
ENSMUSG00000029250	Polr2b	5	1075	860	820	814	867	687	776	815	712	642	783	877
ENSMUSG00000029253	Cenpc1	5	571	431	479	436	535	406	399	438	351	334	409	493
ENSMUSG00000029254	Stap1	5	36	39	50	47	59	51	45	22	40	19	50	58
ENSMUSG00000029260	Ugt2b34	5	5928	3841	2792	2742	4648	2845	3738	3036	3608	3540	3753	3989
ENSMUSG00000029263	Pigg	5	482	363	373	335	500	351	415	366	377	373	381	489
ENSMUSG00000029265	Dr1	5	812	669	639	542	773	578	642	618	615	547	636	808
ENSMUSG00000029267	Mtf2	5	885	664	661	638	1010	585	763	786	614	553	760	733
ENSMUSG00000029269	Sult1b1	5	2143	1117	836	840	1378	891	1188	899	1048	1100	1139	1253
ENSMUSG00000029270	Dipk1a	5	148	172	185	186	192	124	137	164	201	140	198	198
ENSMUSG00000029272	Sult1e1	5	0	0	0	0	0	0	0	0	0	0	0	1
ENSMUSG00000029273	Sult1d1	5	1285	688	431	457	1044	478	834	2351	872	846	628	1031
ENSMUSG00000029275	Gfi1	5	78	114	52	69	112	75	52	66	101	70	77	110
ENSMUSG00000029276	Glmn	5	211	126	130	138	185	118	159	167	132	121	131	163
ENSMUSG00000029279	Brdt	5	44	37	41	37	53	34	43	36	37	27	43	38
ENSMUSG00000029283	Cdc7	5	378	162	217	154	191	176	148	144	114	115	137	216
ENSMUSG00000029287	Tgfbr3	5	1434	1030	1487	1061	843	982	935	1060	735	468	1241	879
ENSMUSG00000029290	Zfp326	5	833	683	703	653	740	621	734	748	600	500	674	746
ENSMUSG00000029291	Rufy3	5	695	672	636	656	737	579	711	680	539	465	696	671
ENSMUSG00000029298	Gbp9	5	466	270	507	297	300	271	290	230	151	155	289	219
ENSMUSG00000029299	Abcg3	5	84	43	57	48	77	63	52	32	44	33	48	53
ENSMUSG00000029304	Spp1	5	10	3	6	52	47	0	2	1	6	1	2	7
ENSMUSG00000029307	Dmp1	5	9	4	1	1	3	1	1	8	0	0	2	0
ENSMUSG00000029309	Sparcl1	5	1826	4251	5957	5281	3794	4129	4134	5320	2747	2066	5543	3798
ENSMUSG00000029310	Nudt9	5	460	404	347	353	307	317	402	320	256	247	338	336
ENSMUSG00000029311	Hsd17b11	5	1101	912	818	808	1083	694	973	1219	797	664	941	878
ENSMUSG00000029312	Klhl8	5	82	89	85	110	110	72	95	124	60	64	85	92
ENSMUSG00000029313	Aff1	5	2548	2194	2377	2062	2224	1887	2165	2181	1964	1578	2638	2256
ENSMUSG00000029314	Gpat3	5	231	40	49	57	49	44	24	152	37	13	41	26
ENSMUSG00000029319	Coq2	5	505	388	297	402	579	369	432	468	354	299	353	513
ENSMUSG00000029320	1700016H13Rik	5	7	0	0	4	5	2	2	2	2	3	4	5
ENSMUSG00000029321	Slc10a6	5	39	20	43	17	15	19	16	10	27	11	20	18
ENSMUSG00000029322	Plac8	5	8939	1876	1745	1228	1788	1624	1586	960	1650	1712	1528	1601
ENSMUSG00000029326	Enoph1	5	364	269	215	178	295	211	277	249	235	259	260	303
ENSMUSG00000029328	Hnrnpdl	5	3086	2330	2226	2217	2270	1888	2206	2186	1951	1641	2217	2375
ENSMUSG00000029330	Cds1	5	3494	1617	1480	1389	2176	1498	1869	1415	1536	1547	1601	1807
ENSMUSG00000029334	Prkg2	5	79	131	116	154	170	92	105	1141	133	73	83	176
ENSMUSG00000029335	Bmp3	5	629	462	453	524	708	419	564	932	427	342	549	564
ENSMUSG00000029337	Fgf5	5	1	1	0	4	3	1	3	1	3	0	0	1
ENSMUSG00000029338	Antxr2	5	855	962	994	914	1075	750	969	1182	819	798	1159	1064
ENSMUSG00000029343	Crybb1	5	4	2	7	6	0	2	2	2	1	1	2	5
ENSMUSG00000029344	Tpst2	5	255	187	191	236	194	211	169	228	177	123	245	202
ENSMUSG00000029345	Tfip11	5	611	399	448	400	469	415	406	405	340	305	536	440
ENSMUSG00000029346	Srrd	5	91	78	69	85	95	81	78	99	66	58	73	74
ENSMUSG00000029348	Asphd2	5	20	20	27	21	23	16	9	17	18	7	24	10
ENSMUSG00000029352	Crybb3	5	30	35	18	45	38	27	31	31	10	14	18	25
ENSMUSG00000029359	Tesc	5	11	30	21	34	47	47	27	31	24	25	39	52
ENSMUSG00000029360	Gm9754	5	3	3	1	3	12	8	5	1	3	3	3	5
ENSMUSG00000029361	Nos1	5	403	490	843	863	482	589	557	937	360	287	941	467
ENSMUSG00000029363	Rfc5	5	485	152	210	177	187	196	187	196	144	184	199	184
ENSMUSG00000029364	Wsb2	5	1570	1041	950	847	1222	888	1042	850	1019	937	998	1112
ENSMUSG00000029366	Dck	5	456	168	184	182	237	202	157	191	182	203	182	202
ENSMUSG00000029368	Alb	5	87	30	15	15	41	10	9	1	13	33	19	23
ENSMUSG00000029369	Afm	5	175	152	170	168	284	184	218	262	187	193	197	244
ENSMUSG00000029370	Rassf6	5	794	625	606	489	781	551	584	685	635	720	579	801
ENSMUSG00000029371	Cxcl5	5	35	4	46	4	2	5	0	3	0	2	3	2
ENSMUSG00000029372	Ppbp	5	14	1	3	2	0	2	2	0	0	1	2	2
ENSMUSG00000029373	Pf4	5	68	47	46	73	68	55	46	68	29	37	59	43
ENSMUSG00000029376	Mthfd2l	5	232	222	215	195	243	228	217	230	181	161	205	222
ENSMUSG00000029377	Ereg	5	436	186	298	204	157	182	155	252	187	129	196	165
ENSMUSG00000029378	Areg	5	597	366	340	271	196	290	305	166	337	187	338	261
ENSMUSG00000029380	Cxcl1	5	52	18	128	20	9	23	16	2	15	5	23	8
ENSMUSG00000029381	Shroom3	5	4907	2722	2605	2227	2478	2294	2834	1943	2464	2269	3220	2730
ENSMUSG00000029384	2010109A12Rik	5	13	21	9	15	19	20	8	9	19	13	11	19
ENSMUSG00000029385	Ccng2	5	1684	1033	774	508	783	598	787	575	935	614	654	1056
ENSMUSG00000029386	NA	NA	133	106	136	122	117	102	123	141	111	88	124	105
ENSMUSG00000029387	Gtf2h3	5	501	365	320	294	389	305	402	339	313	308	336	408
ENSMUSG00000029388	Eif2b1	5	912	577	479	471	543	466	556	483	506	498	546	583
ENSMUSG00000029389	Ddx55	5	297	252	241	246	302	243	287	264	225	207	257	237
ENSMUSG00000029390	Tmed2	5	820	525	485	512	636	480	471	515	474	510	531	575
ENSMUSG00000029392	Rilpl1	5	71	123	130	152	97	116	104	126	80	54	166	102
ENSMUSG00000029394	Cdk2ap1	5	218	177	182	195	203	170	192	182	147	123	159	185
ENSMUSG00000029397	Rchy1	5	652	506	505	465	629	498	511	483	550	404	599	594
ENSMUSG00000029401	Rilpl2	5	123	94	128	120	118	98	106	141	106	78	124	113
ENSMUSG00000029402	Snrnp35	5	91	59	58	59	48	64	67	65	35	34	58	48
ENSMUSG00000029403	Cdkl2	5	248	176	168	141	215	145	156	155	175	133	171	203
ENSMUSG00000029404	Arl6ip4	5	221	140	141	165	164	192	181	192	121	103	162	155
ENSMUSG00000029405	G3bp2	5	2483	1940	1851	1653	2214	1767	1954	1897	1695	1432	1948	2103
ENSMUSG00000029406	Pitpnm2	5	545	441	660	599	499	573	522	608	366	273	718	446
ENSMUSG00000029407	Uso1	5	1917	1702	1628	1520	1780	1446	1665	1493	1406	1239	1506	1574
ENSMUSG00000029408	Abcb9	5	125	60	83	95	108	70	58	83	66	68	69	83
ENSMUSG00000029410	Ppef2	5	8	12	21	9	11	3	6	14	6	7	9	17
ENSMUSG00000029413	Naaa	5	263	238	256	297	349	243	266	271	197	173	292	299
ENSMUSG00000029414	Kntc1	5	710	209	228	252	280	203	178	265	170	234	162	232
ENSMUSG00000029415	Sdad1	5	675	591	599	479	522	539	602	614	395	403	576	522
ENSMUSG00000029416	Slc15a4	5	398	360	417	374	481	375	373	351	369	298	383	420
ENSMUSG00000029417	Cxcl9	5	189	30	208	31	29	38	21	14	18	6	18	5
ENSMUSG00000029419	Ajm1	2	15	11	13	10	16	12	10	21	10	2	20	10
ENSMUSG00000029420	Rimbp2	5	225	115	140	145	155	114	121	198	102	78	155	157
ENSMUSG00000029422	Rsrc2	5	1451	1356	1303	1390	1653	1213	1436	1414	1170	1021	1298	1502
ENSMUSG00000029426	Scarb2	5	2954	2047	1915	2002	2510	1791	2082	3064	1776	1378	1980	1905
ENSMUSG00000029427	Zcchc8	5	864	615	611	624	680	602	607	554	488	434	608	679
ENSMUSG00000029428	Stx2	5	195	180	213	234	186	196	181	205	131	124	208	182
ENSMUSG00000029430	Ran	5	2329	1137	1136	890	1195	948	1045	964	923	937	898	1197
ENSMUSG00000029432	Nipsnap2	5	922	595	613	632	742	542	664	648	569	600	723	653
ENSMUSG00000029433	Diablo	5	153	145	133	141	169	123	135	135	107	109	153	133
ENSMUSG00000029434	Vps33a	5	785	510	529	532	658	533	571	573	479	441	558	661
ENSMUSG00000029436	Mmp17	5	249	175	301	325	203	184	167	307	117	118	233	169
ENSMUSG00000029438	Bcl7a	5	379	315	398	411	384	336	361	421	293	207	471	341
ENSMUSG00000029439	Sfswap	5	1457	1316	1458	1443	1487	1268	1377	1465	1187	968	1525	1529
ENSMUSG00000029440	Psmd9	5	282	241	228	265	248	215	261	225	228	181	309	299
ENSMUSG00000029442	Wdr66	5	40	23	47	45	33	38	28	32	15	13	31	25
ENSMUSG00000029445	Hpd	5	113	268	199	228	317	213	200	260	270	213	218	293
ENSMUSG00000029446	Psph	5	177	81	101	93	109	83	90	109	65	57	82	95
ENSMUSG00000029447	Cct6a	5	2122	1516	1488	1215	1408	1247	1426	1354	1153	1012	1248	1491
ENSMUSG00000029449	Rhof	5	370	154	119	77	95	89	111	107	103	87	108	97
ENSMUSG00000029452	Tmem116	5	11	10	6	16	19	6	8	13	3	5	16	15
ENSMUSG00000029454	Mapkapk5	5	32	31	31	20	37	35	28	23	16	27	25	29
ENSMUSG00000029455	Aldh2	5	5004	4857	4348	4574	4611	3901	4687	2726	3771	3524	5080	4759
ENSMUSG00000029456	Acad10	5	190	156	144	176	221	137	170	207	176	167	205	225
ENSMUSG00000029458	Brap	5	1022	887	866	883	981	816	884	859	753	678	1038	920
ENSMUSG00000029461	Fam168a	7	937	877	1137	1158	1059	1002	1007	1153	859	677	1267	978
ENSMUSG00000029462	Vps29	5	670	514	477	407	592	440	481	491	443	414	515	590
ENSMUSG00000029463	Fam216a	5	81	75	87	85	68	77	82	88	51	52	88	69
ENSMUSG00000029464	Gpn3	5	231	123	132	130	127	99	127	104	122	95	133	161
ENSMUSG00000029465	Arpc3	5	1278	942	864	832	797	825	826	822	654	506	846	826
ENSMUSG00000029466	Anapc7	5	592	415	402	408	506	366	453	401	396	336	464	471
ENSMUSG00000029467	Atp2a2	5	7206	5227	6436	5422	5166	5246	5367	5460	4453	4085	5714	5212
ENSMUSG00000029468	P2rx7	5	153	158	211	205	205	153	170	170	149	88	240	185
ENSMUSG00000029469	Ift81	5	131	190	221	256	224	212	232	255	167	126	252	235
ENSMUSG00000029470	P2rx4	5	1137	1041	947	858	1386	810	1056	962	1055	949	1073	1289
ENSMUSG00000029471	Camkk2	5	356	268	329	384	335	320	302	345	234	181	394	322
ENSMUSG00000029472	Anapc5	5	2511	1695	1910	1980	2068	1747	1874	2029	1573	1323	1984	1952
ENSMUSG00000029474	Rnf34	5	358	324	308	389	365	324	386	373	309	265	332	304
ENSMUSG00000029475	Kdm2b	5	533	327	397	394	403	398	351	379	284	270	424	310
ENSMUSG00000029478	Ncor2	5	1984	2288	2807	3290	2293	2480	2455	2719	1664	1281	3091	2058
ENSMUSG00000029480	Dhx37	5	390	317	314	335	300	301	342	384	277	179	351	306
ENSMUSG00000029482	Aacs	5	1847	627	695	628	755	548	599	528	514	625	584	543
ENSMUSG00000029484	Anxa3	5	2625	1677	1426	1191	1412	1176	1591	294	1413	1305	1353	1766
ENSMUSG00000029486	Mrpl1	5	402	287	313	258	392	267	336	326	309	283	350	351
ENSMUSG00000029490	Mfsd7a	5	373	145	140	150	295	169	201	242	213	230	234	230
ENSMUSG00000029499	Pxmp2	5	45	28	32	28	35	39	17	32	23	21	27	32
ENSMUSG00000029500	Pgam5	5	532	314	251	268	375	315	312	274	279	246	297	351
ENSMUSG00000029501	Ankle2	5	809	742	710	693	862	736	808	778	655	624	780	882
ENSMUSG00000029502	Golga3	5	2420	2119	1752	2057	2371	1838	2141	2030	1785	1594	2199	2064
ENSMUSG00000029503	P2rx2	5	17	39	44	57	35	34	50	71	36	24	50	38
ENSMUSG00000029504	Ddx51	5	296	230	230	209	205	213	280	237	185	142	293	222
ENSMUSG00000029505	Ep400	5	3224	2671	3035	2978	2976	2710	2856	2992	2281	2108	3260	2760
ENSMUSG00000029507	Pus1	5	347	290	253	247	272	271	294	304	222	203	286	266
ENSMUSG00000029510	Gpc2	5	21	11	29	22	20	13	13	24	8	7	20	20
ENSMUSG00000029512	Ulk1	5	671	663	761	851	843	558	668	760	585	494	796	679
ENSMUSG00000029513	Prkab1	5	1251	898	914	790	984	794	847	1101	643	573	753	742
ENSMUSG00000029516	Cit	5	990	327	411	432	395	275	259	390	172	201	261	234
ENSMUSG00000029518	Rab35	5	1049	724	747	684	719	608	691	717	583	577	783	734
ENSMUSG00000029521	Chek2	5	297	116	156	108	162	120	92	130	123	112	132	178
ENSMUSG00000029522	Pla2g1b	5	0	1	0	94	51	0	0	3	0	0	0	0
ENSMUSG00000029524	Sirt4	5	115	90	91	112	122	100	88	98	89	55	91	115
ENSMUSG00000029528	Pxn	5	2856	2210	2250	2276	2272	2073	2258	2367	1795	1497	2505	2124
ENSMUSG00000029530	Ccr9	9	16	15	16	31	35	22	23	11	21	19	32	30
ENSMUSG00000029534	St7	6	359	284	309	291	325	268	262	388	244	242	310	344
ENSMUSG00000029535	Triap1	5	211	127	134	164	216	127	130	147	151	128	136	171
ENSMUSG00000029536	Gatc	5	174	171	162	210	163	164	210	225	131	136	189	205
ENSMUSG00000029538	Srsf9	5	424	329	324	329	349	316	360	350	264	226	361	311
ENSMUSG00000029541	Cyp2w1	5	78	309	383	558	699	512	672	622	604	399	745	571
ENSMUSG00000029544	Cabp1	5	38	24	53	46	34	25	23	21	23	14	39	31
ENSMUSG00000029545	Acads	5	1318	654	652	728	937	619	740	1176	745	724	691	873
ENSMUSG00000029547	Ints1	5	1631	779	932	961	856	815	754	869	612	620	905	802
ENSMUSG00000029550	Sppl3	5	1370	954	1106	1056	1265	992	1039	1122	998	783	1080	1081
ENSMUSG00000029551	Psmg3	5	59	36	40	42	35	27	29	35	30	33	43	29
ENSMUSG00000029552	Tes	6	2858	2863	2149	2118	2221	1846	2356	1585	2104	1732	2075	2387
ENSMUSG00000029553	Tfec	6	31	19	23	22	28	19	18	115	20	7	15	20
ENSMUSG00000029554	Mad1l1	5	355	282	326	309	249	254	299	301	208	196	324	256
ENSMUSG00000029556	Hnf1a	5	521	382	351	420	437	388	428	551	344	300	487	393
ENSMUSG00000029557	Mrm2	5	78	36	47	32	62	51	52	56	36	41	58	46
ENSMUSG00000029559	2210016L21Rik	5	254	213	203	232	224	227	271	235	165	141	283	202
ENSMUSG00000029560	Snx8	5	157	137	117	152	146	152	126	117	92	85	149	134
ENSMUSG00000029561	Oasl2	5	444	605	582	254	408	403	313	205	551	404	574	279
ENSMUSG00000029563	Foxp2	6	592	608	940	954	759	672	775	769	594	456	934	703
ENSMUSG00000029569	Tmem168	6	1729	1322	1222	1146	1951	1181	1522	856	1508	1382	1430	1750
ENSMUSG00000029570	Lfng	5	275	280	264	306	338	247	271	276	212	177	326	242
ENSMUSG00000029571	Tmem106b	6	1824	1625	1702	1611	2233	1384	1647	1600	1492	1378	1854	2013
ENSMUSG00000029575	Mmab	5	282	148	133	208	213	145	160	166	108	140	185	153
ENSMUSG00000029576	Radil	5	29	23	45	48	38	31	26	21	20	10	25	19
ENSMUSG00000029577	Ube3b	5	2703	1527	1489	1546	1877	1368	1544	1584	1395	1266	1718	1623
ENSMUSG00000029578	Wipi2	5	1064	866	879	917	1159	722	880	1048	828	742	984	1040
ENSMUSG00000029580	Actb	5	93181	47503	52717	48663	46654	42893	43016	48198	35787	33795	47018	42034
ENSMUSG00000029581	Fscn1	5	358	479	515	633	430	480	326	495	271	180	515	373
ENSMUSG00000029587	Zfp12	5	317	324	385	331	414	308	373	366	324	264	395	380
ENSMUSG00000029591	Ung	5	119	83	103	98	95	115	108	124	96	74	148	73
ENSMUSG00000029592	Usp30	5	338	263	255	246	302	248	274	270	215	191	337	295
ENSMUSG00000029594	Rbm19	5	352	270	273	303	289	239	298	273	209	154	295	270
ENSMUSG00000029596	Sdsl	5	101	87	53	89	93	58	76	65	79	67	91	76
ENSMUSG00000029598	Plbd2	5	714	627	672	684	655	559	600	625	508	433	744	596
ENSMUSG00000029599	Ddx54	5	1069	839	783	956	846	787	829	854	679	560	923	811
ENSMUSG00000029600	Rita1	5	121	110	81	106	131	75	100	116	105	81	98	123
ENSMUSG00000029601	Iqcd	5	22	22	18	23	29	24	26	23	22	15	25	22
ENSMUSG00000029602	Rasal1	5	8	9	7	2	2	6	3	3	6	2	10	13
ENSMUSG00000029603	Dtx1	5	81	73	102	128	74	113	84	93	50	37	120	88
ENSMUSG00000029605	Oas1b	5	57	57	67	46	56	51	29	16	54	52	65	35
ENSMUSG00000029607	Ankrd61	5	3	1	3	0	4	4	4	3	1	2	2	0
ENSMUSG00000029608	Rph3a	5	6	13	23	18	11	10	13	35	9	7	23	6
ENSMUSG00000029610	Aimp2	5	244	196	195	166	192	186	193	179	169	148	187	198
ENSMUSG00000029613	Eif2ak1	5	969	654	667	627	811	664	731	687	631	589	746	766
ENSMUSG00000029614	Rpl6	5	3878	2729	2585	2549	3034	2310	2900	2613	2382	2063	2694	2928
ENSMUSG00000029616	Erp29	5	747	605	600	695	602	582	592	644	431	439	596	596
ENSMUSG00000029617	Ccz1	5	1003	681	621	611	747	603	601	590	629	560	707	708
ENSMUSG00000029618	Ocm	5	0	0	1	3	3	3	1	5	1	0	4	5
ENSMUSG00000029621	Arpc1a	5	1048	631	614	643	870	523	718	610	628	560	667	773
ENSMUSG00000029622	Arpc1b	5	3268	1915	1842	1684	1973	1743	1941	1890	1545	1425	1888	1850
ENSMUSG00000029623	Pdap1	5	710	672	624	711	469	596	645	656	328	314	614	389
ENSMUSG00000029624	Ptcd1	5	325	207	207	219	249	198	237	254	148	175	245	255
ENSMUSG00000029625	Cpsf4	5	336	268	295	250	273	238	301	247	203	195	283	259
ENSMUSG00000029627	Zkscan14	5	71	83	64	67	103	49	65	90	67	64	71	94
ENSMUSG00000029629	Phf14	6	1059	930	1093	1104	1290	936	1060	1131	879	743	1100	1120
ENSMUSG00000029632	Ndufa4	6	1030	644	563	625	733	573	609	726	555	492	684	598
ENSMUSG00000029633	Gm5578	6	4	5	6	4	3	3	2	4	1	5	2	4
ENSMUSG00000029634	Rnf6	5	1043	872	649	729	837	661	771	698	711	610	774	888
ENSMUSG00000029635	Cdk8	5	1531	1323	1293	1202	1438	1148	1394	1233	1260	1055	1472	1462
ENSMUSG00000029636	Wasf3	5	55	112	145	148	129	114	106	156	97	50	146	108
ENSMUSG00000029638	Glcci1	6	116	101	117	147	162	102	103	121	101	81	95	101
ENSMUSG00000029640	Usp12	5	1922	1097	1022	922	1279	995	1206	1150	1022	967	1119	1076
ENSMUSG00000029641	Rasl11a	5	56	65	81	59	49	70	44	50	36	41	55	57
ENSMUSG00000029642	Polr1d	5	697	327	303	323	403	277	327	286	329	279	360	371
ENSMUSG00000029644	Pdx1	5	29	8	16	17	14	13	12	6	3	4	7	0
ENSMUSG00000029646	Cdx2	5	1140	307	305	269	442	343	269	2074	343	365	361	324
ENSMUSG00000029647	Pan3	5	2765	2494	2565	2361	3081	2360	2688	2836	2413	2098	2853	3144
ENSMUSG00000029648	Flt1	5	634	507	707	656	498	527	441	502	333	260	610	402
ENSMUSG00000029649	Pomp	5	938	529	568	465	623	457	511	509	439	421	428	531
ENSMUSG00000029650	Slc46a3	5	50	64	68	50	55	51	48	35	38	24	75	49
ENSMUSG00000029651	Mtus2	5	91	127	102	133	158	131	119	168	108	81	146	114
ENSMUSG00000029655	N4bp2l2	5	1859	1597	1586	1480	1910	1414	1649	1571	1487	1227	1615	1736
ENSMUSG00000029657	Hsph1	5	736	1343	1427	814	818	1004	1076	1375	612	528	752	891
ENSMUSG00000029659	Medag	5	72	76	59	49	28	49	40	38	48	26	52	22
ENSMUSG00000029660	Tex26	5	2	0	1	1	0	1	5	2	2	2	4	3
ENSMUSG00000029661	Col1a2	6	15585	20568	28717	30206	21860	16478	13233	19488	11281	7997	19947	14102
ENSMUSG00000029664	Tfpi2	6	43	20	19	10	25	22	18	96	22	18	15	23
ENSMUSG00000029669	Tspan12	6	608	522	437	409	537	419	465	481	479	387	480	546
ENSMUSG00000029670	Ing3	6	291	293	312	269	322	256	309	295	243	198	281	325
ENSMUSG00000029671	Wnt16	6	10	18	24	24	6	17	4	7	9	6	11	18
ENSMUSG00000029672	Fam3c	6	355	351	327	394	373	304	346	423	317	249	385	350
ENSMUSG00000029673	Auts2	5	643	1475	1201	1439	1556	1078	1216	2813	1135	860	1463	1411
ENSMUSG00000029674	Limk1	5	184	170	204	245	178	176	187	203	134	99	217	134
ENSMUSG00000029675	Eln	5	3750	2791	4038	4271	2348	2736	1823	2729	1445	1217	3103	1946
ENSMUSG00000029676	Pot1a	6	252	191	226	243	242	150	214	184	228	145	196	292
ENSMUSG00000029681	Bcl7b	5	324	268	315	334	252	277	332	293	238	186	334	264
ENSMUSG00000029683	Lmod2	6	2	3	69	0	0	0	0	0	0	0	13	0
ENSMUSG00000029684	Wasl	6	2498	2331	2183	1837	2314	1864	2457	2154	1894	1723	2408	2255
ENSMUSG00000029686	Cul1	6	1798	1565	1466	1482	1759	1502	1677	1517	1468	1266	1626	1815
ENSMUSG00000029687	Ezh2	6	775	639	600	633	754	623	585	706	664	530	696	698
ENSMUSG00000029695	Aass	6	3	5	3	27	10	2	1	3	3	4	5	13
ENSMUSG00000029699	Ssc4d	5	27	17	18	20	23	10	20	19	17	18	18	27
ENSMUSG00000029700	Slc13a1	6	2	6	3	9	9	5	1	150	7	1	4	9
ENSMUSG00000029701	Rbm28	6	605	468	505	500	475	477	525	499	422	321	499	483
ENSMUSG00000029703	Lrwd1	5	278	150	188	184	203	170	192	200	147	143	192	173
ENSMUSG00000029705	Cux1	5	2879	2900	3350	3069	3140	2790	2882	2970	2308	1906	3111	2812
ENSMUSG00000029706	Pax4	6	14	6	11	8	12	6	9	16	3	1	9	6
ENSMUSG00000029707	Fscn3	6	3	1	1	3	5	2	2	5	3	1	4	3
ENSMUSG00000029708	Gcc1	6	401	417	390	379	444	358	424	377	345	270	442	417
ENSMUSG00000029710	Ephb4	5	1650	1242	1437	1683	1574	1386	1469	1712	1201	923	1708	1396
ENSMUSG00000029712	Actl6b	5	5	12	6	12	6	3	10	10	10	5	11	6
ENSMUSG00000029713	Gnb2	5	2578	1406	1315	1435	1824	1381	1526	1599	1456	1304	1572	1706
ENSMUSG00000029714	Gigyf1	5	787	527	745	914	818	728	754	835	538	504	899	684
ENSMUSG00000029715	Pop7	5	127	64	60	56	85	61	72	73	66	57	72	82
ENSMUSG00000029716	Tfr2	5	0	2	2	1	0	0	2	0	2	1	2	1
ENSMUSG00000029718	Pcolce	5	438	522	659	743	552	438	394	535	326	256	480	374
ENSMUSG00000029720	Gm20605	5	3	2	2	3	6	4	2	6	1	4	4	4
ENSMUSG00000029722	Agfg2	5	470	459	361	387	420	336	438	310	355	341	481	415
ENSMUSG00000029723	Tsc22d4	5	1083	799	906	871	865	726	828	927	645	611	920	788
ENSMUSG00000029725	Ppp1r35	5	93	65	44	37	55	56	51	47	41	30	55	45
ENSMUSG00000029726	Mepce	5	661	535	547	577	594	543	640	622	508	404	652	566
ENSMUSG00000029727	Cyp3a13	5	1620	1315	876	979	1491	1055	1415	1584	1813	1646	1544	1960
ENSMUSG00000029729	Zkscan1	5	1729	1530	1488	1635	1989	1494	1576	1843	1415	1352	1664	1769
ENSMUSG00000029730	Mcm7	5	1255	501	583	481	575	537	486	574	398	460	545	491
ENSMUSG00000029735	Tpk1	6	382	354	288	293	488	288	420	430	365	347	403	502
ENSMUSG00000029752	Asns	6	1191	281	291	333	356	235	237	233	189	243	218	300
ENSMUSG00000029755	Dlx5	6	1	0	12	9	0	0	1	0	0	0	0	0
ENSMUSG00000029757	Dync1i1	6	61	25	33	25	37	29	38	49	26	31	25	32
ENSMUSG00000029759	Pon3	6	633	747	588	638	884	550	641	570	649	637	684	784
ENSMUSG00000029761	Cald1	6	4285	4272	5220	5387	3176	3607	3521	4053	2359	1858	4035	3171
ENSMUSG00000029762	Akr1b8	6	1238	191	177	106	173	151	189	139	135	188	132	157
ENSMUSG00000029763	Exoc4	6	1459	1201	1305	1236	1346	1041	1124	1053	957	834	1112	1186
ENSMUSG00000029765	Plxna4	6	336	316	412	412	365	290	284	534	270	138	415	287
ENSMUSG00000029767	Calu	6	3687	3125	3201	3064	3133	2532	2662	2556	2128	2052	2720	2774
ENSMUSG00000029769	Ccdc136	6	125	168	247	201	126	173	150	165	88	79	192	115
ENSMUSG00000029771	Irf5	6	168	159	193	171	146	160	122	105	106	73	175	141
ENSMUSG00000029772	Ahcyl2	6	6930	3755	2538	3183	5824	3318	4434	5243	4790	5193	4230	5518
ENSMUSG00000029775	Klhdc10	6	1391	847	862	903	1108	751	828	877	789	737	942	947
ENSMUSG00000029776	Hibadh	6	1525	999	1010	927	1479	970	1030	936	974	1001	1045	1199
ENSMUSG00000029777	Gars	6	2704	1024	1053	1017	1043	1016	1115	1328	798	970	1041	956
ENSMUSG00000029778	Adcyap1r1	6	213	106	216	285	170	160	121	277	107	78	197	125
ENSMUSG00000029780	Nt5c3	6	1116	614	501	463	867	524	632	366	621	677	591	775
ENSMUSG00000029781	Fkbp9	6	1204	1120	1219	1321	1315	989	1015	983	886	853	1105	1166
ENSMUSG00000029782	Tmem209	6	462	351	339	385	524	377	397	410	328	319	417	427
ENSMUSG00000029787	Avl9	6	2413	1700	1658	1358	2269	1507	1851	1501	1784	1492	1660	2124
ENSMUSG00000029790	Cep41	6	88	47	74	95	104	76	58	97	62	63	82	87
ENSMUSG00000029797	Sspo	6	237	313	215	155	763	258	319	289	626	469	582	450
ENSMUSG00000029798	Herc6	6	219	207	330	136	176	181	139	98	152	95	153	104
ENSMUSG00000029802	Abcg2	6	1566	794	742	659	1084	709	857	1038	814	812	758	960
ENSMUSG00000029804	Herc3	6	725	728	581	794	712	578	711	753	567	426	609	617
ENSMUSG00000029810	Tmem176b	6	2386	1507	1678	1363	1656	1371	1499	1300	1299	1121	1632	1432
ENSMUSG00000029811	Aoc1	6	853	2692	1451	2132	2885	1883	2896	1407	2753	2208	2422	3218
ENSMUSG00000029814	Igf2bp3	6	137	283	228	264	479	338	296	713	328	279	361	373
ENSMUSG00000029815	Malsu1	6	323	261	303	261	293	238	278	292	225	215	263	278
ENSMUSG00000029816	Gpnmb	6	24	22	17	9	8	5	5	2	13	9	21	5
ENSMUSG00000029817	Tra2a	6	2094	2027	2206	1807	2333	1823	2041	2184	1776	1294	1756	2151
ENSMUSG00000029819	Npy	6	6	2	3	4	0	1	1	2	0	0	3	5
ENSMUSG00000029821	Gsdme	6	68	36	48	44	52	41	36	185	33	24	42	55
ENSMUSG00000029822	Osbpl3	6	881	469	446	441	545	435	448	591	451	399	399	499
ENSMUSG00000029823	Luc7l2	6	4912	4408	4517	4511	3877	3759	3825	4088	3425	2469	3630	4056
ENSMUSG00000029826	Zc3hav1	6	2238	2062	2241	1536	1925	1683	1868	1613	1683	1390	1805	1910
ENSMUSG00000029828	4921507P07Rik	6	17	15	16	18	16	21	12	20	20	14	23	13
ENSMUSG00000029830	Svopl	6	16	20	18	25	20	13	19	14	18	22	28	20
ENSMUSG00000029832	Nfe2l3	6	41	31	26	25	39	25	43	14	36	30	38	28
ENSMUSG00000029833	Trim24	6	1192	1097	1078	1022	1381	929	1129	1135	1095	933	1181	1350
ENSMUSG00000029836	Cbx3	6	601	462	455	468	476	418	498	536	352	358	480	434
ENSMUSG00000029838	Ptn	6	179	361	384	524	291	347	347	381	226	189	423	286
ENSMUSG00000029840	Mtpn	6	3016	2140	2078	1877	2582	1985	2097	1948	1890	1790	1978	2285
ENSMUSG00000029844	Hoxa1	6	4	10	7	6	4	9	12	6	8	6	11	6
ENSMUSG00000029847	Slc23a4	6	124	38	36	47	56	31	41	36	26	33	59	28
ENSMUSG00000029851	Tcaf2	6	431	325	264	230	324	258	317	258	312	285	298	406
ENSMUSG00000029859	Epha1	6	316	255	221	239	323	227	290	377	263	230	262	280
ENSMUSG00000029860	Zyx	6	972	1140	1326	1435	877	979	1041	1223	760	476	1361	926
ENSMUSG00000029861	Fam131b	6	20	13	28	29	21	29	21	22	15	19	39	23
ENSMUSG00000029862	Clcn1	6	16	7	32	7	12	7	5	33	8	6	15	13
ENSMUSG00000029863	Casp2	6	1096	873	734	888	1199	752	888	1280	906	803	832	1206
ENSMUSG00000029864	Gstk1	6	193	149	126	144	178	129	142	153	151	159	152	202
ENSMUSG00000029865	Sval1	6	1420	3278	2240	2216	3782	1975	2434	540	3267	2642	2668	3786
ENSMUSG00000029867	Llcfc1	6	2	11	28	15	19	11	23	10	7	10	9	10
ENSMUSG00000029868	Trpv6	6	1114	1510	1314	988	1572	1008	1520	669	1098	1217	1322	1305
ENSMUSG00000029869	Ephb6	6	212	220	195	217	195	187	263	82	225	162	258	254
ENSMUSG00000029875	Ccdc184	15	5	12	1	8	7	7	9	16	2	9	10	7
ENSMUSG00000029878	Dbpht2	12	16	10	14	10	14	9	9	13	10	7	9	19
ENSMUSG00000029882	2210010C04Rik	6	0	0	0	6067	5091	0	0	0	0	0	0	0
ENSMUSG00000029910	Mad2l1	6	875	293	359	294	298	230	269	277	215	253	235	262
ENSMUSG00000029911	Ssbp1	6	408	318	283	288	417	334	326	377	291	253	337	343
ENSMUSG00000029913	Prdm5	6	109	118	187	141	161	151	132	145	97	107	162	124
ENSMUSG00000029915	Clec5a	6	37	18	25	26	22	16	14	18	15	12	19	10
ENSMUSG00000029916	Agk	6	296	235	262	244	270	196	254	244	183	202	237	230
ENSMUSG00000029918	Mrps33	6	84	63	65	59	61	49	69	71	53	66	48	74
ENSMUSG00000029919	Hpgds	6	147	178	151	144	230	146	206	173	182	141	207	159
ENSMUSG00000029920	Smarcad1	6	1051	985	984	882	1088	902	1004	1107	887	743	1012	1030
ENSMUSG00000029922	Mkrn1	6	1815	1123	875	927	1354	970	1216	1045	1144	1181	1105	1259
ENSMUSG00000029923	Rab19	6	80	44	35	42	56	57	57	42	52	40	45	38
ENSMUSG00000029924	Slc37a3	6	988	728	732	828	911	652	658	857	725	611	690	811
ENSMUSG00000029925	Tbxas1	6	78	104	90	80	82	75	82	55	76	91	84	74
ENSMUSG00000029992	Gfpt1	6	21947	12229	10410	8987	13350	9647	11232	10721	10318	9905	8967	12442
ENSMUSG00000029993	Nfu1	6	326	262	279	270	328	247	282	260	232	222	309	314
ENSMUSG00000029994	Anxa4	6	5594	2542	2522	1888	2551	1913	2345	2179	1957	2104	2144	2407
ENSMUSG00000029998	Pcyox1	6	1096	937	936	970	1144	828	988	1042	866	739	1029	1026
ENSMUSG00000029999	Tgfa	6	722	438	419	384	549	396	416	441	435	467	466	478
ENSMUSG00000030000	Add2	6	67	85	86	97	80	102	90	153	48	47	111	84
ENSMUSG00000030002	Dusp11	6	3172	2352	2536	2185	2998	2143	2684	2406	2333	2105	2732	2990
ENSMUSG00000030004	Nat8	6	2	2	4	7	3	1	4	3	1	3	2	2
ENSMUSG00000030007	Cct7	6	2110	1345	1313	1148	1445	1226	1317	1388	1102	1040	1210	1369
ENSMUSG00000030008	Pradc1	6	130	70	93	87	114	65	95	81	56	78	85	76
ENSMUSG00000030016	Zfp638	6	2188	2329	2376	2152	2843	2164	2451	2404	2087	1879	2364	2615
ENSMUSG00000030017	Reg3g	6	55	3	16	3	3	6	0	87	0	1	0	3
ENSMUSG00000030019	Fbxl14	6	621	539	541	485	535	463	524	506	429	382	553	571
ENSMUSG00000030020	Prickle2	6	342	473	547	578	548	497	450	575	362	257	511	440
ENSMUSG00000030022	Adamts9	6	911	1282	1686	1464	1282	1199	1048	1230	892	688	1408	1122
ENSMUSG00000030029	Lrig1	6	2117	1476	1718	1808	1679	1464	1561	1736	1334	1127	1743	1507
ENSMUSG00000030030	1700003E16Rik	6	1	5	2	4	6	7	6	4	2	1	8	2
ENSMUSG00000030031	Kbtbd8	6	209	196	150	98	176	128	184	172	149	120	161	185
ENSMUSG00000030032	Wdr54	6	43	14	28	24	27	18	19	29	17	19	28	22
ENSMUSG00000030034	Ino80b	6	150	127	122	151	113	109	146	129	91	86	156	121
ENSMUSG00000030035	Wbp1	6	516	356	327	400	491	275	367	411	273	274	393	345
ENSMUSG00000030036	Mogs	6	976	619	684	646	683	587	591	646	504	541	620	693
ENSMUSG00000030041	M1ap	6	3	4	4	2	5	4	5	2	3	1	1	1
ENSMUSG00000030042	Pole4	6	377	276	227	236	307	246	265	218	232	205	202	289
ENSMUSG00000030043	Tacr1	6	183	90	133	116	113	103	103	140	62	50	121	98
ENSMUSG00000030045	Mrpl19	6	395	321	303	261	336	277	293	267	266	256	283	293
ENSMUSG00000030047	Arhgap25	6	85	109	134	124	91	98	88	83	98	47	121	84
ENSMUSG00000030048	Gkn3	6	0	3	1	7	1	0	2	0	2	1	3	0
ENSMUSG00000030051	Aplf	6	179	147	182	121	164	117	141	158	114	91	164	160
ENSMUSG00000030055	Rab43	6	85	60	84	102	118	91	79	118	69	45	81	77
ENSMUSG00000030056	Isy1	6	269	211	221	212	234	187	191	184	163	138	211	180
ENSMUSG00000030057	Cnbp	6	2786	2227	2038	1790	2611	1890	2224	2135	2082	1904	2178	2495
ENSMUSG00000030058	Copg1	6	2888	2112	2157	2170	2296	1926	2060	2083	1784	1707	2157	2076
ENSMUSG00000030059	Tmf1	6	1771	1809	1532	1508	1635	1391	1548	1602	1326	1115	1562	1711
ENSMUSG00000030060	Hmces	6	133	143	121	146	160	123	140	123	112	113	126	152
ENSMUSG00000030061	Uba3	6	1137	884	781	765	931	708	821	816	813	705	879	891
ENSMUSG00000030062	Rpn1	6	3638	2392	2558	2219	2803	2165	2183	2293	1974	2158	2143	2678
ENSMUSG00000030064	Frmd4b	6	1715	1224	1243	1026	1266	1025	1250	1132	1097	967	1218	1279
ENSMUSG00000030067	Foxp1	6	3655	3394	3341	3237	3478	2895	3473	2770	2865	2800	3847	3416
ENSMUSG00000030068	Gm20696	6	298	243	269	252	375	245	246	294	273	241	333	302
ENSMUSG00000030074	Gxylt2	6	39	68	109	102	71	44	46	43	35	19	65	50
ENSMUSG00000030075	Cntn3	6	25	40	74	98	63	53	57	154	34	21	58	63
ENSMUSG00000030077	Chl1	6	438	329	507	465	345	333	306	428	252	221	430	354
ENSMUSG00000030079	Ruvbl1	6	200	190	175	154	153	180	180	182	140	122	174	168
ENSMUSG00000030082	Sec61a1	6	4569	2749	2960	2754	2958	2475	2443	2511	2282	2249	2488	2698
ENSMUSG00000030083	Abtb1	6	273	190	207	206	272	205	208	242	225	215	228	322
ENSMUSG00000030084	Plxna1	6	1638	1310	1666	1536	1433	1390	1301	1695	1018	848	1572	1270
ENSMUSG00000030086	Chchd6	6	59	39	51	66	71	46	54	51	48	46	52	49
ENSMUSG00000030087	Klf15	6	31	39	87	98	94	43	43	36	47	26	85	61
ENSMUSG00000030088	Aldh1l1	6	1879	1119	1309	1123	1454	1195	1306	429	1239	1270	1270	1303
ENSMUSG00000030089	Slc41a3	6	68	52	58	76	92	61	62	47	66	50	62	70
ENSMUSG00000030091	Nup210	6	1163	838	951	748	1061	1031	617	720	616	439	796	581
ENSMUSG00000030092	Cntn6	6	21	34	39	46	31	25	21	19	13	16	22	27
ENSMUSG00000030094	Xpc	6	268	338	338	343	337	288	360	333	268	226	395	347
ENSMUSG00000030095	Tmem43	6	888	811	611	563	530	487	616	413	585	548	624	630
ENSMUSG00000030096	Slc6a6	6	3321	1890	2203	1927	2194	1850	2011	2371	1698	1571	2301	1963
ENSMUSG00000030098	Grip2	6	6	19	43	42	21	44	22	57	19	10	33	20
ENSMUSG00000030101	Sumf1	6	492	354	295	320	432	316	347	347	323	259	357	365
ENSMUSG00000030102	Itpr1	6	1548	1683	2029	2152	1816	1603	1734	2011	1518	1123	2042	1914
ENSMUSG00000030103	Bhlhe40	6	1752	3049	2357	2708	2902	2331	3051	2363	2520	2483	2917	3167
ENSMUSG00000030104	Edem1	6	3278	2280	2165	2067	3246	1947	1783	1412	2197	2171	2081	2645
ENSMUSG00000030105	Arl8b	6	1511	1167	1235	1032	1320	1085	1097	1208	968	1015	1208	1321
ENSMUSG00000030107	Usp18	6	52	69	90	37	46	50	32	18	59	39	48	19
ENSMUSG00000030108	Slc6a13	6	0	7	3	2	0	1	4	0	1	2	1	2
ENSMUSG00000030109	Slc6a12	6	8	9	8	13	5	6	6	2	3	10	9	10
ENSMUSG00000030110	Ret	6	256	208	304	359	218	228	234	437	209	143	302	234
ENSMUSG00000030111	A2m	6	3	1	7	7	4	3	6	19	5	1	0	4
ENSMUSG00000030114	Klrg1	6	8	3	5	0	1	3	3	2	4	0	5	2
ENSMUSG00000030116	Mfap5	6	349	515	580	616	460	436	423	340	344	305	501	467
ENSMUSG00000030120	Mlf2	6	2337	1709	1752	1714	1903	1455	1640	1766	1245	1309	1671	1646
ENSMUSG00000030122	Ptms	6	2752	4222	5158	5306	3261	3432	3877	4309	2272	1905	4160	2927
ENSMUSG00000030123	Plxnd1	6	1100	1194	1810	2334	1524	1550	1391	1682	781	583	1711	1098
ENSMUSG00000030124	Lag3	6	16	27	32	41	37	30	28	25	16	16	28	22
ENSMUSG00000030125	Lrrc23	6	6	9	8	11	15	9	15	15	6	2	8	10
ENSMUSG00000030126	Tmcc1	6	1392	1226	1219	1102	1558	1079	1369	1264	1118	1032	1406	1329
ENSMUSG00000030127	Cops7a	6	1208	967	969	897	1091	828	1012	890	734	643	920	921
ENSMUSG00000030134	Rasgef1a	6	25	7	15	10	5	12	9	3	8	9	16	4
ENSMUSG00000030137	Tuba8	6	3	2	28	1	6	2	4	7	1	3	12	2
ENSMUSG00000030138	Bms1	6	629	642	618	619	545	596	672	627	484	430	667	660
ENSMUSG00000030142	Clec4e	6	15	4	2	0	0	0	0	0	0	0	1	3
ENSMUSG00000030144	Clec4d	6	24	2	4	2	2	2	1	1	0	4	2	2
ENSMUSG00000030145	Zfp248	6	34	33	40	47	46	41	44	47	33	21	51	33
ENSMUSG00000030147	Clec4b1	6	2	2	3	2	1	0	0	0	0	1	0	3
ENSMUSG00000030148	Clec4a2	6	45	19	30	29	32	34	23	25	26	18	36	18
ENSMUSG00000030149	Klrk1	6	34	23	39	18	32	34	36	20	32	22	20	29
ENSMUSG00000030154	Klrb1f	6	28	9	10	12	15	13	14	7	16	9	17	17
ENSMUSG00000030155	Clec2e	6	120	182	140	211	315	211	210	711	142	218	243	242
ENSMUSG00000030156	Cd69	6	32	29	40	43	26	40	32	12	43	20	45	33
ENSMUSG00000030157	Clec2d	6	1475	931	1247	915	1329	1030	941	1279	943	810	1046	1271
ENSMUSG00000030161	Gabarapl1	6	434	421	481	392	452	373	373	424	344	254	432	415
ENSMUSG00000030162	Olr1	6	13	8	10	11	36	3	8	16	4	4	1	4
ENSMUSG00000030165	Klrd1	6	14	7	10	7	13	8	19	15	16	11	21	20
ENSMUSG00000030166	Rad52	6	231	214	212	235	260	190	192	207	172	130	225	228
ENSMUSG00000030167	Klrc1	6	8	5	10	1	5	9	9	8	5	3	4	2
ENSMUSG00000030168	Adipor2	6	2379	1920	1689	1526	2028	1441	1720	1712	1518	1626	1677	2012
ENSMUSG00000030170	Wnt5b	6	52	63	77	94	81	68	77	61	56	39	73	55
ENSMUSG00000030172	Erc1	6	1206	1185	1286	1265	1202	1083	1151	1312	894	811	1186	1134
ENSMUSG00000030173	Klra5	6	1	4	7	3	7	2	7	3	5	6	12	12
ENSMUSG00000030177	Ccdc77	6	338	192	228	205	241	184	169	256	137	151	185	187
ENSMUSG00000030180	Kdm5a	6	2008	1482	1525	1561	2046	1509	1658	1611	1507	1284	1632	1903
ENSMUSG00000030187	Klra2	6	34	2	10	7	3	4	13	2	6	3	3	6
ENSMUSG00000030188	Magohb	6	167	104	90	78	118	89	96	74	99	86	100	107
ENSMUSG00000030189	Ybx3	6	2125	1333	1493	1604	1208	1486	1587	1805	1045	939	1430	1213
ENSMUSG00000030199	Etv6	6	1335	1075	1258	1136	1020	1071	1025	1059	812	708	1145	1053
ENSMUSG00000030200	Bcl2l14	6	580	429	356	365	476	344	506	339	387	373	415	459
ENSMUSG00000030201	Lrp6	6	4493	3674	3804	3557	4374	3614	4053	3670	3265	3211	3996	4090
ENSMUSG00000030203	Dusp16	6	887	929	862	885	1084	784	980	848	934	702	934	1032
ENSMUSG00000030204	Ddx47	6	673	561	546	566	641	555	641	572	523	458	659	697
ENSMUSG00000030205	Gprc5d	6	6	4	1	0	2	3	1	1	0	4	5	2
ENSMUSG00000030206	Gsg1	6	1	2	0	1	2	1	0	0	0	0	0	0
ENSMUSG00000030207	Fam234b	6	83	95	121	143	113	106	86	77	81	57	145	151
ENSMUSG00000030208	Emp1	6	3965	1271	1146	1041	1027	949	887	2648	801	747	936	919
ENSMUSG00000030209	Grin2b	6	12	53	36	31	51	38	56	10	71	44	63	76
ENSMUSG00000030213	Atf7ip	6	2140	1857	2140	2021	2291	1820	1820	1975	1643	1570	2226	2019
ENSMUSG00000030214	Plbd1	6	577	702	515	597	971	562	715	634	623	585	758	789
ENSMUSG00000030216	Wbp11	6	1176	866	923	864	828	882	888	963	672	568	1032	814
ENSMUSG00000030217	Art4	6	0	3	7	4	1	4	3	1	5	1	4	5
ENSMUSG00000030218	Mgp	6	623	714	780	663	620	624	526	445	408	252	808	423
ENSMUSG00000030219	Erp27	6	1	5	6	158	145	4	4	4	5	1	2	5
ENSMUSG00000030220	Arhgdib	6	191	215	272	215	214	238	197	145	175	105	219	197
ENSMUSG00000030222	Rerg	6	84	137	166	206	137	147	118	176	112	86	134	151
ENSMUSG00000030223	Ptpro	6	166	109	92	77	87	73	80	60	75	82	103	87
ENSMUSG00000030224	Strap	6	1818	1049	983	949	1159	989	1098	954	960	874	1077	1043
ENSMUSG00000030225	Dera	6	688	412	340	366	488	315	358	394	350	361	397	385
ENSMUSG00000030226	Lmo3	6	9	18	18	24	21	28	27	19	8	8	37	62
ENSMUSG00000030228	Pik3c2g	6	117	38	48	52	60	21	37	77	24	19	21	31
ENSMUSG00000030230	Plcz1	6	2	1	6	3	2	3	5	13	0	2	5	5
ENSMUSG00000030231	Plekha5	6	2488	2381	2376	2367	2823	2156	2758	2635	2152	1771	2632	2676
ENSMUSG00000030232	Aebp2	6	1329	1224	1228	1182	1447	1108	1263	1347	985	879	1238	1388
ENSMUSG00000030235	Slco1c1	6	15	2	5	4	3	0	1	1	2	5	3	5
ENSMUSG00000030237	Slco1a4	6	7	3	8	4	2	4	8	2	7	2	13	0
ENSMUSG00000030243	Recql	6	433	255	320	229	332	267	232	211	238	175	216	266
ENSMUSG00000030245	Golt1b	6	667	386	387	463	474	388	446	459	415	347	453	425
ENSMUSG00000030246	Ldhb	6	88	107	123	141	106	104	133	117	87	58	152	131
ENSMUSG00000030247	Kcnj8	6	180	185	253	272	173	222	153	266	128	88	243	187
ENSMUSG00000030249	Abcc9	6	1200	1163	1654	1744	1107	1314	1001	1051	880	532	1383	1340
ENSMUSG00000030254	Rad18	6	439	153	185	171	213	131	152	171	144	150	146	175
ENSMUSG00000030255	Sspn	6	202	224	319	283	229	222	191	237	170	78	256	214
ENSMUSG00000030256	Bhlhe41	6	16	26	47	40	35	32	29	35	23	14	50	29
ENSMUSG00000030257	Srgap3	6	317	292	398	395	382	362	367	886	276	221	429	327
ENSMUSG00000030259	Rassf8	6	238	302	367	419	332	329	291	387	239	148	339	298
ENSMUSG00000030263	Lrmp	6	241	1158	711	1066	1490	759	1200	162	894	1139	1283	675
ENSMUSG00000030264	Thumpd3	6	606	471	421	411	647	496	516	484	457	413	479	571
ENSMUSG00000030265	Kras	6	2436	2131	1796	1568	2205	1653	2108	1657	1792	1686	1996	2117
ENSMUSG00000030268	Bcat1	6	45	58	91	95	45	30	44	56	32	53	46	50
ENSMUSG00000030269	Mtmr14	6	453	299	275	263	396	283	311	299	285	264	308	315
ENSMUSG00000030270	Cpne9	6	1	2	2	2	1	0	1	2	1	2	1	7
ENSMUSG00000030271	Ogg1	6	151	81	90	87	113	88	72	88	71	77	85	73
ENSMUSG00000030272	Camk1	6	346	450	489	514	413	439	430	455	298	294	504	416
ENSMUSG00000030275	Etnk1	6	3473	2396	2687	2143	2870	2076	2212	1950	2089	1880	2252	2590
ENSMUSG00000030276	Ttll3	6	254	190	244	241	282	207	199	273	180	140	189	243
ENSMUSG00000030278	Cidec	6	67	43	28	33	32	35	36	132	33	27	28	54
ENSMUSG00000030279	C2cd5	6	1151	536	582	606	794	593	623	701	560	500	668	707
ENSMUSG00000030281	Il17rc	6	1364	336	361	325	465	274	386	300	431	401	373	417
ENSMUSG00000030282	Cmas	6	2917	1662	1523	1447	1789	1567	1566	1270	1554	1306	1349	2113
ENSMUSG00000030283	St8sia1	6	89	51	41	31	42	32	38	32	22	11	37	24
ENSMUSG00000030284	Creld1	6	304	172	267	228	199	200	198	184	161	103	226	197
ENSMUSG00000030286	Emc3	6	782	631	634	600	748	507	594	551	539	534	600	630
ENSMUSG00000030287	Itpr2	6	652	883	950	1034	1154	903	866	962	798	555	959	983
ENSMUSG00000030291	Med21	6	318	347	341	271	309	264	313	266	224	195	264	287
ENSMUSG00000030298	Sec13	6	1265	735	749	735	845	688	735	701	668	717	741	796
ENSMUSG00000030301	Ccdc91	6	386	403	352	381	366	302	393	375	262	254	397	393
ENSMUSG00000030302	Atp2b2	6	30	28	53	55	22	34	34	78	23	16	69	24
ENSMUSG00000030303	Far2	6	38	39	22	26	28	14	24	63	15	7	18	19
ENSMUSG00000030304	Ergic2	6	1072	910	858	823	1126	717	842	851	790	611	796	962
ENSMUSG00000030306	Tmtc1	6	458	528	723	683	627	580	552	719	467	258	706	570
ENSMUSG00000030307	Slc6a11	6	58	61	91	61	84	91	57	121	38	45	64	78
ENSMUSG00000030309	Caprin2	6	233	184	164	200	281	184	205	270	179	144	187	245
ENSMUSG00000030310	Slc6a1	6	2	5	6	7	5	3	7	2	5	3	7	12
ENSMUSG00000030313	Dennd5b	6	685	998	946	901	1471	901	1161	924	956	908	1127	1192
ENSMUSG00000030314	Atg7	6	495	371	324	351	463	324	367	343	292	352	379	385
ENSMUSG00000030315	Vgll4	6	1034	721	762	869	939	710	734	744	669	580	833	766
ENSMUSG00000030316	Tamm41	6	310	179	179	182	224	174	202	182	173	186	210	220
ENSMUSG00000030317	Timp4	6	34	88	52	66	40	71	82	8	91	91	110	67
ENSMUSG00000030319	Cand2	6	79	44	112	103	89	95	85	144	46	42	105	88
ENSMUSG00000030321	Efcab12	6	3	2	4	3	7	4	8	8	10	3	4	9
ENSMUSG00000030322	Mbd4	6	169	104	162	150	153	111	129	133	95	74	130	117
ENSMUSG00000030323	Ift122	6	231	236	306	333	323	266	273	265	178	142	257	241
ENSMUSG00000030324	Rho	6	3	2	2	4	5	11	3	4	1	1	6	4
ENSMUSG00000030325	Klrb1c	6	5	3	4	3	12	3	6	1	3	3	3	4
ENSMUSG00000030327	Necap1	6	641	554	466	517	670	450	479	458	547	460	520	604
ENSMUSG00000030329	Pianp	6	116	200	255	343	200	142	199	241	40	70	86	54
ENSMUSG00000030330	Ing4	6	86	68	74	74	83	73	73	81	63	68	88	93
ENSMUSG00000030335	Mrpl51	6	800	493	511	459	475	488	496	482	434	383	481	498
ENSMUSG00000030336	Cd27	6	5	5	12	11	9	13	5	2	9	9	11	9
ENSMUSG00000030337	Vamp1	6	518	306	363	429	504	365	382	385	330	285	437	409
ENSMUSG00000030339	Ltbr	6	1621	1036	1099	1074	1134	1026	1117	1016	903	801	1249	1136
ENSMUSG00000030340	Scnn1a	6	1291	849	511	633	882	797	796	287	839	925	1117	1084
ENSMUSG00000030341	Tnfrsf1a	6	1480	856	1071	876	902	811	791	704	684	573	994	805
ENSMUSG00000030342	Cd9	6	3752	4492	3256	3108	4771	2592	4099	1276	3207	3511	3061	3785
ENSMUSG00000030345	Dyrk4	6	2	0	1	5	2	2	1	0	1	0	3	4
ENSMUSG00000030346	Rad51ap1	6	233	57	72	67	80	67	62	79	48	51	62	76
ENSMUSG00000030347	D6Wsu163e	6	259	200	175	207	232	169	192	224	138	180	193	195
ENSMUSG00000030350	Prmt8	6	5	5	6	7	3	8	3	11	6	1	11	1
ENSMUSG00000030351	Tspan11	6	47	62	76	58	50	46	48	73	12	27	25	17
ENSMUSG00000030352	Tspan9	6	773	619	898	981	757	655	586	806	407	307	711	562
ENSMUSG00000030353	Tead4	6	132	92	113	98	103	123	114	104	84	50	88	91
ENSMUSG00000030357	Fkbp4	6	2878	2034	2050	1744	1813	1802	1972	1907	1572	1441	1874	1975
ENSMUSG00000030361	Klrb1a	6	1	4	1	2	3	1	6	4	4	3	4	5
ENSMUSG00000030364	Clec2h	6	5380	1943	1999	2110	2935	2612	2812	1849	2452	2264	2286	2777
ENSMUSG00000030365	Clec2i	6	20	20	17	14	27	21	14	9	20	5	14	18
ENSMUSG00000030366	Ceacam12	7	16	1	1	4	0	0	1	3	2	2	0	3
ENSMUSG00000030374	Strn4	7	1403	1145	1197	1227	1275	1080	1251	1225	964	834	1349	1194
ENSMUSG00000030376	Slc8a2	7	123	132	203	231	105	174	131	216	74	57	198	85
ENSMUSG00000030380	Mzf1	7	38	27	35	34	42	27	42	48	36	30	41	34
ENSMUSG00000030386	Zfp606	7	302	269	288	279	368	284	352	343	297	216	351	383
ENSMUSG00000030393	Zik1	7	62	38	54	36	53	38	49	61	50	33	38	48
ENSMUSG00000030397	Mark4	7	633	492	560	548	514	432	542	481	430	320	587	493
ENSMUSG00000030399	Ckm	7	299	194	1287	154	110	119	127	256	92	49	638	109
ENSMUSG00000030400	Ercc2	7	395	357	355	349	368	320	386	360	313	256	388	343
ENSMUSG00000030401	Rtn2	7	66	70	109	83	98	82	71	86	64	35	81	60
ENSMUSG00000030402	Ppm1n	7	5	4	5	5	4	2	4	4	4	1	4	3
ENSMUSG00000030403	Vasp	7	5208	3185	2684	2890	3452	2858	3457	2711	2975	2452	3420	3128
ENSMUSG00000030406	Gipr	7	12	10	10	25	9	18	19	12	9	3	18	12
ENSMUSG00000030407	Qpctl	7	283	185	182	193	191	175	169	176	184	136	212	180
ENSMUSG00000030409	Dmpk	7	2115	1513	2171	2331	1407	1326	1453	2192	938	689	1881	1337
ENSMUSG00000030410	Dmwd	7	164	143	251	233	149	185	163	193	108	83	229	154
ENSMUSG00000030411	Nova2	7	86	139	210	212	161	160	137	195	84	51	171	124
ENSMUSG00000030413	Pglyrp1	7	1417	723	872	695	832	634	671	361	675	625	620	850
ENSMUSG00000030417	Pdcd5	7	149	206	138	220	122	174	183	160	83	95	215	116
ENSMUSG00000030421	Uri1	7	996	816	863	850	1061	832	950	855	791	735	1009	974
ENSMUSG00000030423	Pop4	7	150	73	80	69	71	61	70	89	60	72	104	90
ENSMUSG00000030424	Zfp939	7	132	131	134	163	223	94	133	250	106	136	133	125
ENSMUSG00000030427	Lilra6	7	31	15	2	6	11	13	16	11	7	6	15	13
ENSMUSG00000030428	Ttyh1	7	98	73	116	162	83	99	70	128	54	30	118	76
ENSMUSG00000030431	Tmem238	7	272	197	171	207	192	185	224	170	147	137	204	204
ENSMUSG00000030432	Rpl28	7	3412	3191	3104	3357	2610	2853	3488	3270	2188	1782	3394	2696
ENSMUSG00000030433	Sbk2	7	2	4	15	2	0	2	1	3	1	2	4	3
ENSMUSG00000030435	U2af2	7	2158	1732	1938	1920	1802	1736	1818	1931	1389	1165	1961	1670
ENSMUSG00000030443	Zfp583	7	25	30	43	49	32	36	30	36	17	20	42	43
ENSMUSG00000030446	Zfp273	13	28	26	38	37	51	32	46	44	38	35	51	49
ENSMUSG00000030447	Cyfip1	7	2859	2104	1992	1773	2255	1757	2068	1868	1800	1671	2092	2214
ENSMUSG00000030451	Herc2	7	4327	3794	3689	3926	4258	3455	3607	3746	3153	2862	3850	3947
ENSMUSG00000030452	Nipa2	7	1999	1025	917	799	1354	824	963	901	1007	975	899	1091
ENSMUSG00000030465	Psd3	8	1442	1340	1254	1228	1733	1116	1356	1539	1246	1299	1459	1562
ENSMUSG00000030468	Siglecg	7	26	51	52	54	50	58	29	29	32	20	48	31
ENSMUSG00000030469	Zfp719	7	278	274	301	236	354	231	293	264	256	186	269	296
ENSMUSG00000030470	Csrp3	7	0	0	23	0	0	0	0	0	0	0	7	0
ENSMUSG00000030471	Zdhhc13	7	1948	1196	1253	844	1120	1002	1170	970	1175	905	1019	1229
ENSMUSG00000030472	Ceacam18	7	95	49	26	35	76	43	73	46	54	55	65	54
ENSMUSG00000030474	Siglece	7	58	20	44	36	36	38	25	23	31	20	40	25
ENSMUSG00000030483	Cyp2b10	7	1	3	1	1	1	1	4	1	4	3	9	5
ENSMUSG00000030486	Zfp108	7	29	55	60	51	49	26	52	56	37	34	57	60
ENSMUSG00000030491	Tdrd12	7	9	15	7	6	14	8	7	6	9	3	11	14
ENSMUSG00000030492	Slc7a9	7	325	404	399	419	730	452	503	264	389	414	392	435
ENSMUSG00000030493	Faap24	7	129	55	72	74	59	57	52	84	60	50	82	63
ENSMUSG00000030494	Rhpn2	7	2444	2092	1506	1169	1719	1353	1848	1284	1719	1507	1520	1832
ENSMUSG00000030495	Slc7a10	7	8	6	8	5	3	1	0	9	1	2	5	4
ENSMUSG00000030498	Gas2	7	56	50	39	59	78	39	55	81	48	42	49	54
ENSMUSG00000030499	Kctd15	7	140	134	198	236	149	188	169	222	107	87	191	131
ENSMUSG00000030500	Slc17a6	7	3	3	7	6	2	9	8	17	5	3	8	12
ENSMUSG00000030505	Prmt3	7	493	363	385	331	476	389	399	408	352	313	387	404
ENSMUSG00000030509	Asb7	7	606	429	443	460	617	429	446	433	464	403	508	554
ENSMUSG00000030510	Cers3	7	141	5	8	8	5	6	11	12	4	3	9	8
ENSMUSG00000030512	Snrpa1	7	223	210	218	194	162	180	171	177	160	128	189	200
ENSMUSG00000030513	Pcsk6	7	364	557	763	717	696	608	627	771	425	344	693	553
ENSMUSG00000030515	Tarsl2	7	242	245	253	245	310	251	181	202	214	203	278	293
ENSMUSG00000030516	Tjp1	7	4905	4097	3953	3504	3914	3555	4151	3176	3399	2985	4150	4315
ENSMUSG00000030518	Fam189a1	7	100	103	89	97	121	73	108	113	107	85	127	115
ENSMUSG00000030519	Apba2	7	36	35	50	77	33	42	26	49	25	16	61	39
ENSMUSG00000030521	Mphosph10	7	286	375	320	300	233	309	397	289	212	168	311	264
ENSMUSG00000030522	Mtmr10	7	574	464	460	516	615	386	516	428	412	376	484	523
ENSMUSG00000030523	Trpm1	7	1	2	1	1	1	0	2	1	0	1	5	0
ENSMUSG00000030525	Chrna7	7	20	16	16	28	23	15	30	24	29	10	30	22
ENSMUSG00000030527	Crtc3	7	643	695	717	759	711	698	667	656	529	494	887	713
ENSMUSG00000030528	Blm	7	520	161	183	172	155	160	150	183	110	172	153	172
ENSMUSG00000030530	Furin	7	2243	1801	1936	1998	2055	1690	1722	1630	1489	1202	2072	1719
ENSMUSG00000030532	Hddc3	7	177	133	123	117	135	99	127	111	85	83	120	110
ENSMUSG00000030533	Unc45a	7	977	677	675	732	664	620	597	645	539	478	702	721
ENSMUSG00000030534	Vps33b	7	354	262	241	278	307	248	265	265	260	205	280	269
ENSMUSG00000030536	Iqgap1	7	11515	9579	8623	7535	9664	7719	9348	6204	8114	8290	8597	9846
ENSMUSG00000030538	Cib1	7	1500	791	632	624	914	573	730	595	679	706	634	776
ENSMUSG00000030539	Sema4b	7	1620	1052	985	833	917	851	928	1122	875	701	946	910
ENSMUSG00000030541	Idh2	7	1607	954	1052	1102	994	953	1077	1239	887	799	1151	1066
ENSMUSG00000030543	Mesp2	7	5	7	4	7	8	10	14	1	5	8	9	3
ENSMUSG00000030545	Pex11a	7	372	190	236	215	266	229	238	257	205	168	271	215
ENSMUSG00000030546	Plin1	7	7	27	17	6	2	4	7	31	1	1	2	15
ENSMUSG00000030551	Nr2f2	7	761	662	895	933	877	817	877	938	558	507	1051	710
ENSMUSG00000030554	Synm	7	3683	2267	3046	3312	1787	2030	2026	1791	1350	1005	2830	1872
ENSMUSG00000030555	Ttc23	7	212	154	255	257	265	198	217	244	197	154	245	223
ENSMUSG00000030556	Lrrc28	7	146	116	148	114	147	111	133	119	104	90	140	147
ENSMUSG00000030557	Mef2a	7	2015	2189	2387	1988	2281	1916	2308	2168	1878	1511	2468	2301
ENSMUSG00000030559	Rab38	7	62	74	65	75	98	59	71	60	66	86	77	57
ENSMUSG00000030560	Ctsc	7	2166	1312	1565	1102	1206	1077	1230	885	1079	948	1269	1259
ENSMUSG00000030562	Nox4	7	21	21	28	28	40	18	32	57	18	16	37	45
ENSMUSG00000030577	Cd22	7	71	63	106	106	53	78	63	29	64	31	110	93
ENSMUSG00000030579	Tyrobp	7	153	127	161	144	157	127	119	108	111	73	162	113
ENSMUSG00000030583	Sipa1l3	7	3328	3550	3317	3314	3875	2941	3950	3568	3212	2852	3909	3874
ENSMUSG00000030584	Dpf1	7	17	11	25	12	12	16	10	23	8	7	10	11
ENSMUSG00000030587	2200002D01Rik	7	1447	926	706	747	1037	827	1036	1077	884	815	896	979
ENSMUSG00000030588	Yif1b	7	257	150	183	202	164	113	127	156	116	98	155	161
ENSMUSG00000030589	Rasgrp4	7	57	44	65	60	58	40	39	44	21	25	51	42
ENSMUSG00000030590	Fam98c	7	601	427	382	413	544	443	537	607	472	470	599	516
ENSMUSG00000030591	Psmd8	7	1379	1035	951	950	1014	829	974	957	750	716	986	1000
ENSMUSG00000030592	Ryr1	7	86	63	744	47	20	29	25	28	18	14	385	27
ENSMUSG00000030595	Nfkbib	7	254	202	203	179	186	160	168	174	153	133	184	194
ENSMUSG00000030598	Fbxo17	7	30	29	24	30	35	27	30	25	21	14	26	30
ENSMUSG00000030600	Lrfn1	7	42	34	47	75	41	40	42	62	30	30	42	37
ENSMUSG00000030602	Pak4	7	1215	765	838	811	839	812	884	687	735	643	921	861
ENSMUSG00000030603	Psmc4	7	969	576	574	559	559	519	550	549	480	478	606	588
ENSMUSG00000030604	Zfp626	7	426	258	287	311	390	290	307	275	284	309	295	339
ENSMUSG00000030605	Mfge8	7	873	780	1090	974	722	768	598	530	643	450	1030	868
ENSMUSG00000030606	Hapln3	7	9	19	12	22	22	14	11	15	9	11	20	6
ENSMUSG00000030607	Acan	7	1	15	14	10	26	8	10	22	2	1	15	13
ENSMUSG00000030609	Aen	7	441	343	321	276	286	266	308	274	232	204	296	263
ENSMUSG00000030610	Det1	7	179	138	167	147	205	135	180	192	142	139	162	172
ENSMUSG00000030611	Mrps11	7	225	134	131	139	140	131	135	132	114	90	147	135
ENSMUSG00000030612	Mrpl46	7	251	142	143	141	157	125	159	125	129	121	136	139
ENSMUSG00000030613	Ccdc90b	7	282	207	207	208	292	214	228	217	191	144	204	259
ENSMUSG00000030614	Tmem126b	7	282	219	197	221	308	214	234	213	213	192	221	253
ENSMUSG00000030615	Tmem126a	7	288	201	179	197	213	156	227	190	135	159	230	207
ENSMUSG00000030616	Sytl2	7	1602	2588	1938	1957	3277	1914	2240	2386	2315	2053	2019	2991
ENSMUSG00000030619	Eed	7	774	649	621	580	912	550	671	630	562	521	632	680
ENSMUSG00000030621	Me3	7	55	71	111	69	55	72	78	57	57	42	82	83
ENSMUSG00000030629	Zfand6	7	1167	947	846	846	1241	789	911	986	929	799	883	1122
ENSMUSG00000030630	Fah	7	161	148	138	161	179	130	133	175	106	77	150	116
ENSMUSG00000030638	Sh3gl3	7	32	52	57	56	38	49	37	50	24	16	42	40
ENSMUSG00000030641	Ddias	7	227	36	51	35	64	37	42	43	28	42	25	56
ENSMUSG00000030643	Rab30	7	170	167	246	271	249	187	233	239	141	122	222	207
ENSMUSG00000030647	Ndufc2	7	888	503	420	435	524	396	445	448	463	478	463	537
ENSMUSG00000030649	Anapc15	7	210	94	107	139	118	106	124	91	70	98	97	113
ENSMUSG00000030650	Tmc5	7	1540	988	1095	863	1229	949	1085	1339	1028	926	1022	1198
ENSMUSG00000030651	Art2b	7	0	1	2	1	3	1	0	2	0	3	3	2
ENSMUSG00000030652	Coq7	7	227	126	106	140	121	124	139	172	117	111	161	145
ENSMUSG00000030654	Arl6ip1	7	2227	1207	1199	1033	1868	1054	1213	1392	1198	1245	1183	1505
ENSMUSG00000030655	Smg1	7	8530	6249	6216	5536	7962	5948	6684	5840	6072	5532	6498	7476
ENSMUSG00000030657	Xylt1	7	423	270	262	281	275	255	246	249	246	254	270	230
ENSMUSG00000030659	Nucb2	7	178	168	218	288	176	162	172	153	102	96	148	248
ENSMUSG00000030660	Pik3c2a	7	2500	1847	1895	1602	2357	1635	1852	2028	1748	1523	1884	1858
ENSMUSG00000030662	Ipo5	14	2807	1885	1849	1580	2052	1789	1814	1735	1521	1483	1830	1861
ENSMUSG00000030663	1110004F10Rik	7	517	467	371	418	428	397	436	477	341	314	460	410
ENSMUSG00000030666	Calcb	7	11	20	13	8	20	14	11	36	11	17	16	13
ENSMUSG00000030669	Calca	7	2	13	6	22	6	13	5	2	11	5	12	5
ENSMUSG00000030670	Cyp2r1	7	31	48	46	27	55	41	26	19	45	47	56	30
ENSMUSG00000030671	Pde3b	7	467	436	576	437	470	475	466	353	345	292	552	423
ENSMUSG00000030672	Mylpf	7	58	51	1050	7	8	4	6	6	6	3	368	7
ENSMUSG00000030674	Qprt	7	2	2	1	8	5	2	1	4	2	0	8	1
ENSMUSG00000030677	Kif22	7	529	150	211	161	196	139	156	147	155	182	153	176
ENSMUSG00000030678	Maz	7	1843	1574	1897	1994	1552	1703	1879	1475	1295	948	2101	1613
ENSMUSG00000030681	Mvp	7	4165	2376	2263	2005	2475	2268	2686	2260	2161	2301	2494	2394
ENSMUSG00000030682	Cdipt	7	1168	794	719	726	968	718	853	720	785	742	858	936
ENSMUSG00000030683	Sez6l2	7	73	69	70	77	77	79	78	132	50	38	85	57
ENSMUSG00000030685	Kctd13	7	122	83	91	110	114	101	123	113	76	59	122	116
ENSMUSG00000030688	Stard10	7	2654	2169	1704	2053	2359	1725	2191	1697	1859	1646	2184	2203
ENSMUSG00000030689	Ino80e	7	557	431	519	454	467	427	456	495	323	301	523	435
ENSMUSG00000030691	Fchsd2	7	2447	2116	2039	1952	2911	1959	2263	1835	2292	1964	2658	2522
ENSMUSG00000030693	Klk10	7	5	1	5	4	1	1	5	1	4	4	3	1
ENSMUSG00000030695	Aldoa	7	13281	8491	8054	7523	8051	6855	7780	7301	6468	6826	8535	8109
ENSMUSG00000030697	Ppp4c	7	1210	705	682	730	885	650	728	692	578	535	707	878
ENSMUSG00000030699	Tbx6	7	26	17	15	23	22	21	30	16	15	13	23	22
ENSMUSG00000030701	Plekhb1	7	65	84	132	133	82	87	97	146	82	55	135	72
ENSMUSG00000030703	Gdpd3	7	168	88	128	132	139	109	142	148	89	90	129	115
ENSMUSG00000030704	Rab6a	7	2844	2482	2271	1929	2232	1969	2410	2032	1942	1724	2292	2476
ENSMUSG00000030706	Mrpl48	7	332	276	266	260	276	261	271	268	217	224	311	247
ENSMUSG00000030707	Coro1a	7	365	262	268	293	299	298	275	194	265	148	288	303
ENSMUSG00000030708	Dnajb13	7	2	3	0	0	1	2	3	1	0	0	1	2
ENSMUSG00000030711	Sult1a1	7	710	447	345	391	472	245	459	538	518	505	445	535
ENSMUSG00000030714	Sgf29	7	357	250	252	263	235	233	211	325	180	217	255	247
ENSMUSG00000030717	Nupr1	7	578	473	428	474	410	361	295	595	284	266	516	338
ENSMUSG00000030718	Ppme1	7	850	679	638	632	735	520	590	657	553	557	638	630
ENSMUSG00000030720	Cln3	7	278	169	196	222	301	185	219	279	195	209	254	252
ENSMUSG00000030722	Nfatc2ip	7	296	140	136	140	162	126	142	149	135	112	141	152
ENSMUSG00000030724	Cd19	7	45	90	103	107	54	81	60	24	87	37	91	80
ENSMUSG00000030725	Lipt2	7	63	74	59	71	47	63	68	58	56	38	68	69
ENSMUSG00000030726	Pold3	7	720	530	534	493	565	524	559	530	460	405	505	545
ENSMUSG00000030727	Rabep2	7	438	315	308	340	387	303	360	332	310	278	417	343
ENSMUSG00000030729	Pgm2l1	7	559	480	550	503	616	478	499	464	437	328	545	524
ENSMUSG00000030730	Atp2a1	7	137	70	2289	6	8	1	1	1	3	0	964	2
ENSMUSG00000030731	Syt3	7	14	15	20	26	24	12	17	17	18	9	25	7
ENSMUSG00000030732	Chrdl2	7	113	55	154	161	93	139	83	42	43	36	118	65
ENSMUSG00000030733	Sh2b1	7	1124	851	923	926	1021	844	962	991	840	654	1109	981
ENSMUSG00000030735	Gm9755	8	21	8	5	7	4	3	3	2	4	2	5	8
ENSMUSG00000030737	Slco2b1	7	186	197	275	260	245	198	205	237	184	115	250	195
ENSMUSG00000030738	Eif3c	7	3949	2636	2474	2437	2623	2260	2738	2507	2142	2178	2559	2720
ENSMUSG00000030739	Myh14	7	10507	6861	5195	5729	6250	5341	7313	6412	5359	5563	7078	6721
ENSMUSG00000030741	Spns1	7	438	257	292	305	372	260	274	337	285	261	293	356
ENSMUSG00000030742	Lat	7	15	18	25	21	21	26	24	16	18	4	22	26
ENSMUSG00000030744	Rps3	7	6429	4536	4264	4178	5276	3891	4600	4412	3964	3503	4475	4996
ENSMUSG00000030745	Il21r	7	69	52	64	79	38	70	57	45	38	15	44	32
ENSMUSG00000030747	Dgat2	7	652	469	467	560	663	395	693	961	475	420	433	580
ENSMUSG00000030748	Il4ra	7	978	676	952	692	768	711	579	776	539	425	638	700
ENSMUSG00000030750	Nsmce1	7	299	172	159	179	223	172	143	176	175	161	176	169
ENSMUSG00000030751	Psma1	7	1544	807	798	720	1002	666	711	675	765	797	828	921
ENSMUSG00000030752	Kdm8	7	57	25	31	27	46	34	24	34	48	21	48	30
ENSMUSG00000030753	Thap12	7	1251	911	898	810	1083	832	975	953	820	723	987	979
ENSMUSG00000030754	Copb1	7	3073	2231	1960	2062	2461	1908	2189	2020	1937	1869	2009	2513
ENSMUSG00000030757	Zkscan2	7	13	9	10	21	16	12	21	26	12	5	25	12
ENSMUSG00000030759	Far1	7	4449	3207	3079	2619	3886	2801	3228	3109	2956	2913	2886	3616
ENSMUSG00000030760	Acer3	7	547	461	429	392	510	380	453	498	375	366	428	430
ENSMUSG00000030761	Myo7a	7	79	153	186	214	204	181	210	145	142	115	171	168
ENSMUSG00000030762	Aqp8	7	6771	1887	1539	1433	4589	2210	3049	2478	2246	2415	2221	2592
ENSMUSG00000030763	Lcmt1	7	283	169	186	173	258	158	191	179	181	176	189	238
ENSMUSG00000030766	Arhgap17	7	1886	1097	1154	967	1258	1052	1210	995	915	853	1281	1091
ENSMUSG00000030768	Disp1	1	215	191	227	238	238	223	222	241	172	135	239	231
ENSMUSG00000030769	Slc5a11	7	3	2	5	5	5	2	3	3	1	2	6	5
ENSMUSG00000030770	Parva	7	3322	2599	3188	3147	2620	2590	2573	2564	2113	1778	3063	2507
ENSMUSG00000030772	Dkk3	7	435	654	892	853	688	694	610	736	476	375	779	527
ENSMUSG00000030774	Pak1	7	1447	1105	969	878	1303	940	1118	887	916	915	1144	1091
ENSMUSG00000030775	Trat1	16	3	6	5	2	6	1	6	4	6	4	3	8
ENSMUSG00000030779	Rbbp6	7	2385	2380	2475	2342	2500	2051	2444	2460	1868	1486	2356	2415
ENSMUSG00000030780	Rusf1	7	569	409	452	504	508	456	457	660	386	356	532	444
ENSMUSG00000030782	Tgfb1i1	7	966	1215	1802	1883	909	1184	1170	1704	795	559	1679	943
ENSMUSG00000030785	Cox6a2	7	3	1	32	1	2	0	3	1	3	0	14	1
ENSMUSG00000030786	Itgam	7	48	24	34	34	19	31	19	46	26	15	32	11
ENSMUSG00000030787	Lyve1	7	281	334	423	415	306	345	306	263	252	196	365	295
ENSMUSG00000030788	Rnf141	7	1662	931	990	830	1415	806	997	894	964	861	958	1031
ENSMUSG00000030789	Itgax	7	170	170	181	184	226	214	162	155	176	124	248	160
ENSMUSG00000030790	Adm	7	67	64	84	51	74	56	60	49	81	63	65	74
ENSMUSG00000030792	Dkkl1	7	13	2	5	7	4	2	7	6	2	2	2	23
ENSMUSG00000030793	Pycard	7	1039	1080	911	1032	440	386	747	898	632	600	410	888
ENSMUSG00000030795	Fus	7	3986	3392	3394	3890	3848	3505	3664	3959	2980	2115	3851	3253
ENSMUSG00000030796	Tead2	7	210	186	263	333	231	254	236	340	158	104	246	252
ENSMUSG00000030798	Cd37	7	139	140	171	183	129	164	122	95	141	51	200	144
ENSMUSG00000030800	Prss8	7	500	265	264	260	351	211	327	265	269	264	282	335
ENSMUSG00000030801	Kat8	7	223	210	217	176	257	216	232	193	193	165	266	220
ENSMUSG00000030802	Bckdk	7	744	488	510	564	557	491	499	511	411	394	552	522
ENSMUSG00000030805	Stx4a	7	377	393	298	394	331	357	381	322	287	222	362	302
ENSMUSG00000030806	Stx1b	7	62	52	105	88	50	52	76	91	48	15	100	51
ENSMUSG00000030811	Fbxl19	7	766	569	594	587	559	504	546	572	475	375	583	578
ENSMUSG00000030814	Bcl7c	7	204	210	188	227	219	183	178	210	126	122	215	182
ENSMUSG00000030815	Phkg2	7	382	367	424	392	392	366	353	438	330	278	483	418
ENSMUSG00000030816	Rnf40	7	986	814	835	868	864	840	887	899	646	571	953	859
ENSMUSG00000030822	Prr14	7	695	675	706	657	640	588	686	702	522	407	766	618
ENSMUSG00000030823	9130019O22Rik	7	122	89	80	80	135	91	127	103	103	73	98	140
ENSMUSG00000030824	Nucb1	7	4403	3556	3380	3463	3456	2931	3458	3560	2584	2584	3658	3108
ENSMUSG00000030825	Hsd17b14	7	9	7	8	7	9	11	10	41	6	5	9	8
ENSMUSG00000030826	Bcat2	7	449	237	305	287	311	278	275	291	218	201	265	289
ENSMUSG00000030827	Fgf21	7	1	0	1	1	2	0	0	0	0	0	0	0
ENSMUSG00000030830	Itgal	7	330	179	263	208	198	199	141	121	154	79	211	179
ENSMUSG00000030834	Abcc6	7	84	115	111	166	315	135	167	227	208	110	207	205
ENSMUSG00000030835	Nomo1	7	1674	1054	1206	1195	1220	1043	1057	1487	898	765	1211	1135
ENSMUSG00000030838	Ush1c	7	1563	1377	1056	1270	1485	1181	1513	1989	1256	1139	1505	1491
ENSMUSG00000030839	Sergef	7	83	59	75	65	79	65	76	69	65	48	66	80
ENSMUSG00000030842	Lamtor1	7	881	577	613	608	675	565	616	570	560	495	688	587
ENSMUSG00000030844	Rgs10	7	165	197	196	229	201	213	204	180	146	85	215	185
ENSMUSG00000030846	Tial1	7	1579	1254	1348	1296	1589	1221	1240	1320	1122	984	1423	1414
ENSMUSG00000030847	Bag3	7	863	955	1147	914	658	782	818	760	533	532	954	696
ENSMUSG00000030849	Fgfr2	7	1188	1131	1432	1374	1348	1335	1303	2245	1212	962	1814	1385
ENSMUSG00000030850	Ate1	7	779	733	738	728	888	677	780	815	657	547	840	771
ENSMUSG00000030852	Tacc2	7	1393	2010	1956	1997	1857	1571	2062	1817	1693	1489	2321	2099
ENSMUSG00000030854	Ptpn5	7	3	6	5	4	1	2	2	88	1	1	5	4
ENSMUSG00000030861	Acadsb	7	691	580	657	584	682	523	645	667	537	425	667	670
ENSMUSG00000030862	Cpxm2	7	240	344	394	374	269	216	223	241	179	124	274	261
ENSMUSG00000030865	Chp2	7	1030	767	467	554	930	480	742	461	535	522	524	456
ENSMUSG00000030866	Ern2	7	1399	1393	1127	1161	1569	1074	1317	1344	1290	1070	1501	1441
ENSMUSG00000030867	Plk1	7	765	167	243	198	170	152	107	155	88	135	154	156
ENSMUSG00000030868	Dctn5	7	860	620	749	686	829	606	717	651	561	494	674	714
ENSMUSG00000030869	Ndufab1	7	1183	959	876	813	976	898	964	976	723	695	948	907
ENSMUSG00000030870	Ubfd1	7	1088	949	1000	987	1069	932	921	1092	924	723	935	1076
ENSMUSG00000030871	Ears2	7	176	199	178	168	227	169	188	192	160	130	175	220
ENSMUSG00000030872	Gga2	7	241	217	311	358	287	247	229	308	212	165	261	258
ENSMUSG00000030873	Scnn1b	7	341	339	264	465	369	348	393	160	459	417	513	556
ENSMUSG00000030876	Mettl9	7	1036	508	488	587	765	512	576	572	588	549	591	635
ENSMUSG00000030877	Mfsd13b	7	2	4	5	2	7	3	4	4	5	1	4	4
ENSMUSG00000030878	Cdr2	7	221	285	283	303	200	220	230	236	173	170	211	211
ENSMUSG00000030879	Mrpl17	7	555	346	339	341	383	340	346	292	267	303	357	388
ENSMUSG00000030880	Polr3e	7	538	462	466	451	464	437	463	530	379	352	500	495
ENSMUSG00000030881	Arfip2	7	844	815	787	808	762	659	815	835	596	533	823	760
ENSMUSG00000030882	Dnhd1	7	28	29	26	31	28	27	23	24	29	17	23	29
ENSMUSG00000030884	Uqcrc2	7	4076	2167	2017	1791	2520	1751	2151	2023	2080	2233	1872	2490
ENSMUSG00000030888	Rrp8	7	236	225	212	207	192	215	245	197	173	128	247	204
ENSMUSG00000030889	Vwa3a	7	5	9	5	5	11	5	9	9	9	4	13	11
ENSMUSG00000030890	Ilk	7	1466	1197	1502	1770	1186	1235	1201	1432	867	764	1441	1181
ENSMUSG00000030894	Tpp1	7	908	910	886	856	905	721	793	1047	740	682	911	950
ENSMUSG00000030895	Hpx	7	2	0	0	5	5	3	3	4	1	0	2	5
ENSMUSG00000030897	Cnga4	7	1	1	1	0	0	0	3	1	2	1	2	0
ENSMUSG00000030898	Cckbr	7	0	2	4	1	4	1	0	1	0	1	1	0
ENSMUSG00000030905	Crym	7	20	7	12	5	11	8	12	10	8	6	12	10
ENSMUSG00000030909	Anks4b	7	1514	962	787	786	1081	877	1244	1206	887	854	941	937
ENSMUSG00000030911	Zp2	7	6	4	3	0	1	0	1	2	3	0	2	4
ENSMUSG00000030917	Tmem159	7	261	163	145	168	239	157	172	165	177	137	166	179
ENSMUSG00000030921	Trim30a	7	165	216	246	131	127	179	142	80	172	119	175	135
ENSMUSG00000030922	Lyrm1	7	44	32	39	29	42	31	28	30	25	20	24	48
ENSMUSG00000030924	Rexo5	7	304	131	141	136	201	139	155	122	98	114	155	188
ENSMUSG00000030929	Eri2	7	231	118	155	141	191	135	129	157	112	113	152	139
ENSMUSG00000030930	Chst15	7	754	1270	1411	1439	2033	1326	1364	1138	1154	973	1330	1558
ENSMUSG00000030934	Oat	7	1662	2612	1834	2372	3869	1825	3300	4367	2706	2523	2681	3387
ENSMUSG00000030935	Acsm3	7	2363	1718	1062	999	1689	1092	1686	561	1521	1776	1434	1874
ENSMUSG00000030942	Thumpd1	7	398	366	364	394	368	367	430	440	317	270	451	377
ENSMUSG00000030946	Lhpp	7	105	192	166	178	235	144	198	268	147	159	192	175
ENSMUSG00000030954	Gp2	7	32	25	8	190	296	13	22	1	11	6	86	22
ENSMUSG00000030956	Fam53b	7	586	462	556	601	664	494	506	570	411	380	713	506
ENSMUSG00000030960	Eef1akmt2	7	141	139	130	152	140	161	143	147	141	91	137	149
ENSMUSG00000030963	Umod	7	0	0	0	6	9	0	0	0	1	0	0	0
ENSMUSG00000030965	Abraxas2	7	578	520	487	463	605	461	528	425	502	437	507	566
ENSMUSG00000030966	Trim21	7	208	194	179	162	212	172	186	161	138	104	159	189
ENSMUSG00000030967	Zranb1	7	682	667	651	639	709	569	700	630	585	506	735	693
ENSMUSG00000030970	Ctbp2	7	1184	977	1060	880	1125	845	965	1046	863	833	1006	1040
ENSMUSG00000030978	Rrm1	7	2042	779	859	716	940	777	712	739	604	797	702	815
ENSMUSG00000030979	Uros	7	158	144	145	129	186	130	137	142	106	113	122	169
ENSMUSG00000030980	Knop1	7	681	595	588	535	616	549	604	621	503	417	592	584
ENSMUSG00000030982	Vps35l	7	974	703	677	706	897	567	687	713	620	626	744	796
ENSMUSG00000030983	Bccip	7	403	311	307	311	317	296	333	321	250	249	353	300
ENSMUSG00000030986	Dhx32	7	1641	1543	1202	1180	1667	1123	1464	1267	1310	1344	1274	1642
ENSMUSG00000030987	Stim1	7	4072	4162	3689	3755	5185	3483	4169	2208	3849	3994	4300	4893
ENSMUSG00000030990	Pgap2	7	556	326	294	329	482	351	427	340	399	336	439	445
ENSMUSG00000030996	Art1	7	2	1	22	1	0	1	0	0	0	0	9	2
ENSMUSG00000031004	Mki67	7	6785	3412	4192	3149	2914	2625	2291	2966	1697	2432	2444	2510
ENSMUSG00000031007	Atp6ap2	X	1924	1132	838	799	1368	815	894	1081	1024	995	923	1144
ENSMUSG00000031010	Usp9x	X	5434	4397	4436	4123	5447	3930	4479	4841	4047	3591	4696	5184
ENSMUSG00000031012	Cask	X	1860	1306	1294	1132	1445	1203	1189	1280	1151	991	1296	1370
ENSMUSG00000031015	Swap70	7	556	502	531	601	572	501	458	609	400	371	603	532
ENSMUSG00000031016	Wee1	7	393	405	378	336	387	331	357	390	334	316	455	394
ENSMUSG00000031021	Tmem9b	7	802	515	400	393	605	426	466	405	398	374	477	572
ENSMUSG00000031022	BC051019	7	0	1	0	0	5	3	1	2	0	1	2	1
ENSMUSG00000031023	Akip1	7	91	73	78	88	82	78	80	75	72	37	83	74
ENSMUSG00000031024	Denn2b	7	1155	1289	1613	1602	1422	1237	1484	1631	1093	984	1516	1438
ENSMUSG00000031026	Trim66	7	3	5	8	7	7	9	8	11	4	1	4	7
ENSMUSG00000031027	Stk33	7	3	2	3	1	2	4	2	3	0	2	1	4
ENSMUSG00000031028	Tub	7	21	56	72	73	48	43	63	86	45	42	91	50
ENSMUSG00000031029	Eif3f	7	2131	1715	1717	1888	1817	1628	1757	1883	1405	1077	2043	1817
ENSMUSG00000031059	Ndufb11	X	768	485	388	483	594	407	483	450	468	444	452	516
ENSMUSG00000031060	Rbm10	X	1041	893	899	810	882	787	878	936	639	635	940	832
ENSMUSG00000031065	Cdk16	X	1895	1390	1608	1533	1403	1290	1457	1485	1115	1123	1604	1359
ENSMUSG00000031066	Usp11	X	141	132	162	184	148	182	152	222	131	116	203	180
ENSMUSG00000031068	Glrx3	7	927	723	662	664	865	654	768	677	619	590	761	750
ENSMUSG00000031070	Mrgprf	7	290	289	420	419	211	254	229	399	166	97	361	208
ENSMUSG00000031072	LTO1	7	384	285	274	277	332	280	313	298	238	237	349	337
ENSMUSG00000031075	Ano1	7	3284	4039	3145	3866	4238	3561	4815	1724	4166	3787	4571	4530
ENSMUSG00000031077	Fadd	7	359	238	273	253	295	244	257	257	202	174	285	259
ENSMUSG00000031078	Cttn	7	4467	2901	2679	2496	3103	2607	2993	2475	2380	2240	2864	2901
ENSMUSG00000031079	Zfp300	X	14	12	18	23	28	26	24	31	11	15	24	19
ENSMUSG00000031085	Acte1	7	6	0	3	3	0	1	1	0	1	1	1	3
ENSMUSG00000031089	Slc6a14	X	10351	7023	6219	5391	11516	5472	7024	7942	7789	6529	5779	9042
ENSMUSG00000031090	Nadsyn1	7	566	392	321	399	560	379	439	417	466	385	427	522
ENSMUSG00000031093	Dock11	X	528	467	611	503	504	463	514	613	454	320	500	532
ENSMUSG00000031095	Cul4b	X	683	565	543	509	639	504	581	589	472	459	590	666
ENSMUSG00000031097	Tnni2	7	48	19	294	15	12	18	15	8	17	18	150	18
ENSMUSG00000031098	Syt8	7	171	22	22	18	51	67	92	3	111	88	148	74
ENSMUSG00000031099	Smarca1	X	69	131	155	143	125	111	120	142	91	59	107	136
ENSMUSG00000031101	Sash3	X	76	96	98	88	85	105	90	51	77	41	100	86
ENSMUSG00000031103	Elf4	X	1887	1491	1513	1214	1593	1271	1541	1331	1303	1091	1645	1440
ENSMUSG00000031104	Rab33a	X	6	7	1	5	3	2	0	0	1	1	4	3
ENSMUSG00000031105	Slc25a14	X	119	80	70	63	88	52	68	62	87	56	46	66
ENSMUSG00000031107	Rbmx2	X	47	29	22	45	37	26	32	27	26	23	33	26
ENSMUSG00000031109	Enox2	X	304	281	241	265	357	259	270	262	255	240	311	306
ENSMUSG00000031111	Igsf1	X	0	3	3	2	4	6	2	1	4	0	4	6
ENSMUSG00000031112	Stk26	X	290	345	328	284	533	311	370	183	332	317	307	454
ENSMUSG00000031119	Gpc4	X	970	1002	1046	994	1094	808	991	718	875	847	858	932
ENSMUSG00000031125	3830403N18Rik	X	13	213	81	163	12	80	7	20	80	9	16	4
ENSMUSG00000031129	Slc9a9	9	141	177	212	191	181	131	141	128	141	93	188	127
ENSMUSG00000031132	Cd40lg	X	0	0	4	0	1	1	1	0	1	0	2	1
ENSMUSG00000031133	Arhgef6	X	231	304	340	302	331	286	290	309	238	144	353	290
ENSMUSG00000031134	Rbmx	X	1231	828	893	895	939	775	950	921	749	604	928	1039
ENSMUSG00000031137	Fgf13	X	67	94	139	131	81	99	89	132	58	54	134	82
ENSMUSG00000031143	Ccdc22	X	11	4	3	7	4	2	7	2	6	2	5	7
ENSMUSG00000031144	Syp	X	100	101	130	152	105	117	112	180	69	56	139	103
ENSMUSG00000031145	Prickle3	X	225	174	215	205	205	188	196	177	152	152	216	206
ENSMUSG00000031146	Plp2	X	1518	958	978	816	1050	836	1121	697	914	837	1132	1029
ENSMUSG00000031147	Magix	X	9	15	18	23	15	14	15	13	8	4	9	11
ENSMUSG00000031148	Gpkow	X	702	530	530	441	555	472	542	516	395	433	557	518
ENSMUSG00000031149	Praf2	X	112	64	88	69	49	49	54	59	38	31	49	43
ENSMUSG00000031150	Ccdc120	X	243	255	202	210	276	193	281	251	235	252	258	301
ENSMUSG00000031153	Gripap1	X	614	695	713	675	657	637	669	677	507	400	755	661
ENSMUSG00000031154	Otud5	X	1249	996	1100	982	1085	967	963	951	798	713	1088	999
ENSMUSG00000031155	Pim2	X	113	69	73	57	70	76	68	70	62	46	73	65
ENSMUSG00000031156	Slc35a2	X	1560	812	680	811	1039	741	856	521	841	727	795	962
ENSMUSG00000031157	Pqbp1	X	208	231	213	244	184	175	190	200	153	116	218	185
ENSMUSG00000031158	Timm17b	X	259	172	175	233	204	156	178	167	153	135	163	193
ENSMUSG00000031161	Hdac6	X	264	219	218	290	238	198	229	233	201	137	265	252
ENSMUSG00000031162	Gata1	X	4	1	0	1	4	0	0	0	0	0	1	0
ENSMUSG00000031163	Glod5	X	165	84	72	93	97	68	97	67	91	102	110	106
ENSMUSG00000031165	Was	X	72	56	66	69	57	61	53	60	42	17	80	45
ENSMUSG00000031166	Wdr13	X	1234	1053	988	1043	1342	888	1005	1013	944	774	1175	1132
ENSMUSG00000031167	Rbm3	X	2221	1343	1364	1355	1547	1472	1732	1627	1321	1033	1481	1253
ENSMUSG00000031168	Ebp	X	783	469	420	424	499	387	452	357	414	419	429	483
ENSMUSG00000031169	Porcn	X	81	66	100	139	83	72	78	81	69	59	108	87
ENSMUSG00000031170	Slc38a5	X	1	2	6	63	43	0	0	2	5	3	1	7
ENSMUSG00000031171	Ftsj1	X	268	155	137	174	163	135	181	168	115	107	172	180
ENSMUSG00000031173	Otc	X	38	44	25	23	44	16	31	113	41	46	30	33
ENSMUSG00000031174	Rpgr	X	208	136	137	162	211	150	174	177	133	146	173	162
ENSMUSG00000031176	Dynlt3	X	1067	789	825	711	955	685	761	754	710	645	798	941
ENSMUSG00000031189	Aff2	X	49	39	59	46	36	30	48	44	25	24	42	21
ENSMUSG00000031196	F8	X	27	35	37	41	58	33	34	34	27	27	48	36
ENSMUSG00000031197	Vbp1	X	551	363	287	288	454	285	334	343	324	296	312	387
ENSMUSG00000031198	Fundc2	X	404	317	322	336	371	286	316	350	254	242	309	301
ENSMUSG00000031200	Mtcp1	X	241	190	185	219	294	182	231	249	206	184	217	240
ENSMUSG00000031201	Brcc3	X	605	516	487	430	569	438	505	459	438	446	501	552
ENSMUSG00000031202	Rab39b	X	12	18	14	27	17	17	17	23	16	9	17	24
ENSMUSG00000031207	Msn	X	1970	1828	2268	2070	1510	1776	1567	1649	1081	831	1751	1443
ENSMUSG00000031209	Heph	X	3125	1469	1377	1128	2096	1274	1648	1603	1456	1597	1333	1756
ENSMUSG00000031210	Gpr165	X	2	18	20	17	15	23	10	9	12	5	18	15
ENSMUSG00000031214	Ophn1	X	559	533	589	563	704	508	600	446	548	485	561	571
ENSMUSG00000031216	Stard8	X	201	209	271	257	189	198	167	226	147	115	216	201
ENSMUSG00000031217	Efnb1	X	1560	1219	1130	1066	1185	1018	1297	1280	1027	862	1245	1229
ENSMUSG00000031220	Awat2	X	9	10	14	12	19	10	9	7	17	9	16	13
ENSMUSG00000031221	Igbp1	X	831	712	690	662	802	601	772	723	650	554	751	797
ENSMUSG00000031224	Magee2	X	4	0	2	4	3	0	1	6	0	0	1	0
ENSMUSG00000031226	Pbdc1	X	272	328	316	298	304	239	200	178	202	124	171	163
ENSMUSG00000031227	Magee1	X	102	91	115	128	110	89	71	143	65	41	115	81
ENSMUSG00000031229	Atrx	X	3313	3754	3967	3773	4054	3491	3820	3966	2865	2428	3888	3794
ENSMUSG00000031230	Fgf16	X	0	2	8	0	1	1	1	1	5	1	2	0
ENSMUSG00000031231	Cox7b	X	2752	1627	1407	1391	1744	1329	1484	1570	1325	1386	1459	1634
ENSMUSG00000031232	Magt1	X	2137	1452	1307	1268	1849	1190	1431	1170	1210	1363	1118	1460
ENSMUSG00000031239	Itm2a	X	181	278	357	349	362	229	248	248	221	172	289	265
ENSMUSG00000031242	2610002M06Rik	X	682	529	579	453	657	517	543	518	462	387	521	588
ENSMUSG00000031245	Hmgn5	X	214	169	143	109	174	124	157	146	80	100	124	137
ENSMUSG00000031246	Sh3bgrl	X	2308	1661	1629	1463	2255	1301	1610	1301	1526	1334	1459	1766
ENSMUSG00000031253	Srpx2	X	242	220	237	190	266	165	194	269	158	124	208	194
ENSMUSG00000031255	Sytl4	X	204	207	178	237	293	176	188	313	196	184	214	224
ENSMUSG00000031256	Cstf2	X	1163	794	778	747	843	743	880	874	718	718	806	895
ENSMUSG00000031257	Nox1	X	1152	765	1174	469	728	423	443	334	460	386	440	544
ENSMUSG00000031258	Xkrx	X	7	4	5	9	10	8	5	4	6	4	8	4
ENSMUSG00000031262	Cenpi	X	344	86	102	103	111	78	64	106	57	89	76	95
ENSMUSG00000031264	Btk	X	84	55	82	70	55	54	62	44	72	31	77	61
ENSMUSG00000031266	Gla	X	211	98	99	91	130	72	98	109	93	101	97	99
ENSMUSG00000031273	Col4a6	X	300	556	760	781	868	581	632	859	515	326	759	703
ENSMUSG00000031274	Col4a5	X	833	1836	2130	2127	2350	1728	1710	2226	1460	1050	1989	1886
ENSMUSG00000031278	Acsl4	X	1056	638	654	511	581	498	481	433	377	448	528	518
ENSMUSG00000031283	Chrdl1	X	221	299	427	369	269	269	314	172	174	132	340	246
ENSMUSG00000031284	Pak3	X	60	75	101	88	90	70	80	127	73	43	88	97
ENSMUSG00000031285	Dcx	X	23	30	28	28	26	18	24	66	28	15	25	36
ENSMUSG00000031286	Glt28d2	3	206	144	93	93	156	87	150	91	149	113	116	151
ENSMUSG00000031289	Il13ra2	X	16	35	40	24	30	27	21	4	24	17	52	38
ENSMUSG00000031290	Lrch2	X	183	218	230	233	163	252	219	200	159	129	233	224
ENSMUSG00000031292	Cdkl5	X	298	218	289	216	237	204	218	236	167	135	225	220
ENSMUSG00000031295	Phka2	X	516	356	377	386	441	323	343	347	323	245	383	400
ENSMUSG00000031297	Slc7a3	X	10	5	3	13	16	6	3	11	6	3	9	1
ENSMUSG00000031298	Adgrg2	X	20	31	22	22	13	14	20	13	28	12	23	40
ENSMUSG00000031299	Pdha1	X	4263	2730	2608	2454	3190	2343	2827	2587	2557	2433	2672	3171
ENSMUSG00000031302	Nlgn3	X	32	41	68	71	34	47	41	69	21	24	64	42
ENSMUSG00000031303	Map3k15	X	62	53	43	63	45	47	49	75	66	30	57	66
ENSMUSG00000031304	Il2rg	X	61	72	102	102	60	75	74	65	47	35	80	60
ENSMUSG00000031309	Rps6ka3	X	5033	3425	3623	3006	4108	3166	3846	3274	3268	3000	3641	3827
ENSMUSG00000031310	Zmym3	X	590	448	512	591	583	456	503	564	411	302	595	524
ENSMUSG00000031311	Nono	X	2896	2399	2549	2260	2364	2164	2498	2535	1821	1572	2377	2346
ENSMUSG00000031312	Itgb1bp2	X	70	26	80	43	32	35	35	42	36	36	63	36
ENSMUSG00000031314	Taf1	X	1570	1511	1407	1313	1558	1302	1427	1296	1170	1145	1481	1524
ENSMUSG00000031320	Rps4x	X	6369	3398	3375	3278	5285	3218	3816	3462	3951	3432	3728	4686
ENSMUSG00000031327	Chic1	X	256	198	212	248	342	198	218	436	216	182	226	253
ENSMUSG00000031328	Flna	X	31096	25630	35646	38360	22409	25333	22411	28266	17488	14106	31339	23113
ENSMUSG00000031329	Tsx	X	0	0	2	2	2	0	3	3	0	3	1	2
ENSMUSG00000031333	Abcb7	X	1571	1071	925	815	1248	866	1005	931	933	991	976	1088
ENSMUSG00000031337	Mtm1	X	1603	672	671	604	1161	699	841	1048	818	892	790	1012
ENSMUSG00000031340	Gabre	X	10	8	17	17	23	16	16	43	9	5	16	9
ENSMUSG00000031342	Gpm6b	X	335	311	396	350	333	268	256	243	224	169	372	289
ENSMUSG00000031343	Gabra3	X	6	15	26	13	24	10	17	29	12	9	16	14
ENSMUSG00000031344	Gabrq	X	0	1	1	1	3	0	1	2	0	1	1	1
ENSMUSG00000031347	Cetn2	X	226	176	171	170	187	151	168	175	112	122	156	184
ENSMUSG00000031349	Nsdhl	X	938	410	397	347	388	292	366	427	248	387	397	349
ENSMUSG00000031351	Zfp185	X	40	31	53	50	44	39	38	28	54	33	62	59
ENSMUSG00000031352	Hccs	X	515	362	319	333	414	315	327	332	355	331	374	330
ENSMUSG00000031353	Rbbp7	X	2307	1345	1451	1349	1577	1391	1452	1675	1244	1203	1456	1490
ENSMUSG00000031355	Arhgap6	X	302	415	481	388	374	345	368	424	293	256	458	395
ENSMUSG00000031357	Syap1	X	1097	868	672	706	944	693	839	715	736	739	772	914
ENSMUSG00000031358	Msl3	X	823	681	710	573	812	627	710	624	574	576	683	774
ENSMUSG00000031360	Ctps2	X	428	339	351	345	381	325	388	403	328	269	396	370
ENSMUSG00000031362	Xlr4c	X	8	2	4	3	7	7	2	1	4	0	2	7
ENSMUSG00000031364	Grpr	X	25	153	76	105	172	70	76	70	96	91	79	100
ENSMUSG00000031365	Zfp275	X	502	476	506	465	478	432	455	535	381	324	478	479
ENSMUSG00000031367	Ap1s2	X	221	291	306	273	293	264	288	252	236	185	311	312
ENSMUSG00000031370	Zrsr2	X	393	370	394	367	428	370	421	410	324	288	394	378
ENSMUSG00000031371	Haus7	X	151	107	121	122	121	135	130	116	125	99	144	138
ENSMUSG00000031373	Car5b	X	48	23	43	26	34	31	22	17	33	21	29	29
ENSMUSG00000031374	Zfp92	X	11	6	4	10	3	11	6	4	9	2	3	1
ENSMUSG00000031375	Bgn	X	3179	3048	4220	3579	2398	2405	2030	2643	1481	1086	3017	1944
ENSMUSG00000031376	Atp2b3	X	23	25	26	27	21	17	19	63	16	14	33	30
ENSMUSG00000031377	Bmx	X	20	16	20	25	34	17	15	15	21	11	23	19
ENSMUSG00000031378	Abcd1	X	700	463	497	495	520	429	469	407	373	392	558	463
ENSMUSG00000031379	Pir	X	92	75	80	67	66	96	79	84	75	74	83	81
ENSMUSG00000031380	Vegfd	X	55	40	49	41	34	26	29	30	24	15	45	41
ENSMUSG00000031381	Piga	X	932	613	540	398	662	534	581	485	525	563	478	593
ENSMUSG00000031382	Asb11	X	23	40	35	35	55	22	28	46	31	48	27	25
ENSMUSG00000031383	Dusp9	X	26	15	17	17	8	22	19	35	18	6	12	12
ENSMUSG00000031385	Plxnb3	X	45	36	89	61	30	44	39	57	32	26	80	51
ENSMUSG00000031386	Hcfc1	X	3350	2624	3033	2804	2525	2559	2462	3224	1877	1728	3068	2360
ENSMUSG00000031387	Renbp	X	74	69	76	91	44	64	59	77	53	40	66	58
ENSMUSG00000031388	Naa10	X	235	148	163	192	159	189	207	179	116	127	171	137
ENSMUSG00000031389	Arhgap4	X	175	179	222	249	184	227	175	145	157	113	233	188
ENSMUSG00000031391	L1cam	X	1820	1104	1324	1249	1334	973	1205	1520	1033	953	1500	1199
ENSMUSG00000031392	Irak1	X	1191	904	1014	1065	987	851	967	963	731	707	1031	898
ENSMUSG00000031393	Mecp2	X	1148	1074	1179	1258	1392	1078	1130	1241	995	734	1349	1224
ENSMUSG00000031398	Plxna3	X	256	238	232	242	264	231	270	265	217	176	303	260
ENSMUSG00000031399	Fam3a	X	467	343	332	338	418	364	391	306	319	274	389	365
ENSMUSG00000031400	G6pdx	X	1235	683	758	536	668	563	787	574	556	681	723	726
ENSMUSG00000031402	Mpp1	X	734	689	567	609	802	496	581	735	446	520	675	670
ENSMUSG00000031403	Dkc1	X	484	375	377	343	360	357	395	386	294	275	374	381
ENSMUSG00000031409	Tceal6	X	18	24	27	25	22	23	21	17	17	10	25	13
ENSMUSG00000031410	Nxf7	X	37	27	15	27	21	16	19	8	14	13	13	14
ENSMUSG00000031422	Morf4l2	X	2610	1943	1891	1729	2129	1644	1787	1864	1555	1469	1615	2012
ENSMUSG00000031425	Plp1	X	122	128	194	159	120	110	119	151	91	73	168	95
ENSMUSG00000031428	Zcchc18	X	40	32	58	57	42	55	44	81	41	29	47	56
ENSMUSG00000031429	Psmd10	X	203	130	142	105	172	142	148	111	116	123	135	148
ENSMUSG00000031430	Vsig1	X	753	342	240	246	434	294	288	37	292	363	274	384
ENSMUSG00000031431	Tsc22d3	X	871	891	1054	685	808	616	763	613	742	704	1003	997
ENSMUSG00000031432	Prps1	X	336	194	215	192	220	213	227	160	182	158	201	241
ENSMUSG00000031433	Rbm41	X	256	209	258	192	234	196	207	197	155	174	206	217
ENSMUSG00000031434	Morc4	X	163	189	211	235	204	186	177	236	136	129	206	173
ENSMUSG00000031438	Rnf128	X	2139	1666	1663	1248	2037	1422	1558	1772	1497	1506	1505	1784
ENSMUSG00000031441	Atp11a	8	1616	1903	2645	2161	2101	1903	2021	3125	1621	1317	2139	2010
ENSMUSG00000031442	Mcf2l	8	1497	1243	1216	1090	1693	1144	1233	1323	1332	1049	1336	1556
ENSMUSG00000031443	F7	8	6	0	2	5	2	3	4	6	2	2	1	1
ENSMUSG00000031444	F10	8	4	3	6	2	2	0	1	1	4	3	2	9
ENSMUSG00000031445	Proz	8	9	39	46	47	89	31	36	58	37	42	46	54
ENSMUSG00000031446	Cul4a	8	1649	1396	1202	1257	1409	1181	1314	1296	1108	985	1350	1345
ENSMUSG00000031447	Lamp1	8	4633	3283	3292	3260	3917	2700	3032	3370	2746	2761	3202	3547
ENSMUSG00000031448	Adprhl1	8	4	6	35	2	2	3	1	2	0	1	10	4
ENSMUSG00000031451	Gas6	8	3548	3470	3589	3874	4338	3888	4231	3333	3590	2759	4557	4159
ENSMUSG00000031452	1700029H14Rik	8	6	3	8	2	2	4	2	5	2	1	5	4
ENSMUSG00000031453	Rasa3	8	995	699	861	747	653	701	614	773	527	379	819	610
ENSMUSG00000031458	Coprs	8	93	59	53	60	80	65	72	89	54	48	76	61
ENSMUSG00000031461	Myom2	8	25	15	208	13	3	4	5	25	5	9	112	7
ENSMUSG00000031465	Angpt2	8	53	64	92	78	45	39	66	61	49	39	74	57
ENSMUSG00000031467	Agpat5	8	952	570	629	496	646	481	526	640	494	487	553	629
ENSMUSG00000031478	Nek3	8	73	73	59	53	87	60	89	82	68	80	105	83
ENSMUSG00000031479	Vps36	8	570	386	366	431	463	362	362	417	311	314	447	357
ENSMUSG00000031480	Thsd1	8	49	66	95	84	107	64	52	73	50	34	91	75
ENSMUSG00000031482	Slc25a15	8	345	253	222	220	337	231	287	311	241	238	281	302
ENSMUSG00000031483	Erlin2	8	2030	1421	1392	1425	1844	1308	1635	1459	1258	1248	1482	1710
ENSMUSG00000031485	Plpbp	8	882	634	605	599	679	560	659	573	561	500	628	701
ENSMUSG00000031486	Adgra2	8	704	681	1004	1203	853	854	732	954	518	410	1020	629
ENSMUSG00000031487	Brf2	8	93	88	85	101	106	73	100	73	80	80	82	93
ENSMUSG00000031488	Rab11fip1	8	2869	3419	2556	2414	3371	2288	3310	2434	2887	2980	3449	3474
ENSMUSG00000031489	Adrb3	8	14	9	10	34	17	18	10	11	4	11	15	23
ENSMUSG00000031490	Eif4ebp1	8	638	215	220	268	212	190	183	172	151	145	215	190
ENSMUSG00000031491	Chrna6	8	0	1	1	3	4	0	0	3	1	2	5	2
ENSMUSG00000031493	Ggn	7	27	23	24	24	9	22	25	13	7	2	22	16
ENSMUSG00000031494	Cd209a	8	2	22	21	20	44	32	18	19	15	11	35	30
ENSMUSG00000031495	Cd209d	8	0	2	3	3	5	2	2	1	4	2	0	1
ENSMUSG00000031497	Tnfsf13b	8	144	80	87	68	78	58	49	148	47	31	75	45
ENSMUSG00000031502	Col4a1	8	15685	11248	15139	15980	10839	11531	8545	13257	6332	4603	12931	8893
ENSMUSG00000031503	Col4a2	8	8242	6089	8599	9475	5681	6575	4824	7510	3445	2566	7767	5061
ENSMUSG00000031504	Rab20	8	154	112	109	85	119	110	122	96	118	91	137	96
ENSMUSG00000031505	Naxd	8	531	401	359	365	468	349	409	404	378	316	401	440
ENSMUSG00000031506	Ptpn7	1	53	52	65	73	88	68	59	55	48	20	65	44
ENSMUSG00000031508	Ankrd10	8	1533	1322	1194	1305	1679	1219	1478	1110	1495	1250	1678	1755
ENSMUSG00000031511	Arhgef7	8	1462	1105	1304	1234	1342	1167	1120	1299	1015	810	1300	1237
ENSMUSG00000031512	Tex29	8	9	8	11	6	1	5	7	6	5	5	3	5
ENSMUSG00000031513	Leprotl1	8	696	457	453	451	559	371	465	403	511	396	487	553
ENSMUSG00000031516	Dctn6	8	709	473	468	563	634	477	512	554	438	408	570	535
ENSMUSG00000031517	Gpm6a	8	74	69	40	63	105	65	60	51	59	48	55	61
ENSMUSG00000031519	Asb5	8	14	10	25	10	1	7	3	4	3	8	15	7
ENSMUSG00000031520	Vegfc	8	144	130	135	132	137	117	98	106	97	66	125	124
ENSMUSG00000031521	Aga	8	211	184	201	194	231	169	215	210	214	193	222	232
ENSMUSG00000031523	Dlc1	8	803	1037	1366	1504	1086	1158	952	1394	678	518	1316	874
ENSMUSG00000031527	Eri1	8	833	473	520	449	523	448	445	484	394	370	449	405
ENSMUSG00000031529	Tnks	8	2022	1637	1687	1663	2184	1601	1744	1799	1622	1354	1800	1884
ENSMUSG00000031530	Dusp4	8	162	65	51	50	50	50	53	50	55	31	52	52
ENSMUSG00000031532	Saraf	8	1099	841	776	852	976	654	733	662	741	631	708	886
ENSMUSG00000031533	Mrps31	8	325	284	235	236	306	243	305	340	228	221	275	283
ENSMUSG00000031534	Smim19	8	164	108	118	162	171	127	130	121	102	118	158	130
ENSMUSG00000031536	Polb	8	363	384	362	414	463	374	399	424	300	258	414	434
ENSMUSG00000031537	Ikbkb	8	1427	1157	1218	1178	1195	1065	1124	1048	1007	791	1234	1187
ENSMUSG00000031538	Plat	8	667	93	143	109	101	82	81	115	72	66	75	85
ENSMUSG00000031539	Ap3m2	8	54	51	74	74	70	61	54	76	35	30	84	44
ENSMUSG00000031540	Kat6a	8	2548	2713	2702	2491	2795	2528	2810	2675	2181	1879	2885	2541
ENSMUSG00000031543	Ank1	8	80	81	154	124	52	72	48	70	57	36	115	49
ENSMUSG00000031545	Gpat4	8	1228	912	937	872	902	834	933	893	742	630	914	912
ENSMUSG00000031546	Gins4	8	272	193	198	179	206	158	196	193	144	134	194	188
ENSMUSG00000031548	Sfrp1	8	732	881	1068	965	851	869	1079	639	762	613	1130	930
ENSMUSG00000031551	Ido1	8	53	11	53	14	13	4	7	18	7	17	15	20
ENSMUSG00000031554	Adam5	8	2	9	5	6	8	2	7	5	6	2	4	4
ENSMUSG00000031555	Adam9	8	1781	1411	1413	1295	1585	1097	1153	1137	1075	918	1187	1473
ENSMUSG00000031556	Tm2d2	8	630	486	432	448	611	391	470	494	388	377	442	543
ENSMUSG00000031557	Plekha2	8	1550	950	952	866	1040	872	1003	637	827	718	921	866
ENSMUSG00000031558	Slit2	5	180	180	315	283	240	206	208	371	156	102	232	178
ENSMUSG00000031561	Tenm3	8	653	763	994	929	778	789	693	1011	515	350	919	650
ENSMUSG00000031562	Dctd	8	142	100	136	121	141	136	141	174	79	92	124	118
ENSMUSG00000031563	Wwc2	8	842	998	973	979	1019	839	928	747	758	480	1028	940
ENSMUSG00000031565	Fgfr1	8	608	701	1112	1099	838	790	703	883	537	365	1006	729
ENSMUSG00000031568	Rwdd4a	8	448	293	291	279	337	256	323	291	286	252	298	287
ENSMUSG00000031570	Plpp5	8	719	695	662	737	843	581	691	715	646	591	687	750
ENSMUSG00000031574	Star	8	43	25	27	39	36	30	28	25	17	19	33	19
ENSMUSG00000031575	Ash2l	8	1005	820	847	773	1041	796	873	938	792	658	944	997
ENSMUSG00000031576	Kcnu1	8	6	2	5	11	4	4	9	17	7	4	7	6
ENSMUSG00000031577	Tti2	8	247	219	224	190	244	172	217	224	203	185	258	245
ENSMUSG00000031578	Mak16	8	373	365	354	286	294	313	392	342	272	207	306	322
ENSMUSG00000031583	Wrn	8	674	563	582	427	777	537	613	574	617	490	663	646
ENSMUSG00000031584	Gsr	8	3897	1316	1522	1431	1400	1177	1386	1090	1092	1303	1300	1423
ENSMUSG00000031585	Gtf2e2	8	402	338	323	235	343	305	384	321	346	228	324	395
ENSMUSG00000031586	Rbpms	8	1106	1176	1940	1811	1040	1357	1185	1459	937	613	1717	1177
ENSMUSG00000031590	Frg1	8	552	662	596	582	682	564	697	441	507	499	630	633
ENSMUSG00000031591	Asah1	8	1696	1424	1315	1265	1968	1281	1485	970	1307	1354	1433	1788
ENSMUSG00000031592	Pcm1	8	2249	2106	2162	2144	2322	2056	2227	2258	1683	1544	2254	2156
ENSMUSG00000031594	Fgl1	8	0	0	0	0	0	0	0	0	0	0	1	1
ENSMUSG00000031595	Pdgfrl	8	16	29	48	30	13	18	13	30	12	13	26	36
ENSMUSG00000031596	Slc7a2	8	146	154	242	223	222	190	170	188	108	76	212	150
ENSMUSG00000031600	Vps37a	8	1488	1400	1281	1229	1614	1190	1421	1175	1221	1039	1375	1597
ENSMUSG00000031601	Cnot7	8	1096	885	786	779	990	713	865	846	729	644	778	936
ENSMUSG00000031604	Msmo1	8	3593	967	971	821	1047	626	761	491	641	930	651	756
ENSMUSG00000031605	Klhl2	8	806	522	551	517	564	540	596	613	459	417	587	614
ENSMUSG00000031608	Galnt7	8	2352	2002	1702	1778	2661	1796	1928	2532	2086	2047	1853	2568
ENSMUSG00000031609	Sap30	8	67	58	59	49	47	29	57	64	45	30	49	41
ENSMUSG00000031610	Scrg1	8	3	1	3	2	1	1	1	5	1	0	4	4
ENSMUSG00000031613	Hpgd	8	1743	879	631	754	1047	664	887	1222	1014	1002	1168	1271
ENSMUSG00000031616	Ednra	8	684	714	905	915	838	709	708	783	567	395	829	605
ENSMUSG00000031617	Tmem184c	8	316	219	266	258	271	184	244	210	180	130	291	231
ENSMUSG00000031618	Nr3c2	8	3422	2684	2257	1879	3042	2204	2747	1946	2562	2316	2574	3058
ENSMUSG00000031621	Isx	8	189	57	80	65	127	114	89	1198	101	87	60	121
ENSMUSG00000031622	Sin3b	8	1225	979	987	990	1094	914	1032	1017	923	665	914	1070
ENSMUSG00000031626	Sorbs2	8	2729	2088	2381	2588	2452	2021	2226	1982	1969	1754	2550	2383
ENSMUSG00000031627	Irf2	8	1387	1225	1299	1181	1351	1113	1217	992	1078	974	1402	1265
ENSMUSG00000031628	Casp3	8	1070	626	550	476	676	514	657	667	548	450	603	637
ENSMUSG00000031629	Cenpu	8	198	61	92	67	87	67	63	94	45	50	56	57
ENSMUSG00000031631	Cfap97	8	343	313	251	293	412	300	343	326	300	274	299	356
ENSMUSG00000031633	Slc25a4	8	1172	787	983	907	745	707	717	891	516	460	835	643
ENSMUSG00000031634	Ufsp2	8	653	486	429	428	585	400	424	417	332	360	414	412
ENSMUSG00000031636	Pdlim3	8	1546	1597	2448	2477	1403	1598	1485	1943	1224	734	1903	1527
ENSMUSG00000031637	Lrp2bp	8	13	17	18	18	21	18	12	45	14	20	15	20
ENSMUSG00000031639	Tlr3	8	535	386	396	308	468	267	360	383	322	317	368	406
ENSMUSG00000031641	Cbr4	8	224	211	152	204	299	175	205	219	203	223	208	244
ENSMUSG00000031642	Sh3rf1	8	1152	1333	1252	1049	1481	1108	1301	930	1073	923	1511	1377
ENSMUSG00000031644	Nek1	8	566	520	504	544	710	510	625	644	540	426	564	620
ENSMUSG00000031647	Mfap3l	8	323	446	413	372	425	350	454	657	424	518	559	536
ENSMUSG00000031652	N4bp1	8	1204	1073	1228	1073	1075	1031	1153	1086	803	802	1225	1057
ENSMUSG00000031654	Cbln1	8	1	3	17	8	4	1	3	4	2	0	3	1
ENSMUSG00000031657	Heatr3	8	589	454	449	414	485	406	515	429	386	321	474	465
ENSMUSG00000031659	Adcy7	8	403	334	454	448	355	337	320	231	289	216	445	311
ENSMUSG00000031660	Brd7	8	743	756	763	803	705	733	778	776	580	517	790	720
ENSMUSG00000031661	Nkd1	8	333	250	478	631	315	379	348	512	178	156	532	317
ENSMUSG00000031662	Snx20	8	154	117	119	106	135	110	103	148	101	87	97	119
ENSMUSG00000031665	Sall1	8	202	228	336	373	284	281	304	293	171	153	381	243
ENSMUSG00000031666	Rbl2	8	899	713	785	777	1011	687	784	726	748	597	854	917
ENSMUSG00000031667	Aktip	8	762	489	445	431	622	438	513	523	388	431	583	607
ENSMUSG00000031668	Eif2ak3	6	812	968	819	853	1000	728	846	761	853	814	896	1012
ENSMUSG00000031669	Gins3	8	100	34	45	42	54	41	53	43	41	34	42	38
ENSMUSG00000031671	Setd6	8	115	104	81	109	92	93	105	107	79	61	115	95
ENSMUSG00000031672	Got2	8	1394	746	1020	988	835	786	836	859	670	685	974	818
ENSMUSG00000031673	Cdh11	8	784	1223	1390	1561	1290	1210	1166	1600	840	599	1248	1089
ENSMUSG00000031681	Smad1	8	1219	844	980	829	922	802	810	866	773	649	979	868
ENSMUSG00000031682	1700011L22Rik	8	2	0	2	2	4	1	1	1	2	0	3	2
ENSMUSG00000031683	Lsm6	8	273	219	244	210	223	228	195	190	126	154	201	221
ENSMUSG00000031684	Slc10a7	8	568	443	518	471	601	482	441	551	400	416	497	536
ENSMUSG00000031691	Tnpo2	8	1718	1238	1296	1296	1506	1234	1328	1373	1122	950	1413	1238
ENSMUSG00000031696	Vps35	8	2900	1788	1638	1494	2116	1472	1800	1648	1691	1677	1630	2131
ENSMUSG00000031697	Orc6	8	251	133	168	175	159	155	136	167	105	131	146	172
ENSMUSG00000031698	Mylk3	8	2	3	1	1	6	0	2	3	2	0	2	3
ENSMUSG00000031700	Gpt2	8	344	386	309	409	568	387	472	326	446	432	516	607
ENSMUSG00000031701	Dnaja2	8	1958	1673	1449	1390	1532	1496	1703	1632	1233	1157	1643	1595
ENSMUSG00000031703	Itfg1	8	1350	1130	1130	1096	1562	933	1146	1155	1063	941	1116	1308
ENSMUSG00000031706	Rfx1	8	723	743	662	708	642	568	697	586	569	451	801	696
ENSMUSG00000031708	Tecr	8	1361	1287	1388	1243	1143	1081	1313	1391	829	964	1346	1164
ENSMUSG00000031709	Tbc1d9	8	221	260	339	341	304	294	336	548	278	203	347	331
ENSMUSG00000031710	Ucp1	8	0	35	7	3	0	0	8	1	7	0	0	65
ENSMUSG00000031711	Zfp330	8	437	362	359	328	463	293	411	365	354	309	359	478
ENSMUSG00000031712	Il15	8	163	206	157	195	307	176	229	230	179	264	214	248
ENSMUSG00000031714	Gab1	8	499	666	691	849	907	634	725	763	641	521	929	844
ENSMUSG00000031715	Smarca5	8	2062	1825	1772	1604	1600	1565	1684	1795	1296	1280	1516	1603
ENSMUSG00000031722	Hp	8	35	5	6	1	0	3	0	2	0	1	3	3
ENSMUSG00000031723	Txnl4b	8	76	66	71	66	66	63	73	71	48	67	81	63
ENSMUSG00000031725	Ces1f	8	70	28	16	9	26	20	32	88	15	47	41	54
ENSMUSG00000031728	Zfp821	8	218	187	247	228	200	191	230	232	142	117	243	197
ENSMUSG00000031729	Ist1	8	2398	1711	1526	1413	1854	1350	1732	1580	1669	1430	1611	1919
ENSMUSG00000031730	Dhodh	8	201	109	122	155	148	111	129	136	97	107	173	145
ENSMUSG00000031731	Ap1g1	8	3226	2604	2513	2148	2690	2212	2534	2397	2219	2037	2510	2629
ENSMUSG00000031732	Phlpp2	8	2168	1531	1022	942	1647	1093	1611	702	1357	1340	1534	1517
ENSMUSG00000031734	Irx3	8	2	3	5	5	2	2	3	0	2	0	4	4
ENSMUSG00000031736	Crnde	8	2	2	4	3	4	2	4	2	4	2	3	3
ENSMUSG00000031737	Irx5	8	0	2	7	3	2	2	0	0	2	0	7	0
ENSMUSG00000031740	Mmp2	8	1173	1379	1868	1832	1560	1374	1368	1735	1130	688	1671	1295
ENSMUSG00000031748	Gnao1	8	489	496	741	666	483	577	528	849	396	282	730	447
ENSMUSG00000031749	St3gal2	8	271	290	390	420	268	306	242	340	188	144	403	235
ENSMUSG00000031750	Il34	8	178	131	132	109	134	105	123	73	124	74	137	137
ENSMUSG00000031751	Amfr	8	2345	1679	1526	1625	2225	1469	1646	1567	1637	1419	1737	2071
ENSMUSG00000031753	Cog4	8	949	613	606	597	822	567	640	614	585	462	544	715
ENSMUSG00000031754	Nudt21	8	548	419	363	357	500	377	362	352	380	310	440	451
ENSMUSG00000031755	Bbs2	8	130	164	170	183	205	176	223	196	188	119	191	186
ENSMUSG00000031756	Cenpn	8	162	62	70	59	67	57	41	63	45	49	56	55
ENSMUSG00000031757	Mt4	8	9	17	6	6	1	5	9	3	13	4	8	9
ENSMUSG00000031758	Cdyl2	8	101	70	71	82	82	62	67	78	60	47	65	64
ENSMUSG00000031760	Mt3	8	13	6	12	12	10	10	12	32	9	6	9	13
ENSMUSG00000031762	Mt2	8	293	6814	4016	3923	1433	1892	4552	2734	4313	1104	4597	5442
ENSMUSG00000031765	Mt1	8	1005	9906	7020	6735	2950	3186	7561	4971	7182	1739	6356	8567
ENSMUSG00000031766	Slc12a3	8	7	3	5	7	15	10	9	7	2	5	11	8
ENSMUSG00000031767	Nudt7	8	173	87	78	85	142	93	107	105	114	127	111	130
ENSMUSG00000031770	Herpud1	8	2278	1615	1889	1676	2007	1525	1728	1301	1578	1629	1949	1917
ENSMUSG00000031772	Cntnap4	8	22	43	43	38	41	32	31	30	32	20	44	31
ENSMUSG00000031774	Psme3ip1	8	581	452	448	474	539	431	537	522	409	359	517	502
ENSMUSG00000031775	Pllp	8	1395	1424	1193	1274	1868	1347	1894	663	1526	1315	1559	1781
ENSMUSG00000031776	Arl2bp	8	956	634	645	632	811	693	701	790	592	607	858	731
ENSMUSG00000031778	Cx3cl1	8	331	507	437	433	572	462	605	528	507	300	602	498
ENSMUSG00000031779	Ccl22	8	41	61	110	53	48	109	23	24	38	17	63	36
ENSMUSG00000031780	Ccl17	8	13	14	26	16	7	28	11	1	10	1	8	7
ENSMUSG00000031781	Ciapin1	8	720	542	556	502	589	516	605	497	518	461	551	522
ENSMUSG00000031782	Coq9	8	702	462	447	475	578	406	476	446	442	409	463	576
ENSMUSG00000031783	Polr2c	8	378	268	278	245	290	247	298	257	247	209	259	288
ENSMUSG00000031785	Adgrg1	8	506	671	629	740	836	678	665	944	752	435	833	725
ENSMUSG00000031787	Katnb1	8	326	158	180	211	194	172	159	172	133	158	179	176
ENSMUSG00000031788	Kifc3	8	424	391	350	536	518	367	434	639	400	314	483	435
ENSMUSG00000031789	Cngb1	8	4	8	15	11	9	8	6	20	10	2	18	7
ENSMUSG00000031790	Mmp15	8	1629	1983	1405	1749	2376	1384	1858	1239	1563	1500	1753	2087
ENSMUSG00000031791	Tmem38a	8	106	96	184	106	76	62	74	104	82	51	169	71
ENSMUSG00000031792	Usb1	8	369	312	327	288	315	259	313	295	247	230	291	285
ENSMUSG00000031796	Cfap20	8	377	338	317	388	445	282	368	362	302	318	399	378
ENSMUSG00000031799	Tpm4	8	3090	3073	2853	2842	2307	2299	2548	2199	1882	1712	2195	2355
ENSMUSG00000031802	Phxr4	9	40	79	117	102	92	83	70	84	59	35	85	83
ENSMUSG00000031803	B3gnt3	8	1465	518	490	554	601	490	571	505	473	538	589	685
ENSMUSG00000031805	Jak3	8	962	572	975	848	881	809	686	721	575	440	898	691
ENSMUSG00000031807	Pgls	8	646	406	415	409	525	333	458	399	406	358	462	502
ENSMUSG00000031808	Slc27a1	8	328	248	309	370	354	252	306	434	259	179	362	301
ENSMUSG00000031812	Map1lc3b	8	1022	885	864	866	1052	784	883	862	847	700	900	1068
ENSMUSG00000031813	Mvb12a	8	491	299	287	262	357	265	269	263	264	234	318	341
ENSMUSG00000031816	Mthfsd	8	539	409	472	434	570	390	507	454	380	337	495	478
ENSMUSG00000031818	Cox4i1	8	4317	2711	2207	2569	3104	2458	2799	3033	2444	2340	2704	2920
ENSMUSG00000031819	Emc8	8	453	326	372	368	336	328	345	344	258	261	437	316
ENSMUSG00000031820	Babam1	8	696	545	458	474	534	469	459	460	439	372	484	461
ENSMUSG00000031821	Gins2	8	175	65	65	86	67	61	59	64	54	67	72	74
ENSMUSG00000031822	Gse1	8	2342	2051	2058	2243	2419	1937	2354	2355	1892	1646	2671	2131
ENSMUSG00000031823	Zdhhc7	8	859	460	458	490	609	404	440	462	391	416	483	487
ENSMUSG00000031824	6430548M08Rik	8	1112	468	573	461	523	451	393	552	356	379	474	443
ENSMUSG00000031825	Crispld2	8	568	420	562	443	416	408	342	385	305	236	537	341
ENSMUSG00000031826	Usp10	8	1075	781	949	781	830	798	810	841	672	540	882	832
ENSMUSG00000031827	Cotl1	8	1038	712	824	704	761	687	688	575	576	462	744	614
ENSMUSG00000031828	Klhl36	8	90	41	66	86	92	81	68	66	54	55	72	82
ENSMUSG00000031831	Dnaaf1	8	15	5	8	12	11	18	11	10	7	13	12	11
ENSMUSG00000031832	Taf1c	8	252	210	209	207	316	214	299	239	253	209	272	320
ENSMUSG00000031833	Mast3	8	446	311	433	529	491	355	328	366	286	231	460	351
ENSMUSG00000031834	Pik3r2	8	835	664	634	754	826	600	732	782	609	513	778	670
ENSMUSG00000031835	Mbtps1	8	2411	1961	2128	2231	2503	1933	2119	2110	1827	1606	2361	2379
ENSMUSG00000031837	Necab2	8	8	8	9	11	10	10	14	30	10	3	12	11
ENSMUSG00000031838	Ifi30	8	1321	1105	1010	1073	1191	956	1156	882	896	911	1185	1127
ENSMUSG00000031839	Hsbp1	8	905	727	710	653	723	600	755	652	552	523	651	751
ENSMUSG00000031840	Rab3a	8	179	123	212	211	158	167	161	234	113	96	206	149
ENSMUSG00000031841	Cdh13	8	250	215	361	274	177	172	177	264	119	117	260	209
ENSMUSG00000031842	Pde4c	8	92	57	109	135	87	89	73	145	55	38	109	83
ENSMUSG00000031843	Mphosph6	8	236	216	209	200	159	182	178	191	143	133	169	180
ENSMUSG00000031844	Hsd17b2	8	1909	1059	802	736	1107	740	1037	1271	887	894	918	1228
ENSMUSG00000031845	Bco1	8	27	14	8	13	15	14	15	13	10	10	17	8
ENSMUSG00000031847	1700030J22Rik	8	29	28	40	30	30	33	34	26	23	15	30	29
ENSMUSG00000031848	Lsm4	8	589	316	336	289	315	255	280	293	222	240	304	268
ENSMUSG00000031849	Comp	8	3	4	10	10	14	6	11	11	4	1	16	10
ENSMUSG00000031851	Ntpcr	8	142	104	112	148	168	141	128	132	126	106	130	139
ENSMUSG00000031853	Map3k21	8	692	442	396	397	474	366	430	594	438	394	392	493
ENSMUSG00000031858	Mau2	8	1859	1642	1530	1544	1798	1480	1644	1545	1549	1315	1742	1729
ENSMUSG00000031860	Pbx4	8	6	6	8	7	6	6	7	9	4	2	5	3
ENSMUSG00000031861	Lpar2	8	32	9	23	13	26	20	15	20	22	14	22	17
ENSMUSG00000031862	Atp13a1	8	1336	854	1088	1027	987	879	946	972	779	699	992	967
ENSMUSG00000031864	Ints10	8	628	464	456	437	623	403	483	580	460	434	524	619
ENSMUSG00000031865	Dctn1	6	2445	1824	2068	2058	1924	1730	1918	1932	1324	1199	2193	1757
ENSMUSG00000031870	Pgr	9	6	13	43	28	10	9	16	11	12	4	19	20
ENSMUSG00000031871	Cdh5	8	469	621	877	883	581	624	495	676	353	228	706	520
ENSMUSG00000031872	Bean1	8	134	90	108	90	83	93	89	128	54	42	118	73
ENSMUSG00000031875	Cmtm3	8	234	282	305	360	279	281	249	297	162	123	309	215
ENSMUSG00000031877	Ces2g	8	340	221	281	181	255	198	228	71	211	204	265	271
ENSMUSG00000031878	Nae1	8	743	614	569	615	722	603	679	509	549	491	668	698
ENSMUSG00000031879	Ciao2b	8	263	210	206	190	171	165	203	176	129	115	195	175
ENSMUSG00000031880	Rrad	8	26	58	58	95	27	29	36	51	28	23	49	47
ENSMUSG00000031883	Car7	8	14	8	12	13	18	21	15	15	9	9	20	15
ENSMUSG00000031884	Ces2d-ps	8	1	2	2	4	0	1	2	2	2	0	0	0
ENSMUSG00000031885	Cbfb	8	1103	850	921	756	1009	802	935	784	783	644	869	961
ENSMUSG00000031886	Ces2e	8	1333	681	729	468	805	372	511	1675	542	557	489	524
ENSMUSG00000031887	Tradd	8	873	386	335	374	488	363	437	292	378	357	445	389
ENSMUSG00000031889	D230025D16Rik	8	421	344	364	350	431	325	350	357	311	295	345	413
ENSMUSG00000031891	Hsd11b2	8	2031	2446	2121	3160	2926	1956	2105	1677	2421	2168	2557	2554
ENSMUSG00000031896	Ctrl	8	13	9	12	7828	5540	19	14	12	8	2	2	13
ENSMUSG00000031897	Psmb10	8	723	362	437	313	435	319	318	339	352	332	374	381
ENSMUSG00000031901	Dus2	8	143	77	66	79	133	85	100	77	80	65	93	90
ENSMUSG00000031902	Nfatc3	8	1984	1732	1741	1471	1988	1575	1933	1715	1542	1426	1987	1944
ENSMUSG00000031903	Pla2g15	8	146	111	112	93	90	91	85	82	79	47	110	103
ENSMUSG00000031904	Slc7a6	8	366	324	334	335	358	298	300	397	258	240	291	314
ENSMUSG00000031906	Smpd3	8	2881	2369	2283	2326	2877	2284	2646	1623	2424	1932	2432	2925
ENSMUSG00000031907	Zfp90	8	158	196	209	192	249	202	195	228	176	129	238	207
ENSMUSG00000031910	Has3	8	16	15	55	35	24	21	13	27	9	14	34	16
ENSMUSG00000031913	Vps4a	8	636	497	459	469	478	415	491	470	384	380	500	540
ENSMUSG00000031916	Cog8	8	474	403	359	367	371	326	393	388	303	261	397	387
ENSMUSG00000031917	Nip7	8	245	235	207	204	188	193	211	208	199	164	202	219
ENSMUSG00000031918	Mtmr2	9	1132	733	721	719	908	726	735	746	738	634	788	928
ENSMUSG00000031919	Tmed6	8	12	5	3	92	99	5	12	20	9	7	2	5
ENSMUSG00000031921	Terf2	8	462	355	400	382	375	320	373	445	272	240	437	334
ENSMUSG00000031922	Cep57	9	448	308	310	299	444	291	317	290	334	304	340	346
ENSMUSG00000031924	Cyb5b	8	6256	3005	2662	2537	3417	2374	2819	2659	2243	3003	2693	2698
ENSMUSG00000031925	Maml2	9	197	238	384	373	249	305	248	312	176	133	321	258
ENSMUSG00000031928	Mre11a	9	626	394	442	386	495	376	434	437	339	329	429	423
ENSMUSG00000031930	Wwp2	8	1422	871	864	830	1126	864	1123	968	934	957	1139	975
ENSMUSG00000031931	Ankrd49	9	338	303	268	265	310	270	301	263	252	214	275	304
ENSMUSG00000031932	Gpr83	9	6	11	12	14	19	12	11	5	10	1	19	12
ENSMUSG00000031933	Izumo1r	9	2	5	5	7	3	9	1	2	4	3	6	8
ENSMUSG00000031934	Panx1	9	283	177	164	180	213	153	172	161	152	127	159	184
ENSMUSG00000031935	Med17	9	486	393	364	335	471	365	442	373	372	321	394	440
ENSMUSG00000031937	Vstm5	9	95	56	62	52	105	55	86	69	88	85	91	83
ENSMUSG00000031938	4931406C07Rik	9	933	678	661	640	1143	645	860	1649	557	734	771	867
ENSMUSG00000031939	Taf1d	9	1926	1141	1200	953	957	973	1171	1190	753	728	964	944
ENSMUSG00000031948	Kars	8	1589	902	1017	911	965	918	1047	918	861	796	937	919
ENSMUSG00000031949	Adat1	8	131	119	143	139	147	122	137	157	116	84	116	134
ENSMUSG00000031950	Gabarapl2	8	527	335	289	290	522	281	359	326	312	304	338	383
ENSMUSG00000031951	Tmem231	8	67	93	93	110	89	81	90	82	59	61	83	92
ENSMUSG00000031952	Chst5	8	5	8	4	4	3	1	1	1	1	3	3	2
ENSMUSG00000031953	Tmem170	8	351	281	280	280	354	238	343	327	318	266	324	323
ENSMUSG00000031954	Cfdp1	8	401	487	445	471	334	465	479	499	275	225	443	346
ENSMUSG00000031955	Bcar1	8	1122	891	928	892	953	776	978	1097	795	621	1091	946
ENSMUSG00000031957	Ctrb1	8	2	0	0	16859	11672	1	2	0	0	0	1	0
ENSMUSG00000031958	Ldhd	8	129	76	91	90	87	78	75	84	61	63	81	121
ENSMUSG00000031959	Wdr59	8	373	288	296	325	346	315	302	298	288	237	364	350
ENSMUSG00000031960	Aars	8	2222	1100	1206	1141	971	974	1005	1086	800	866	1088	937
ENSMUSG00000031962	Cdh15	8	2	7	11	15	0	3	3	0	2	4	15	2
ENSMUSG00000031963	Bmper	9	52	52	57	44	54	40	46	83	32	26	40	46
ENSMUSG00000031967	Afg3l1	8	780	458	471	504	548	428	474	504	399	372	486	457
ENSMUSG00000031969	Acad8	9	484	296	285	283	378	251	285	306	280	296	303	401
ENSMUSG00000031970	Dbndd1	8	3	3	7	1	7	4	7	5	1	0	1	0
ENSMUSG00000031971	Ccsap	8	53	29	29	21	32	26	22	35	20	12	31	21
ENSMUSG00000031972	Acta1	8	271	156	3066	69	33	26	12	47	36	23	1089	37
ENSMUSG00000031974	Abcb10	8	623	259	253	273	390	228	310	259	301	360	352	370
ENSMUSG00000031976	Urb2	8	622	490	454	368	465	396	441	422	423	335	455	469
ENSMUSG00000031979	Cog2	8	928	638	544	523	678	416	531	530	569	532	542	686
ENSMUSG00000031980	Agt	8	232	215	245	247	215	233	202	369	175	127	271	226
ENSMUSG00000031981	Capn9	8	619	755	553	655	984	533	678	550	845	745	742	1009
ENSMUSG00000031982	Arv1	8	146	108	114	129	145	128	133	149	121	85	144	131
ENSMUSG00000031983	2310022B05Rik	8	776	627	701	813	669	650	611	709	484	402	630	553
ENSMUSG00000031984	2810004N23Rik	8	435	358	371	383	379	337	383	392	294	228	393	351
ENSMUSG00000031985	Gnpat	8	650	460	459	475	608	458	477	484	424	396	497	602
ENSMUSG00000031986	Sprtn	8	625	433	457	418	474	383	475	441	381	345	461	452
ENSMUSG00000031987	Egln1	8	1317	963	923	930	1180	838	999	751	785	871	1038	1166
ENSMUSG00000031988	Vps26b	9	919	632	714	698	666	590	646	735	526	497	762	733
ENSMUSG00000031990	Jam3	9	164	195	247	217	241	180	181	195	148	121	230	201
ENSMUSG00000031993	Snx19	9	789	640	679	682	790	633	652	684	608	527	718	772
ENSMUSG00000031994	Adamts8	9	104	104	185	187	131	136	107	138	97	70	176	109
ENSMUSG00000031995	St14	9	4531	1762	2042	1632	1926	1784	1749	1818	1773	1608	1797	1937
ENSMUSG00000031996	Aplp2	9	3908	4283	4438	4213	4708	3720	4204	3950	3284	2849	4452	4280
ENSMUSG00000031997	Trpc6	9	168	118	166	155	121	124	114	43	79	75	113	145
ENSMUSG00000032000	Birc3	9	980	625	722	557	729	549	620	469	607	496	637	753
ENSMUSG00000032002	Dcun1d5	9	617	541	509	491	519	463	571	468	497	387	501	567
ENSMUSG00000032006	Pdgfd	9	148	190	184	183	203	207	189	149	200	144	231	239
ENSMUSG00000032009	Sesn3	9	1098	940	1103	1126	1293	843	925	1539	807	598	1060	958
ENSMUSG00000032010	Usp2	9	207	219	339	274	156	151	154	155	142	96	288	167
ENSMUSG00000032011	Thy1	9	155	254	314	344	209	227	217	226	164	106	285	180
ENSMUSG00000032012	Nectin1	9	493	498	602	648	641	443	442	612	366	309	548	487
ENSMUSG00000032013	Trim29	9	9	14	58	21	5	13	8	2	8	10	12	11
ENSMUSG00000032014	Oaf	9	268	233	228	264	278	203	202	241	184	162	262	188
ENSMUSG00000032015	Pou2f3	9	5	2	8	3	6	0	1	6	1	3	4	1
ENSMUSG00000032017	Grik4	9	14	11	23	27	26	35	29	25	32	9	28	26
ENSMUSG00000032018	Sc5d	9	1495	1097	1012	835	1267	817	1083	820	933	1140	964	1066
ENSMUSG00000032020	Ubash3b	9	119	109	124	123	166	113	81	83	101	65	95	109
ENSMUSG00000032021	Crtam	9	2	0	5	5	2	2	1	1	2	4	4	1
ENSMUSG00000032023	Jhy	9	6	10	4	4	6	7	4	9	6	7	16	9
ENSMUSG00000032024	Clmp	9	551	660	886	962	690	681	684	1032	451	316	867	545
ENSMUSG00000032026	Rexo2	9	814	540	595	536	515	508	545	480	358	352	532	540
ENSMUSG00000032028	Nxpe2	9	1010	1431	940	1238	722	927	2130	593	641	643	1259	1092
ENSMUSG00000032030	Cul5	9	1073	872	880	750	969	754	880	843	699	667	879	1009
ENSMUSG00000032033	Barx2	9	18	30	37	23	19	18	19	6	33	26	32	32
ENSMUSG00000032034	Kcnj5	9	14	33	32	43	32	35	35	50	41	23	48	38
ENSMUSG00000032035	Ets1	9	867	952	1117	1084	968	1005	833	885	727	522	1083	911
ENSMUSG00000032036	Kirrel3	9	8	11	17	15	10	12	14	43	5	7	18	12
ENSMUSG00000032038	St3gal4	9	2402	1989	1592	2651	2282	1473	1623	622	1249	2289	2702	2710
ENSMUSG00000032040	Dcps	9	202	160	152	127	144	135	170	125	94	99	136	155
ENSMUSG00000032041	Tirap	9	483	465	408	289	453	380	448	287	362	307	375	390
ENSMUSG00000032042	Srpr	9	1767	1407	1398	1436	1623	1177	1296	1336	1115	1106	1348	1427
ENSMUSG00000032044	Rpusd4	9	164	111	115	112	128	91	113	126	103	94	93	113
ENSMUSG00000032046	Abhd12	2	462	378	380	438	577	331	417	383	383	348	448	469
ENSMUSG00000032047	Acat1	9	2041	1869	1599	1744	2099	1487	1766	1928	1415	1420	1590	1889
ENSMUSG00000032050	Rdx	9	1514	1517	1581	1544	1494	1441	1588	910	1254	1105	1492	1456
ENSMUSG00000032051	Fdx1	9	289	230	198	253	281	215	238	247	242	231	253	295
ENSMUSG00000032053	Pou2af1	9	75	66	107	67	46	71	42	35	64	18	102	84
ENSMUSG00000032058	Ppp2r1b	9	857	525	598	473	651	479	552	495	530	492	608	664
ENSMUSG00000032059	Alg9	9	618	327	311	297	433	300	326	469	338	293	277	343
ENSMUSG00000032060	Cryab	9	174	202	307	278	139	163	137	223	111	89	203	149
ENSMUSG00000032062	2310030G06Rik	9	170	175	152	155	241	159	195	176	140	117	165	185
ENSMUSG00000032064	Dixdc1	9	178	153	208	247	202	170	170	228	128	111	215	149
ENSMUSG00000032065	Tex12	9	24	27	23	20	25	18	15	30	13	19	7	14
ENSMUSG00000032066	Bco2	9	95	82	76	91	172	109	91	117	90	92	73	131
ENSMUSG00000032067	Pts	9	540	410	395	425	607	399	452	477	444	413	470	533
ENSMUSG00000032068	Plet1	9	443	47	160	72	40	56	21	536	33	10	56	53
ENSMUSG00000032076	Cadm1	9	215	328	441	353	393	353	367	518	283	211	393	324
ENSMUSG00000032077	Bud13	9	178	159	204	201	179	179	198	186	143	109	186	164
ENSMUSG00000032078	Zpr1	9	430	309	330	279	347	300	318	316	261	262	326	342
ENSMUSG00000032080	Apoa4	9	0	0	5	15	0	0	0	4	0	0	6	1
ENSMUSG00000032081	Apoc3	9	1	4	1	7	12	3	4	6	4	5	3	8
ENSMUSG00000032083	Apoa1	9	10	14	4	35	31	25	12	9	8	4	6	17
ENSMUSG00000032085	Tagln	9	10708	8971	10590	11086	7095	7100	7083	7075	5021	4001	8493	6970
ENSMUSG00000032086	Bace1	9	636	571	711	780	785	623	554	711	495	381	744	644
ENSMUSG00000032087	Dscaml1	9	14	28	37	34	14	18	28	27	11	11	44	31
ENSMUSG00000032089	Il10ra	9	127	121	140	149	167	120	137	101	113	53	131	123
ENSMUSG00000032091	Tmprss4	9	2154	902	923	825	1220	815	957	765	930	919	909	1034
ENSMUSG00000032092	Mpzl2	9	1097	820	567	643	1164	695	962	513	1001	978	938	1250
ENSMUSG00000032093	Cd3e	9	37	38	75	52	43	54	39	28	52	18	76	52
ENSMUSG00000032094	Cd3d	9	13	8	13	1	10	14	13	5	7	7	16	9
ENSMUSG00000032096	Arcn1	9	5577	4097	3953	3525	4325	3263	4014	3460	3419	3195	3758	4360
ENSMUSG00000032097	Ddx6	9	5381	5284	4901	4380	5827	4499	5409	4904	4650	4018	5279	5481
ENSMUSG00000032098	Treh	9	9	10	3	4	22	4	10	4	12	6	8	3
ENSMUSG00000032099	Pate4	9	0	0	0	0	0	0	0	0	0	1	0	1762
ENSMUSG00000032101	Ddx25	9	5	4	4	8	4	8	9	7	4	3	7	4
ENSMUSG00000032103	Pus3	9	169	173	161	151	180	160	194	152	150	127	179	167
ENSMUSG00000032105	Pdzd3	9	189	153	104	141	243	149	183	173	177	167	169	209
ENSMUSG00000032108	Pate6	9	0	0	0	0	0	0	0	0	0	0	0	252
ENSMUSG00000032109	Nlrx1	9	511	303	375	257	391	320	310	189	316	307	332	366
ENSMUSG00000032112	Trappc4	9	365	232	182	199	283	183	223	214	226	159	223	216
ENSMUSG00000032113	Chek1	9	256	112	121	107	150	108	116	123	85	99	98	112
ENSMUSG00000032114	Slc37a4	9	379	164	157	186	292	174	190	169	183	226	187	271
ENSMUSG00000032115	Hyou1	9	3491	2380	3062	2534	2234	2493	2211	2114	1706	1852	2220	2153
ENSMUSG00000032116	Stt3a	9	3394	2283	2442	2281	2847	2014	2238	2271	1990	1934	2259	2594
ENSMUSG00000032118	Fez1	9	36	44	42	40	35	40	42	60	28	19	50	27
ENSMUSG00000032119	Hinfp	9	681	450	466	469	541	401	507	471	447	356	451	475
ENSMUSG00000032120	C2cd2l	9	1099	680	799	682	766	688	767	595	657	483	804	683
ENSMUSG00000032121	Tmem218	9	89	50	43	70	83	62	55	68	47	50	79	68
ENSMUSG00000032122	Slc37a2	9	2246	900	1522	699	1194	1460	1989	162	1860	838	1633	1398
ENSMUSG00000032123	Dpagt1	9	764	519	590	494	574	523	618	556	463	398	536	562
ENSMUSG00000032125	Robo4	9	188	151	283	291	244	245	180	254	156	92	268	174
ENSMUSG00000032126	Hmbs	9	463	237	250	269	288	261	246	273	240	235	262	293
ENSMUSG00000032127	Vps11	9	647	436	439	421	507	456	529	524	446	395	527	525
ENSMUSG00000032128	Robo3	9	1	3	1	4	2	3	1	2	5	7	6	3
ENSMUSG00000032131	Abcg4	9	46	29	59	78	43	42	41	61	29	24	40	35
ENSMUSG00000032135	Mcam	9	904	732	1078	1248	802	855	729	992	693	491	957	761
ENSMUSG00000032171	Pin1	9	400	272	297	320	314	246	246	282	232	178	264	304
ENSMUSG00000032172	Olfm2	9	13	25	41	44	32	28	32	39	24	19	46	34
ENSMUSG00000032174	Icam5	9	3	3	8	3	3	3	3	3	6	1	0	6
ENSMUSG00000032175	Tyk2	9	937	536	569	554	720	562	600	558	633	527	657	668
ENSMUSG00000032177	Pde4a	9	143	166	202	243	207	192	142	147	154	73	179	166
ENSMUSG00000032178	Ilf3	9	1080	832	933	1012	910	900	950	1122	713	614	1015	997
ENSMUSG00000032179	Bmp5	9	690	874	825	787	1010	769	822	838	644	642	882	894
ENSMUSG00000032180	Tmed1	9	115	73	83	78	87	79	86	92	80	84	108	82
ENSMUSG00000032181	Scg3	9	76	75	121	95	81	80	81	180	50	55	97	73
ENSMUSG00000032182	Yipf2	9	330	249	204	221	286	203	247	201	218	196	250	252
ENSMUSG00000032184	Lysmd2	9	103	91	130	118	110	89	93	115	77	59	126	76
ENSMUSG00000032185	Carm1	9	871	851	905	948	740	739	837	985	626	534	965	727
ENSMUSG00000032186	Tmod2	9	331	372	488	456	397	379	383	506	304	252	532	365
ENSMUSG00000032187	Smarca4	9	2978	2472	2591	2658	2367	2269	2386	2649	1695	1602	2658	2191
ENSMUSG00000032191	Bcl2l10	9	3	0	0	2	3	2	0	0	0	0	1	1
ENSMUSG00000032192	Gnb5	9	107	101	127	138	128	106	106	106	94	104	129	110
ENSMUSG00000032193	Ldlr	9	4770	2142	2324	2115	1991	1688	1892	1608	1435	1514	1557	1637
ENSMUSG00000032194	Kank2	9	1285	1011	1306	1506	1045	1104	1129	1119	849	640	1375	911
ENSMUSG00000032198	Dock6	9	1512	1086	1312	1515	1277	1165	1200	1051	996	815	1468	1152
ENSMUSG00000032199	Polr2m	9	1903	1248	1368	1404	1456	1211	1291	1399	1109	950	1391	1419
ENSMUSG00000032202	Rab27a	9	763	671	579	549	634	416	492	502	539	537	537	676
ENSMUSG00000032204	Aqp9	9	7	1	10	8	15	11	7	9	2	4	11	14
ENSMUSG00000032207	Lipc	9	5	7	4	3	3	4	4	1	4	3	3	9
ENSMUSG00000032212	Sltm	9	1427	1673	1560	1427	1699	1433	1718	1672	1242	1034	1650	1632
ENSMUSG00000032215	Rsl24d1	9	300	228	230	198	252	195	222	210	189	171	244	247
ENSMUSG00000032216	Nedd4	9	13020	10965	12668	12302	12954	10643	11518	13050	9267	8018	12177	12245
ENSMUSG00000032217	Rnf111	9	1412	1388	1463	1314	1488	1236	1437	1441	1246	1011	1514	1381
ENSMUSG00000032218	Ccnb2	9	565	203	264	168	205	143	151	200	125	155	137	167
ENSMUSG00000032220	Myo1e	9	2427	2114	1833	1501	1847	1455	1937	1586	1524	1438	1763	1765
ENSMUSG00000032221	Mns1	9	15	29	16	17	12	18	15	13	12	6	13	19
ENSMUSG00000032224	Fam81a	9	10	15	22	20	15	24	14	12	4	13	8	13
ENSMUSG00000032226	Gcnt3	9	1679	1385	1061	1298	1919	1263	1431	2432	1681	1393	1491	1851
ENSMUSG00000032228	Tcf12	9	1937	1948	2015	1881	2238	1781	1960	2229	1747	1522	2133	2203
ENSMUSG00000032231	Anxa2	9	10579	6039	4668	4089	4853	4298	5023	3955	4589	5251	4315	5146
ENSMUSG00000032232	Cgnl1	9	1054	1687	1657	1714	1630	1402	1595	907	1205	778	1531	1587
ENSMUSG00000032235	Ice2	9	371	368	417	406	623	396	424	507	421	371	436	536
ENSMUSG00000032238	Rora	9	407	558	735	698	642	468	490	629	431	300	673	576
ENSMUSG00000032239	Rp9	9	378	320	319	339	383	329	381	375	300	239	388	350
ENSMUSG00000032243	Itga11	9	75	103	106	90	106	84	103	124	79	50	140	110
ENSMUSG00000032244	Fem1b	9	1585	1331	1216	1139	1449	1148	1306	1328	1081	973	1196	1467
ENSMUSG00000032245	Cln6	9	478	326	332	367	374	310	359	402	281	264	433	391
ENSMUSG00000032246	Calml4	9	2342	1329	1253	1212	1840	1283	1530	1555	1244	1164	1445	1516
ENSMUSG00000032249	Anp32a	9	844	826	855	858	885	731	812	814	581	517	788	720
ENSMUSG00000032251	Irak1bp1	9	18	31	22	27	16	20	16	23	22	17	18	26
ENSMUSG00000032252	Glce	9	659	541	529	515	744	505	541	549	505	470	578	615
ENSMUSG00000032253	Phip	9	3187	2488	2722	2298	3273	2373	2572	2883	2422	2102	2780	3072
ENSMUSG00000032254	Kif23	9	1078	524	522	446	561	413	406	449	313	423	366	429
ENSMUSG00000032258	Lca5	9	41	35	46	49	54	49	41	59	35	22	58	30
ENSMUSG00000032259	Drd2	9	1	0	0	2	3	3	0	1	2	0	2	0
ENSMUSG00000032261	Sh3bgrl2	9	2952	1541	1467	1439	2068	1380	1586	1631	1570	1579	1469	1896
ENSMUSG00000032262	Elovl4	9	17	15	32	23	25	19	28	38	16	10	26	18
ENSMUSG00000032263	Bckdhb	9	230	157	180	176	217	146	167	142	143	139	191	221
ENSMUSG00000032264	Zw10	9	581	351	391	324	461	356	361	383	363	346	373	450
ENSMUSG00000032265	Tent5a	9	2076	2136	1634	1493	2273	1621	2166	1584	1914	1586	2040	2220
ENSMUSG00000032267	Usp28	9	576	416	375	438	558	400	429	370	421	373	490	491
ENSMUSG00000032268	Tmprss5	9	33	25	45	36	35	32	33	65	24	16	43	27
ENSMUSG00000032269	Htr3a	9	67	71	88	92	55	90	90	87	73	57	115	98
ENSMUSG00000032271	Nnmt	9	14	33	15	19	30	18	13	22	10	13	14	21
ENSMUSG00000032278	Paqr5	9	401	758	661	780	1143	744	988	947	822	725	854	1040
ENSMUSG00000032279	Idh3a	9	2914	1747	1586	1440	1755	1358	1760	1271	1520	1701	1728	1965
ENSMUSG00000032280	Tle3	9	963	1315	1535	1321	1204	1219	1286	1668	1051	736	1600	1214
ENSMUSG00000032281	Acsbg1	9	13	8	20	17	9	11	9	7	13	7	14	13
ENSMUSG00000032285	Dnaja4	9	92	101	132	121	102	102	87	144	97	46	119	85
ENSMUSG00000032288	Imp3	9	392	209	191	161	244	176	211	194	212	160	173	253
ENSMUSG00000032289	Thsd4	9	1207	870	1100	1026	1059	887	861	998	691	654	880	843
ENSMUSG00000032290	Ptpn9	9	975	609	648	625	866	585	664	690	644	606	659	743
ENSMUSG00000032291	Crabp1	9	1	9	41	19	2	5	8	9	3	3	10	6
ENSMUSG00000032292	Nr2e3	9	11	28	38	37	47	34	43	207	29	27	44	30
ENSMUSG00000032293	Ireb2	9	2420	1850	1766	1709	2560	1550	1816	2062	1776	1649	1828	2125
ENSMUSG00000032294	Pkm	9	14285	6657	6243	5231	5413	4879	5704	3773	4339	4631	5803	5106
ENSMUSG00000032295	Man2c1	9	868	652	678	755	782	663	708	753	604	525	751	658
ENSMUSG00000032297	Celf6	9	45	39	48	62	40	71	67	97	51	29	71	29
ENSMUSG00000032298	Neil1	9	114	79	54	77	99	47	76	82	63	57	73	108
ENSMUSG00000032299	Commd4	9	299	195	179	217	254	177	207	212	196	159	214	209
ENSMUSG00000032300	1700017B05Rik	9	528	440	556	526	370	420	398	504	292	252	539	358
ENSMUSG00000032301	Psma4	9	1049	824	778	733	871	693	813	868	634	604	747	793
ENSMUSG00000032303	Chrna3	9	66	99	123	114	85	88	88	155	68	52	107	109
ENSMUSG00000032305	Fam219b	9	215	166	167	154	201	188	200	203	175	104	200	216
ENSMUSG00000032306	Mpi	9	1273	668	717	574	776	578	720	515	609	671	697	701
ENSMUSG00000032307	Ube2q2	9	636	477	477	475	557	487	532	546	396	344	496	508
ENSMUSG00000032308	Ulk3	9	336	238	269	249	337	273	336	225	257	214	303	279
ENSMUSG00000032309	Fbxo22	9	435	407	336	340	360	327	397	378	307	268	412	373
ENSMUSG00000032311	Nrg4	9	9	8	2	8	16	5	3	17	6	6	3	14
ENSMUSG00000032312	Csk	9	1510	1263	1368	1331	1458	1261	1399	1284	1012	845	1480	1328
ENSMUSG00000032313	Tmem266	9	17	2	9	4	4	5	4	14	2	2	6	3
ENSMUSG00000032314	Etfa	9	1254	740	611	781	846	685	799	796	657	647	727	788
ENSMUSG00000032315	Cyp1a1	9	0	0	0	0	0	0	1	2	0	0	0	2
ENSMUSG00000032316	Clk3	9	1164	960	951	978	1093	892	998	956	910	691	1016	1114
ENSMUSG00000032318	Isl2	9	12	9	16	33	14	5	8	33	4	2	14	7
ENSMUSG00000032320	Rcn2	9	576	414	485	517	577	418	463	526	412	328	459	440
ENSMUSG00000032322	Pstpip1	9	43	42	54	39	35	40	47	32	23	16	38	40
ENSMUSG00000032323	Cyp11a1	9	5	7	6	8	9	5	6	3	6	9	8	15
ENSMUSG00000032324	Tspan3	9	3841	2121	1969	2152	3035	1992	2107	1802	2138	1947	2155	2677
ENSMUSG00000032327	Stra6	9	23	21	17	30	32	10	23	5	14	13	21	23
ENSMUSG00000032328	Tmem30a	9	2921	2272	2124	1923	2874	1854	2167	1997	1998	1792	2090	2445
ENSMUSG00000032329	Hmg20a	9	665	580	682	653	685	528	569	742	484	433	687	641
ENSMUSG00000032330	Cox7a2	9	2268	1160	959	1057	1541	945	1137	1011	1107	1227	1033	1382
ENSMUSG00000032332	Col12a1	9	2250	4737	5161	5981	4512	4020	3546	6056	3014	2387	4092	4271
ENSMUSG00000032333	Stoml1	9	151	111	115	128	164	121	140	134	123	107	167	148
ENSMUSG00000032334	Loxl1	9	662	632	803	934	535	536	471	603	383	300	663	483
ENSMUSG00000032336	Nptn	9	2161	1561	1656	1624	1997	1440	1500	1940	1284	1172	1723	1701
ENSMUSG00000032338	Hcn4	9	8	10	10	6	12	9	6	29	1	5	18	5
ENSMUSG00000032340	Neo1	9	2580	2630	2307	2444	2621	2096	2729	2299	2130	2093	2705	2908
ENSMUSG00000032342	Mto1	9	366	238	248	224	273	232	238	211	252	190	216	258
ENSMUSG00000032343	Impg1	9	5	2	0	0	4	0	2	0	2	5	0	1
ENSMUSG00000032344	Cgas	9	172	113	117	90	130	124	100	127	89	94	91	99
ENSMUSG00000032346	Ooep	9	1	0	3	2	0	1	1	2	3	0	0	0
ENSMUSG00000032348	Gsta4	9	687	405	472	475	505	476	592	323	450	398	563	492
ENSMUSG00000032349	Elovl5	9	1168	828	960	782	874	727	773	849	670	646	820	874
ENSMUSG00000032350	Gclc	9	1465	698	702	596	760	633	648	907	606	564	763	784
ENSMUSG00000032352	Lrrc1	9	859	491	515	474	693	475	535	772	485	536	522	621
ENSMUSG00000032353	Tmed3	9	631	569	577	677	735	485	540	510	484	481	533	641
ENSMUSG00000032355	Mlip	9	0	4	29	5	2	3	6	4	2	3	17	2
ENSMUSG00000032356	Rasgrf1	9	3	2	12	12	0	0	3	3	0	2	1	6
ENSMUSG00000032357	Tinag	9	227	359	302	395	627	350	476	277	457	382	452	512
ENSMUSG00000032358	Fam83b	9	590	878	578	546	726	494	777	791	641	688	700	790
ENSMUSG00000032359	Ctsh	9	280	325	377	313	366	282	333	265	260	209	388	343
ENSMUSG00000032363	Adamts7	9	164	209	270	361	227	202	173	292	148	106	257	187
ENSMUSG00000032366	Tpm1	9	12984	11104	13557	14573	8513	9739	9979	12642	6766	5647	11824	9078
ENSMUSG00000032369	Plscr1	9	1828	1061	1063	742	1000	944	894	832	903	762	818	965
ENSMUSG00000032370	Lactb	9	207	204	167	169	188	152	178	167	151	140	198	189
ENSMUSG00000032372	Plscr2	9	152	101	128	115	157	130	106	203	112	98	97	132
ENSMUSG00000032373	Car12	9	617	183	487	248	193	150	140	1299	137	95	191	163
ENSMUSG00000032374	Plod2	9	701	963	1192	729	815	789	736	790	661	538	975	861
ENSMUSG00000032375	Aph1b	9	178	157	149	143	188	144	169	201	137	127	139	144
ENSMUSG00000032376	Usp3	9	1486	1048	1091	998	1376	953	1141	1340	1062	870	1251	1327
ENSMUSG00000032377	Plscr4	9	446	273	314	338	356	335	443	387	312	286	457	363
ENSMUSG00000032380	Dapk2	9	611	328	305	272	380	301	355	267	256	238	296	329
ENSMUSG00000032381	Ciao2a	9	984	580	521	439	680	470	589	521	442	482	483	571
ENSMUSG00000032382	Snx1	9	1532	1287	1158	1015	1263	1002	1215	1092	1057	891	1171	1258
ENSMUSG00000032383	Ppib	9	2241	1734	1530	1850	1850	1396	1602	1527	1362	1219	1591	1749
ENSMUSG00000032384	Csnk1g1	9	1259	1006	1115	1025	1260	968	1086	1247	930	889	1108	1132
ENSMUSG00000032386	Trip4	9	599	448	420	449	573	411	454	506	418	373	462	539
ENSMUSG00000032387	Rbpms2	9	189	178	218	276	165	198	138	237	130	71	217	135
ENSMUSG00000032388	Spg21	9	491	331	305	295	386	295	358	336	324	261	363	380
ENSMUSG00000032392	Parp16	9	246	146	128	189	246	142	160	172	125	142	180	152
ENSMUSG00000032393	Dpp8	9	3240	2717	2746	2335	3041	2344	2627	2546	2419	2011	2716	2884
ENSMUSG00000032394	Igdcc3	9	8	2	8	11	3	5	8	7	10	3	8	7
ENSMUSG00000032396	Dis3l	9	398	315	328	344	379	290	341	365	314	232	359	354
ENSMUSG00000032397	Tipin	9	281	173	196	188	212	154	176	173	134	134	178	182
ENSMUSG00000032398	Snapc5	9	73	119	121	135	131	119	153	95	109	82	124	105
ENSMUSG00000032399	Rpl4	9	11732	9644	9035	9068	9329	8513	10338	9570	7500	6321	9951	9523
ENSMUSG00000032400	Zwilch	9	504	122	139	110	171	114	92	155	94	106	105	116
ENSMUSG00000032402	Smad3	9	1079	815	897	822	992	772	808	907	755	580	863	824
ENSMUSG00000032403	2300009A05Rik	9	165	140	145	149	147	127	160	115	116	93	145	182
ENSMUSG00000032405	Pias1	9	851	765	875	702	944	694	813	763	685	642	865	886
ENSMUSG00000032407	U2surp	9	1945	1718	1720	1620	1966	1530	1883	1823	1529	1411	1772	1917
ENSMUSG00000032409	Atr	9	1092	766	787	741	1054	756	829	830	732	679	788	926
ENSMUSG00000032410	Xrn1	9	2793	2179	2149	2141	3155	2051	2502	2047	2346	2130	2686	2742
ENSMUSG00000032411	Tfdp2	9	1235	934	1002	859	1250	810	1018	1077	922	915	1112	1219
ENSMUSG00000032412	Atp1b3	9	936	765	778	752	798	615	635	685	554	503	742	683
ENSMUSG00000032413	Rasa2	9	1394	1533	1228	1162	1849	1257	1594	1421	1540	1283	1407	1654
ENSMUSG00000032415	Ube2cbp	9	28	30	27	20	33	31	28	38	33	19	22	30
ENSMUSG00000032417	Rwdd2a	9	13	9	6	8	4	3	4	11	11	7	5	16
ENSMUSG00000032418	Me1	9	278	159	247	186	194	157	116	367	108	145	168	205
ENSMUSG00000032419	Tbx18	9	6	5	4	3	3	1	0	5	1	0	5	1
ENSMUSG00000032420	Nt5e	9	1884	2070	1234	1491	2798	1419	1753	489	1706	1538	1433	2142
ENSMUSG00000032422	Snx14	9	762	591	557	538	802	525	633	628	601	530	647	767
ENSMUSG00000032423	Syncrip	9	3076	2526	2478	2251	2901	2353	2611	2550	2237	1965	2431	2552
ENSMUSG00000032425	Zfp949	9	194	173	146	151	206	150	127	164	351	260	143	187
ENSMUSG00000032431	Crtap	9	299	277	357	430	316	291	287	379	212	168	349	286
ENSMUSG00000032434	Cmtm6	9	1891	1467	1355	1391	1937	1350	1581	1161	1509	1330	1647	1822
ENSMUSG00000032435	Dync1li1	9	1076	864	763	722	876	716	890	742	701	605	826	958
ENSMUSG00000032436	Cmtm7	9	183	163	200	207	233	170	180	151	135	96	179	175
ENSMUSG00000032437	Stt3b	9	4541	2975	3084	2695	3515	2635	3039	3263	2925	2863	2948	3637
ENSMUSG00000032440	Tgfbr2	9	2170	2059	2440	2378	2283	2032	1717	2644	1633	1309	2190	1999
ENSMUSG00000032443	Zcwpw2	9	7	9	15	15	18	21	15	20	9	5	7	13
ENSMUSG00000032446	Eomes	9	3	5	2	1	3	3	1	1	3	1	2	4
ENSMUSG00000032449	Slc25a36	9	2414	1581	1603	1558	2341	1667	2044	1383	2028	1721	2075	2497
ENSMUSG00000032452	Clstn2	9	18	28	39	45	37	41	43	88	25	26	40	33
ENSMUSG00000032454	Rbp2	9	229	155	88	142	153	115	118	35	124	126	135	142
ENSMUSG00000032456	Nmnat3	9	145	171	131	156	173	118	149	83	160	112	159	140
ENSMUSG00000032458	Copb2	9	3340	2859	2495	2435	2645	2245	2600	2485	2056	2085	2404	2743
ENSMUSG00000032459	Mrps22	9	283	208	172	179	196	176	206	196	196	165	178	187
ENSMUSG00000032462	Pik3cb	9	361	290	276	268	366	268	292	347	287	259	317	335
ENSMUSG00000032463	Faim	9	141	110	120	125	167	131	162	154	122	104	169	150
ENSMUSG00000032468	Armc8	9	892	623	601	655	868	625	726	666	595	554	704	737
ENSMUSG00000032469	Dbr1	9	190	152	144	128	171	153	174	154	124	132	145	138
ENSMUSG00000032470	Mras	9	100	96	168	162	142	128	142	159	94	69	168	117
ENSMUSG00000032475	Nck1	9	506	533	516	419	565	445	508	541	454	471	537	519
ENSMUSG00000032477	Cdc25a	9	1112	636	676	618	728	615	668	833	604	520	704	691
ENSMUSG00000032478	Nme6	9	134	72	83	77	99	66	76	105	69	70	84	82
ENSMUSG00000032479	Map4	9	3944	3370	3695	3392	3196	2979	3253	3361	2414	2011	3460	3113
ENSMUSG00000032480	Dhx30	9	726	566	645	678	705	639	624	673	553	454	720	652
ENSMUSG00000032481	Smarcc1	9	1881	1549	1609	1555	1498	1541	1484	1806	1093	908	1663	1388
ENSMUSG00000032482	Cspg5	9	18	15	38	31	30	32	31	35	17	19	27	28
ENSMUSG00000032484	Ngp	9	10	5	0	6	0	0	0	1	0	0	2	1
ENSMUSG00000032485	Scap	9	1152	824	791	876	998	755	851	847	699	625	880	819
ENSMUSG00000032487	Ptgs2	1	171	191	272	310	121	148	155	150	196	124	147	137
ENSMUSG00000032489	Kif9	9	43	50	41	44	46	46	40	26	28	34	44	51
ENSMUSG00000032491	Nradd	9	52	35	55	51	35	45	41	41	43	21	49	39
ENSMUSG00000032492	Pth1r	9	96	113	136	165	120	143	133	162	80	80	122	93
ENSMUSG00000032495	Lrrc2	9	0	2	12	0	1	1	3	2	0	3	1	0
ENSMUSG00000032496	Ltf	9	54	9	52	7	8	11	33	4	10	4	10	50
ENSMUSG00000032497	Lrrfip2	9	1089	1223	956	887	1188	971	1162	1138	1042	1080	1296	1197
ENSMUSG00000032498	Mlh1	9	327	272	245	292	286	264	262	302	251	212	289	305
ENSMUSG00000032500	Dclk3	9	27	26	31	30	31	36	29	70	21	18	24	33
ENSMUSG00000032501	Trib1	15	1021	1887	1385	1289	1004	1055	1379	678	1789	813	1445	1384
ENSMUSG00000032502	Stac	9	42	46	67	48	44	39	44	83	35	13	59	37
ENSMUSG00000032503	Arpp21	9	23	26	53	26	22	26	30	52	23	18	42	20
ENSMUSG00000032504	Pdcd6ip	9	5940	3716	3504	3211	4006	3221	3620	3527	3027	3054	3747	3926
ENSMUSG00000032507	Fbxl2	9	26	41	45	44	44	43	52	54	26	23	39	39
ENSMUSG00000032508	Myd88	9	466	325	319	263	360	299	304	261	254	229	274	311
ENSMUSG00000032511	Scn5a	9	57	57	80	95	72	61	68	97	63	35	105	67
ENSMUSG00000032512	Wdr48	9	1619	1249	1266	1150	1603	1086	1261	1216	1173	1084	1244	1522
ENSMUSG00000032513	Gorasp1	9	617	326	324	339	460	321	321	329	313	292	346	328
ENSMUSG00000032514	Ttc21a	9	9	3	2	0	1	0	4	3	0	3	5	6
ENSMUSG00000032515	Csrnp1	9	201	200	251	266	103	105	86	73	176	74	164	94
ENSMUSG00000032518	Rpsa	9	6085	4923	3634	4591	4372	3294	4022	3513	4664	2988	3861	5808
ENSMUSG00000032519	Slc25a38	9	225	151	136	157	170	148	146	142	102	126	153	168
ENSMUSG00000032523	Hhatl	9	39	34	69	41	29	18	36	124	18	9	71	19
ENSMUSG00000032525	Nktr	9	4484	4321	4827	4131	5072	4071	4582	4375	4076	3514	4881	4720
ENSMUSG00000032526	Ss18l2	9	230	152	171	171	194	151	168	155	119	115	176	155
ENSMUSG00000032527	Pccb	9	1191	1037	994	1146	1220	977	1204	1088	985	936	1188	1265
ENSMUSG00000032528	Vipr1	9	3117	2236	1665	1766	2274	1741	2161	1564	1903	1599	2257	2156
ENSMUSG00000032530	Lyzl4	9	18	14	12	12	11	18	14	8	10	18	12	12
ENSMUSG00000032531	Amotl2	9	432	448	664	805	492	591	540	577	484	278	590	531
ENSMUSG00000032532	Cck	9	6	7	7	12	10	3	7	21	2	3	3	3
ENSMUSG00000032534	Cep63	9	352	417	318	369	414	363	372	288	293	251	327	361
ENSMUSG00000032536	Trak1	9	7237	6693	6165	6015	8436	6032	6981	4349	6467	5952	7002	7223
ENSMUSG00000032537	Ephb1	9	16	31	51	49	47	48	46	72	14	18	42	33
ENSMUSG00000032540	Abhd5	9	546	436	381	386	504	380	445	386	410	401	447	477
ENSMUSG00000032547	Ryk	9	1243	972	1063	991	1010	851	988	1136	828	720	1051	970
ENSMUSG00000032548	Slco2a1	9	2480	1525	1627	1308	1789	1242	1306	798	1206	915	1244	1483
ENSMUSG00000032549	Rab6b	9	102	160	196	175	110	114	105	227	90	61	150	121
ENSMUSG00000032551	1110059G10Rik	9	200	181	203	167	207	162	188	197	178	141	198	175
ENSMUSG00000032553	Srprb	9	619	470	428	440	528	401	373	404	387	309	427	422
ENSMUSG00000032554	Trf	9	5289	1250	2004	1571	2751	2075	2119	484	1364	1473	2148	2541
ENSMUSG00000032555	Topbp1	9	2242	937	1073	951	1199	1019	961	1037	828	945	1000	973
ENSMUSG00000032556	Bfsp2	9	0	5	1	0	2	1	2	0	1	1	2	1
ENSMUSG00000032557	Uba5	9	983	686	713	677	826	624	709	664	546	476	608	816
ENSMUSG00000032558	Nphp3	9	210	206	166	208	214	142	186	177	193	131	193	163
ENSMUSG00000032560	Dnajc13	9	2886	2509	2297	2227	2948	2255	2599	2813	2195	2110	2489	2949
ENSMUSG00000032561	Acpp	9	520	163	243	239	464	307	313	96	169	288	339	367
ENSMUSG00000032562	Gnai2	9	3471	2546	2946	2791	2525	2349	2335	2571	1716	1549	2688	2169
ENSMUSG00000032563	Mrpl3	9	466	392	354	327	346	308	348	324	283	258	327	350
ENSMUSG00000032564	Cpne4	9	27	22	40	31	26	25	37	60	30	25	54	28
ENSMUSG00000032565	Nudt16	9	201	121	122	137	173	131	142	214	131	103	157	149
ENSMUSG00000032567	Aste1	9	210	171	165	155	206	159	198	182	181	145	169	164
ENSMUSG00000032570	Atp2c1	9	1662	1463	1407	1311	1621	1256	1406	1544	1255	1051	1355	1424
ENSMUSG00000032571	Pik3r4	9	651	579	584	535	645	477	512	547	497	438	579	620
ENSMUSG00000032572	Col6a4	9	849	1266	1524	1275	1830	1336	1454	2119	1120	881	1460	1367
ENSMUSG00000032575	Manf	9	1459	1068	1325	944	919	978	904	820	730	864	907	960
ENSMUSG00000032577	Mapkapk3	9	1021	852	768	813	893	763	911	452	871	834	925	868
ENSMUSG00000032578	Cish	9	347	531	284	409	537	337	371	275	369	356	441	529
ENSMUSG00000032579	Hemk1	9	199	140	107	171	155	96	128	110	99	113	161	134
ENSMUSG00000032580	Rbm5	9	3192	2910	3089	2866	3395	2740	3167	3308	2623	2025	3229	3233
ENSMUSG00000032582	Rbm6	9	1890	1992	1888	1932	2221	1851	2054	2039	1677	1410	1981	2048
ENSMUSG00000032583	Mon1a	9	406	292	233	240	264	217	264	269	227	208	255	287
ENSMUSG00000032584	Mst1r	9	1138	888	919	839	1089	864	899	936	775	702	796	1021
ENSMUSG00000032586	Traip	9	217	51	89	51	44	62	49	74	53	60	48	43
ENSMUSG00000032589	Bsn	9	180	196	248	348	427	261	294	791	198	176	300	245
ENSMUSG00000032590	Apeh	9	987	628	616	637	785	555	612	710	615	528	652	743
ENSMUSG00000032591	Mst1	9	2	3	2	3	5	3	4	10	1	1	3	1
ENSMUSG00000032593	Amigo3	9	90	64	74	75	80	61	72	66	61	56	75	68
ENSMUSG00000032594	Ip6k1	9	1141	743	772	894	1084	729	807	870	863	639	957	985
ENSMUSG00000032595	Cdhr4	9	2	5	6	4	3	4	9	4	4	3	7	4
ENSMUSG00000032596	Uba7	9	685	395	620	474	553	402	413	451	445	359	505	445
ENSMUSG00000032598	Nckipsd	9	166	109	160	146	127	140	129	129	97	98	131	119
ENSMUSG00000032599	Ip6k2	9	479	359	374	420	445	350	344	477	281	267	401	365
ENSMUSG00000032601	Prkar2a	9	4381	3210	3297	2887	3855	2881	3435	2818	2740	2948	3337	3478
ENSMUSG00000032602	Slc25a20	9	1935	794	768	689	1265	790	944	1289	841	847	756	1088
ENSMUSG00000032604	Qars	9	1683	1184	1075	1060	1318	1013	1295	1163	1051	980	1209	1316
ENSMUSG00000032606	Nicn1	9	164	88	118	135	153	108	115	143	111	93	127	140
ENSMUSG00000032607	Amt	9	117	65	75	84	90	83	106	145	82	72	98	128
ENSMUSG00000032609	Klhdc8b	9	208	148	281	301	230	252	218	329	181	111	270	218
ENSMUSG00000032611	1700102P08Rik	9	17	17	27	25	28	19	28	19	25	19	27	26
ENSMUSG00000032612	Usp4	9	2109	1518	1430	1357	1801	1374	1536	1246	1396	1279	1518	1690
ENSMUSG00000032615	Nt5m	11	175	116	101	143	179	109	119	115	110	88	117	133
ENSMUSG00000032621	Srek1	13	1660	1506	1510	1591	1891	1460	1625	1701	1473	1219	1669	1903
ENSMUSG00000032623	Oas1d	5	1	3	0	4	0	1	2	1	3	1	3	2
ENSMUSG00000032624	Eml4	17	1969	2033	1681	1679	2176	1655	1987	1991	1643	1619	1854	2247
ENSMUSG00000032625	Thsd7a	6	276	228	437	401	293	277	324	348	214	193	428	323
ENSMUSG00000032633	Flcn	11	423	355	315	418	455	325	379	447	358	312	432	468
ENSMUSG00000032637	Atxn2l	7	2927	2485	2753	2792	2222	2408	2543	2555	1814	1528	3119	2249
ENSMUSG00000032640	Chsy1	7	395	324	383	448	320	351	312	384	202	171	373	311
ENSMUSG00000032641	Gpr19	6	56	33	36	53	41	34	52	62	36	35	44	46
ENSMUSG00000032643	Fhl3	4	98	81	94	86	55	64	65	76	36	40	67	50
ENSMUSG00000032648	Pygm	19	206	146	611	277	197	205	155	275	125	91	401	168
ENSMUSG00000032649	Colgalt2	1	39	74	78	87	117	62	62	80	50	47	90	72
ENSMUSG00000032652	Crebl2	6	347	321	294	304	457	278	368	331	282	276	369	410
ENSMUSG00000032656	Marchf3	18	189	220	236	176	228	177	182	126	170	170	167	210
ENSMUSG00000032657	Fam189b	3	114	119	149	168	150	106	143	152	92	52	163	121
ENSMUSG00000032661	Oas3	5	98	105	129	27	40	63	25	15	89	71	79	23
ENSMUSG00000032666	1700025G04Rik	1	685	732	885	840	897	699	779	585	604	495	898	643
ENSMUSG00000032667	Pon2	6	1293	1565	1362	1361	1841	1276	1481	1560	1232	1222	1416	1520
ENSMUSG00000032673	Prorsd1	11	141	123	112	114	137	85	111	99	95	83	105	106
ENSMUSG00000032679	Cd59a	2	136	122	136	134	107	113	128	131	108	77	134	112
ENSMUSG00000032680	6820408C15Rik	2	10	10	9	14	10	10	3	3	10	5	5	12
ENSMUSG00000032688	Malt1	18	931	1002	1101	864	1170	911	1015	814	944	812	1117	1137
ENSMUSG00000032690	Oas2	5	57	102	120	34	65	85	61	22	125	87	93	51
ENSMUSG00000032691	Nlrp3	11	37	26	32	21	26	26	21	9	25	6	26	22
ENSMUSG00000032698	Lmo2	2	100	109	110	130	116	102	74	87	93	48	128	106
ENSMUSG00000032702	Kank1	19	1141	841	906	888	774	790	760	823	616	536	892	748
ENSMUSG00000032705	Exd2	12	407	340	347	329	382	324	341	347	299	268	404	387
ENSMUSG00000032712	Resf1	6	1375	1463	1585	1097	1373	1242	1389	1302	1169	1030	1340	1528
ENSMUSG00000032714	Syde1	10	171	158	245	245	158	173	166	218	131	104	216	135
ENSMUSG00000032715	Trib3	2	97	12	14	10	15	10	9	7	7	8	8	9
ENSMUSG00000032717	Mdfi	17	43	44	63	76	62	59	50	69	36	29	53	53
ENSMUSG00000032718	Mansc1	6	747	501	476	552	509	519	624	522	467	408	532	523
ENSMUSG00000032719	Sbspon	1	28	29	57	43	33	27	23	40	11	7	36	33
ENSMUSG00000032724	Abtb2	2	256	916	586	689	1043	507	773	397	717	773	742	1025
ENSMUSG00000032725	Folr2	7	9	29	24	10	20	4	11	26	7	4	6	9
ENSMUSG00000032726	Bmp8a	4	55	72	61	49	77	45	61	74	49	47	55	52
ENSMUSG00000032727	Mier3	13	1467	1013	865	787	1118	937	1118	953	971	857	1124	1133
ENSMUSG00000032733	Snx33	9	580	483	523	527	561	427	450	450	422	321	564	430
ENSMUSG00000032735	Ablim3	18	62	102	122	110	100	105	74	136	68	45	123	70
ENSMUSG00000032737	Inppl1	7	2029	1365	1399	1503	1452	1252	1484	1564	1274	1003	1572	1475
ENSMUSG00000032739	Pram1	17	2	2	1	1	1	2	2	2	1	0	2	1
ENSMUSG00000032740	Ccdc88a	11	618	759	934	847	880	833	787	898	549	455	832	749
ENSMUSG00000032741	Tpcn1	5	3128	2312	2367	2535	2826	2114	2569	2018	1941	1997	2757	2460
ENSMUSG00000032743	Katnip	7	929	822	736	841	972	754	784	740	732	556	844	927
ENSMUSG00000032744	Heyl	4	133	142	206	258	172	159	166	177	110	95	209	155
ENSMUSG00000032745	Gpbp1	13	962	1061	977	894	1117	882	964	992	897	765	973	1080
ENSMUSG00000032750	Gab3	X	25	22	59	35	33	34	21	46	32	15	31	29
ENSMUSG00000032754	Slc8b1	5	729	517	444	538	719	400	616	307	550	548	599	617
ENSMUSG00000032757	Bet1	6	368	314	269	293	432	290	255	341	297	230	326	360
ENSMUSG00000032763	Ilvbl	10	705	433	354	438	645	353	454	470	466	444	472	583
ENSMUSG00000032766	Gng11	6	102	99	123	152	136	107	93	173	93	90	110	88
ENSMUSG00000032769	Trpa1	1	37	31	34	16	82	27	58	98	36	51	36	82
ENSMUSG00000032773	Chrm1	19	75	136	134	154	157	123	133	208	116	81	196	126
ENSMUSG00000032776	Mctp2	7	1176	1016	809	580	842	817	772	558	908	691	724	1083
ENSMUSG00000032777	Gtf3c1	7	2679	1746	1939	1889	1988	1623	1795	2049	1501	1200	1975	1788
ENSMUSG00000032782	Cntrob	11	345	220	231	266	270	188	187	238	169	180	231	243
ENSMUSG00000032783	Troap	15	164	44	50	63	58	52	43	68	26	27	46	41
ENSMUSG00000032786	Alas1	9	2904	1319	1226	1088	1017	961	1172	1102	1052	841	1157	1149
ENSMUSG00000032788	Pdxk	10	461	400	424	520	530	424	508	613	461	407	603	527
ENSMUSG00000032796	Lama1	17	345	357	517	372	392	341	322	305	241	171	366	309
ENSMUSG00000032802	Srxn1	2	1981	763	664	523	799	586	651	643	647	720	683	601
ENSMUSG00000032803	Cdv3	9	1826	1661	1416	1352	1300	1170	1318	1245	1092	1035	1151	1399
ENSMUSG00000032806	Slc10a3	X	188	160	122	150	177	119	135	128	160	132	155	159
ENSMUSG00000032812	Arap1	7	1651	1144	1331	1376	1500	1159	1253	1447	1054	925	1314	1232
ENSMUSG00000032815	Fanca	8	454	126	161	142	145	129	118	170	107	156	149	149
ENSMUSG00000032816	Igdcc4	9	631	555	737	844	995	719	751	1595	615	526	878	725
ENSMUSG00000032826	Ank2	3	967	1288	1927	1694	1442	1355	1493	2055	1023	892	1910	1495
ENSMUSG00000032827	Ppp1r9a	6	776	1239	991	1272	1394	1114	1210	1279	1124	855	1307	1423
ENSMUSG00000032834	Pwp2	10	311	220	227	210	214	223	202	200	209	128	202	227
ENSMUSG00000032839	Trpc1	9	107	108	162	132	117	100	120	151	104	72	156	115
ENSMUSG00000032840	Spring1	5	202	213	221	196	259	182	221	206	176	165	245	224
ENSMUSG00000032841	Prr5l	2	187	93	91	61	131	100	95	174	121	52	85	125
ENSMUSG00000032842	Abcc10	17	427	463	460	582	662	419	514	712	456	364	603	533
ENSMUSG00000032845	Alpk2	18	3	7	31	6	7	6	3	0	3	2	13	6
ENSMUSG00000032846	Zswim6	13	759	749	797	664	823	603	761	733	607	607	736	758
ENSMUSG00000032849	Abcc4	14	871	457	691	476	484	491	502	278	382	370	552	503
ENSMUSG00000032850	Rnft2	5	45	36	34	47	46	41	39	43	27	33	25	40
ENSMUSG00000032854	Ugt8a	3	48	43	77	44	81	51	59	662	52	60	59	61
ENSMUSG00000032855	Pkd1	17	2962	2770	3860	3756	3309	2844	2856	3421	2357	1991	3829	3063
ENSMUSG00000032860	P2ry2	7	532	368	308	228	388	299	415	178	276	233	305	319
ENSMUSG00000032867	Fbxw8	5	1084	713	737	803	866	714	686	728	633	550	745	750
ENSMUSG00000032869	Psmf1	2	573	389	415	365	447	358	429	408	323	362	450	410
ENSMUSG00000032870	Smap2	4	698	602	676	639	535	537	532	502	435	380	666	541
ENSMUSG00000032872	Cyb5r4	9	678	424	431	394	492	347	436	390	393	376	394	473
ENSMUSG00000032875	Arhgef17	7	1109	938	1486	1564	1079	1154	1050	1472	714	536	1371	888
ENSMUSG00000032878	Ccdc85a	11	52	33	71	50	52	50	46	52	38	20	62	46
ENSMUSG00000032883	Acsl3	1	1977	2453	1281	1441	1768	1335	2021	2033	1714	1713	1529	2379
ENSMUSG00000032889	Gm6685	11	13	15	6	8	1	11	8	7	4	5	6	15
ENSMUSG00000032890	Rims3	4	34	29	50	66	44	42	43	81	29	32	58	52
ENSMUSG00000032892	Rangrf	11	145	68	87	61	99	79	78	69	74	74	78	82
ENSMUSG00000032897	Nfyc	4	632	494	514	474	521	434	533	557	386	418	534	497
ENSMUSG00000032898	Fbxo21	5	434	303	358	468	478	377	408	474	373	250	463	410
ENSMUSG00000032899	Styk1	6	1399	699	669	870	939	912	1481	977	845	831	739	884
ENSMUSG00000032900	Tex43	18	2	6	0	5	3	3	0	4	5	2	4	2
ENSMUSG00000032902	Slc16a1	3	4469	1910	1265	1263	2007	1388	1966	1646	2022	1826	1978	2170
ENSMUSG00000032905	Atg12	18	731	560	536	484	751	463	537	597	564	494	561	674
ENSMUSG00000032908	Sgpp2	1	3109	1374	1371	1029	1512	1306	1439	1109	1288	1311	1348	1274
ENSMUSG00000032911	Cspg4	9	650	614	967	1006	724	640	546	874	392	283	792	528
ENSMUSG00000032913	Lrig2	3	968	658	643	647	977	670	705	668	718	577	708	791
ENSMUSG00000032915	Adgre4	17	57	21	13	6	42	18	22	12	7	6	8	13
ENSMUSG00000032925	Itgbl1	14	4	5	2	3	1	0	3	0	1	0	7	7
ENSMUSG00000032932	Hspa13	16	810	571	595	567	710	494	579	548	509	482	528	620
ENSMUSG00000032939	Nup93	8	712	395	425	397	388	424	401	427	333	371	385	353
ENSMUSG00000032940	Rbm11	16	5	3	6	2	3	5	8	7	5	2	6	6
ENSMUSG00000032942	Ucp3	7	7	2	30	2	2	0	2	7	0	2	8	8
ENSMUSG00000032946	Rasgrp2	19	283	230	375	400	282	369	298	371	198	139	390	229
ENSMUSG00000032952	Ap4b1	3	20	20	12	25	28	16	18	16	21	9	25	21
ENSMUSG00000032959	Pebp1	5	915	528	505	555	563	430	522	543	437	408	487	536
ENSMUSG00000032965	Ift57	16	75	84	90	98	60	70	57	64	58	44	95	72
ENSMUSG00000032966	Fkbp1a	2	2273	1590	1855	1781	1749	1468	1524	2053	1168	1256	1739	1591
ENSMUSG00000032968	Inha	1	49	43	58	80	81	66	72	93	82	50	84	49
ENSMUSG00000032977	Fam207a	10	261	221	241	238	229	192	272	244	217	159	267	213
ENSMUSG00000032978	Guca2b	4	132	130	108	138	154	125	119	308	130	119	114	123
ENSMUSG00000032985	5730522E02Rik	11	13	19	16	13	18	19	20	23	15	12	14	18
ENSMUSG00000032997	Chpf	1	359	338	373	431	341	277	288	354	206	177	345	327
ENSMUSG00000032998	Foxj3	4	1002	861	966	814	1040	840	975	1093	838	809	1018	996
ENSMUSG00000033004	Mycbp2	14	3362	3241	3908	3707	4002	3342	3555	3526	3003	2534	3890	3871
ENSMUSG00000033006	Sox10	15	69	62	115	153	65	68	59	144	39	25	117	55
ENSMUSG00000033007	Asic4	1	9	4	4	7	5	7	3	22	7	0	2	1
ENSMUSG00000033009	Ogfod1	8	548	419	440	382	477	357	404	415	351	310	454	422
ENSMUSG00000033014	Trim33	3	1413	1178	1304	1105	1494	1171	1369	1356	1223	1051	1403	1391
ENSMUSG00000033016	Nfatc1	18	451	603	747	638	523	470	503	527	421	311	751	493
ENSMUSG00000033020	Polr2f	15	295	236	204	232	235	187	243	220	179	146	229	217
ENSMUSG00000033021	Gmppa	1	820	626	628	671	648	575	582	583	576	491	662	642
ENSMUSG00000033022	Cdo1	18	307	251	222	218	211	173	193	139	183	135	191	291
ENSMUSG00000033027	Klrc3	6	2	1	4	1	4	2	1	1	0	3	1	2
ENSMUSG00000033029	1700088E04Rik	15	18	21	19	13	26	11	17	17	23	16	19	21
ENSMUSG00000033031	Cip2a	16	897	297	300	238	341	221	205	251	206	248	195	257
ENSMUSG00000033032	Afap1l1	18	310	260	278	279	252	232	250	294	192	143	314	236
ENSMUSG00000033033	Calhm2	19	101	104	114	124	94	84	68	118	86	52	100	74
ENSMUSG00000033036	Gm7879	5	15	11	7	8	4	12	5	2	1	5	4	10
ENSMUSG00000033039	Micall1	15	1091	789	989	1097	916	879	907	1021	658	510	1019	787
ENSMUSG00000033044	Dhrs7c	11	1	2	23	0	0	0	1	0	1	0	2	0
ENSMUSG00000033047	Eif3l	15	2532	1759	1650	1540	1828	1491	1752	1562	1408	1362	1763	1881
ENSMUSG00000033054	Npat	9	790	582	596	560	701	538	552	576	510	489	646	635
ENSMUSG00000033055	Ankrd54	15	311	209	192	205	204	187	213	207	155	161	207	187
ENSMUSG00000033059	Pygb	2	2594	1848	1912	2379	2415	1918	1978	1776	1744	1470	2242	2285
ENSMUSG00000033060	Lmo7	14	7637	5318	4031	2857	3867	3364	4391	3558	4057	3469	3709	4561
ENSMUSG00000033061	Resp18	1	34	27	36	30	34	23	20	33	25	23	41	20
ENSMUSG00000033063	Cntnap3	13	63	25	19	43	54	22	18	36	53	39	34	66
ENSMUSG00000033065	Pfkm	15	255	178	394	264	219	182	205	248	177	152	326	208
ENSMUSG00000033066	Gas7	11	800	917	1082	1131	745	882	734	930	594	528	942	696
ENSMUSG00000033068	Entpd6	2	629	345	336	397	466	314	392	372	315	275	348	449
ENSMUSG00000033075	Senp1	15	1108	804	868	770	892	754	813	833	719	655	878	730
ENSMUSG00000033082	Clec1a	6	81	72	88	94	102	77	71	71	40	47	56	58
ENSMUSG00000033083	Tbc1d4	14	501	359	390	378	391	286	305	571	292	216	350	381
ENSMUSG00000033088	Triobp	15	1059	734	827	804	777	687	787	719	662	532	822	732
ENSMUSG00000033096	Apmap	2	580	319	331	287	392	294	356	252	297	263	312	369
ENSMUSG00000033099	Nol12	15	157	121	120	120	94	85	99	116	93	98	133	111
ENSMUSG00000033102	Cdc14b	13	490	357	363	406	719	405	424	497	433	360	416	488
ENSMUSG00000033105	Lss	10	1756	598	634	553	606	496	558	636	405	573	591	488
ENSMUSG00000033106	Slc7a6os	8	288	300	259	289	340	253	298	300	216	228	278	262
ENSMUSG00000033107	Rnf125	18	103	79	105	72	78	78	65	83	61	60	76	87
ENSMUSG00000033111	3830406C13Rik	14	371	255	248	239	390	246	267	280	259	278	255	377
ENSMUSG00000033114	Slc35d2	13	109	44	55	43	55	47	45	61	35	18	40	66
ENSMUSG00000033124	Atg9a	1	765	501	516	480	547	452	472	457	393	434	508	466
ENSMUSG00000033126	Ybey	10	76	44	54	42	62	52	59	44	44	57	58	69
ENSMUSG00000033128	Gga1	15	1149	799	742	826	849	725	782	731	655	634	870	774
ENSMUSG00000033147	Slc22a15	3	516	385	354	378	528	371	440	377	408	390	466	426
ENSMUSG00000033149	Phldb2	16	936	1002	1140	1208	957	998	877	1042	655	590	1053	826
ENSMUSG00000033152	Podxl2	6	68	89	134	153	122	121	102	163	64	44	107	88
ENSMUSG00000033157	Abhd10	16	200	166	147	141	204	147	142	162	154	114	168	184
ENSMUSG00000033159	Cnppd1	1	961	670	614	623	846	604	676	694	684	592	706	818
ENSMUSG00000033161	Atp1a1	3	39943	15594	15098	16608	17960	15363	16572	14916	15592	17557	18867	18181
ENSMUSG00000033166	Dis3	14	652	518	541	503	520	555	557	561	398	379	511	504
ENSMUSG00000033170	Card10	15	652	606	562	640	632	533	585	534	433	409	639	523
ENSMUSG00000033174	Mgll	6	1404	824	867	1052	930	679	759	1325	625	539	827	802
ENSMUSG00000033177	Tmprss7	16	10	24	11	14	15	16	10	11	14	24	16	6
ENSMUSG00000033182	Kbtbd12	6	5	2	17	1	8	5	1	2	1	4	17	3
ENSMUSG00000033184	Tmed7	18	3090	2082	2133	1736	2532	1663	1953	1775	1854	1819	1972	2300
ENSMUSG00000033186	Mzt1	14	657	381	452	374	752	484	570	462	372	530	438	576
ENSMUSG00000033187	BC016579	16	534	655	399	353	734	405	472	281	572	486	422	691
ENSMUSG00000033191	Tie1	4	317	238	350	389	329	299	255	289	174	165	343	281
ENSMUSG00000033192	Lpcat2	8	326	188	224	178	227	175	221	174	217	146	219	239
ENSMUSG00000033196	Myh2	11	15	37	794	20	0	3	2	3	4	1	201	3
ENSMUSG00000033200	Tpsg1	17	94	201	110	152	226	91	106	238	106	172	131	187
ENSMUSG00000033207	Mamdc2	19	106	194	302	280	221	192	222	325	148	122	247	196
ENSMUSG00000033208	S100b	10	17	23	23	19	19	24	20	24	14	3	18	15
ENSMUSG00000033209	Ttc28	5	667	802	1142	1238	812	839	715	1012	512	394	1122	709
ENSMUSG00000033213	AA467197	2	1274	1377	956	972	1604	911	1290	830	978	983	1106	1429
ENSMUSG00000033214	Slitrk5	14	27	38	27	27	25	16	37	55	25	26	53	33
ENSMUSG00000033216	Eefsec	6	247	192	220	226	202	163	196	235	151	144	220	201
ENSMUSG00000033220	Rac2	15	195	201	196	193	182	207	190	139	168	80	197	161
ENSMUSG00000033222	Ttf2	3	345	214	226	236	218	191	154	170	136	156	211	215
ENSMUSG00000033227	Wnt6	1	15	10	12	20	17	12	7	17	11	9	17	11
ENSMUSG00000033228	Scaf11	15	2957	2688	2677	2450	2637	2446	2804	2619	2157	1973	2987	2701
ENSMUSG00000033233	Trim45	3	57	40	58	60	70	47	68	69	56	47	65	46
ENSMUSG00000033237	Arid2	15	1791	1792	1990	1850	2055	1631	1903	1990	1680	1341	2064	2091
ENSMUSG00000033249	Hsf4	8	28	12	23	32	24	10	6	13	14	15	12	23
ENSMUSG00000033253	Szt2	4	1556	824	976	1140	1300	921	1031	1092	944	797	1223	1219
ENSMUSG00000033256	Shf	2	106	96	94	112	85	77	78	120	67	44	90	49
ENSMUSG00000033257	Ttll4	1	1073	1001	974	921	985	892	1015	864	831	772	1109	1008
ENSMUSG00000033268	Duox1	2	100	24	54	41	41	29	28	15	36	22	21	19
ENSMUSG00000033272	Slc35a4	18	1222	617	790	616	763	594	727	680	639	602	754	750
ENSMUSG00000033276	Stk36	1	33	45	26	42	45	22	36	36	30	16	34	39
ENSMUSG00000033278	Ptprm	17	693	825	1165	1065	915	871	701	933	550	431	923	733
ENSMUSG00000033282	Rpgrip1l	8	225	211	243	235	254	223	238	245	199	196	215	265
ENSMUSG00000033285	Wdr3	3	606	569	477	480	545	472	561	500	522	370	562	623
ENSMUSG00000033287	Kctd17	15	721	665	732	846	672	581	599	655	416	386	751	533
ENSMUSG00000033294	Noc4l	5	376	221	208	237	160	213	214	237	169	185	202	216
ENSMUSG00000033295	Ptprf	4	6631	4896	5135	5569	6445	4809	5524	4954	4665	4340	6036	5728
ENSMUSG00000033306	Lpp	16	15266	12767	16168	14456	13810	11053	11564	10470	9957	9119	13641	12759
ENSMUSG00000033307	Mif	10	1152	418	467	362	379	349	326	378	296	254	342	356
ENSMUSG00000033308	Dpyd	3	232	492	343	448	629	396	526	889	424	397	480	513
ENSMUSG00000033313	Fbxl8	8	152	95	66	82	144	94	91	72	89	99	115	106
ENSMUSG00000033316	Galnt9	5	6	3	3	5	4	3	5	12	5	2	10	4
ENSMUSG00000033318	Gstt2	10	420	167	157	196	244	169	203	197	180	161	190	229
ENSMUSG00000033319	Fem1c	18	1261	948	932	891	1147	882	932	839	868	763	947	997
ENSMUSG00000033323	Ctdp1	18	535	471	432	426	471	383	378	474	366	329	529	477
ENSMUSG00000033326	Kdm4a	4	1575	982	1168	1210	1347	1037	1046	1151	940	883	1255	1206
ENSMUSG00000033327	Tnxb	17	1688	1990	3441	3617	1832	1979	2075	3656	1374	1191	3399	1829
ENSMUSG00000033335	Dnm2	9	3850	2721	2770	2792	2988	2604	2944	3104	2413	2188	3126	2829
ENSMUSG00000033342	Plppr5	3	30	36	49	75	34	44	44	90	34	25	58	45
ENSMUSG00000033350	Chst2	9	112	168	195	483	369	186	167	197	131	82	193	172
ENSMUSG00000033352	Map2k4	11	1333	1018	881	833	1080	777	924	929	844	756	959	1069
ENSMUSG00000033355	Rtp4	16	98	168	182	87	124	101	95	61	129	123	146	77
ENSMUSG00000033356	Pus7l	15	95	77	94	64	95	79	107	113	83	57	92	97
ENSMUSG00000033361	Prrg3	X	84	145	249	190	164	175	152	185	109	72	183	152
ENSMUSG00000033364	Usp37	1	984	789	793	687	869	792	891	731	758	653	864	842
ENSMUSG00000033365	Ipo13	4	611	526	650	599	570	545	582	514	496	343	650	560
ENSMUSG00000033368	Trim69	2	3	1	2	5	0	0	0	3	1	0	0	2
ENSMUSG00000033373	Fntb	12	492	272	264	281	411	195	234	258	236	240	328	355
ENSMUSG00000033377	Palmd	3	55	95	108	123	64	56	75	80	54	35	88	79
ENSMUSG00000033379	Atp6v0b	4	1148	820	682	828	1073	697	865	816	721	653	800	989
ENSMUSG00000033382	Trappc8	18	2574	1982	1840	1719	2418	1678	2034	1720	1823	1812	2039	2350
ENSMUSG00000033386	Frrs1	3	876	720	668	669	925	760	899	892	830	612	893	855
ENSMUSG00000033389	Arhgap44	11	114	97	182	175	131	119	78	147	99	66	126	116
ENSMUSG00000033392	Clasp2	9	1317	1131	1304	1119	1332	1055	1143	1284	1015	825	1354	1255
ENSMUSG00000033396	Spg11	2	1045	767	701	761	958	634	801	784	726	689	765	866
ENSMUSG00000033400	Agl	3	1169	820	982	923	1040	751	827	856	817	673	999	953
ENSMUSG00000033405	Nudt15	14	28	15	13	10	21	21	16	14	19	20	22	21
ENSMUSG00000033411	Ctdspl2	2	1016	894	882	790	1099	790	934	949	788	701	943	974
ENSMUSG00000033416	Gucd1	10	1096	681	547	616	1054	604	751	985	690	748	778	859
ENSMUSG00000033417	Cacul1	19	1272	1028	965	880	1136	898	1002	951	895	753	1006	1122
ENSMUSG00000033419	Snap91	9	72	71	85	75	52	74	58	117	53	46	100	75
ENSMUSG00000033420	Antxr1	6	919	1352	2035	1806	1345	1354	1117	1591	856	657	1681	1083
ENSMUSG00000033423	Eri3	4	603	496	627	613	671	483	536	583	558	430	643	639
ENSMUSG00000033427	Upb1	10	9	16	7	12	12	8	15	11	4	15	10	9
ENSMUSG00000033429	Mcee	7	178	214	155	184	216	146	212	176	164	136	194	212
ENSMUSG00000033430	Terf2ip	8	325	287	275	265	295	260	285	279	210	195	299	274
ENSMUSG00000033434	Gtpbp6	5	213	154	197	190	220	194	208	199	203	156	202	217
ENSMUSG00000033436	Armcx2	X	276	339	436	451	323	336	275	378	204	176	366	300
ENSMUSG00000033439	Trmt13	3	247	247	295	240	309	234	258	228	218	198	314	257
ENSMUSG00000033444	Specc1l	10	3084	2176	2123	1932	2404	1929	2121	2511	1731	1722	2156	2255
ENSMUSG00000033446	Lpar6	14	347	266	236	234	315	219	239	255	230	168	244	272
ENSMUSG00000033450	Tagap	17	106	80	85	57	97	76	70	54	86	55	73	97
ENSMUSG00000033453	Adamts15	9	756	1471	1052	1263	1406	1244	1733	359	1623	1225	1605	1670
ENSMUSG00000033454	Zbtb1	12	796	865	877	778	1014	828	952	844	805	696	915	920
ENSMUSG00000033458	Fan1	7	262	165	137	190	279	187	208	173	185	193	244	239
ENSMUSG00000033460	Armcx1	X	104	125	146	151	120	123	130	172	96	54	134	128
ENSMUSG00000033467	Crlf2	5	155	97	106	129	164	112	87	96	76	46	84	97
ENSMUSG00000033470	Cysltr2	14	14	17	16	17	23	18	25	14	31	15	24	14
ENSMUSG00000033478	Fam160b1	19	822	636	741	723	758	625	628	693	636	552	681	760
ENSMUSG00000033486	Catsper2	2	71	52	60	61	74	59	61	78	53	57	75	102
ENSMUSG00000033487	Fndc3a	14	3334	2808	2679	2401	3240	2380	2844	2645	2600	2584	2748	3083
ENSMUSG00000033488	Cryzl2	1	76	108	78	95	143	78	113	59	91	114	139	125
ENSMUSG00000033491	Prss35	9	3	1	6	11	5	5	7	8	3	4	3	9
ENSMUSG00000033498	Strc	2	0	1	1	0	0	1	0	0	0	0	1	0
ENSMUSG00000033499	Larp4b	13	3912	3264	2774	2672	3424	2632	3033	2792	2831	2645	2996	3535
ENSMUSG00000033502	Cdc14a	3	826	699	572	648	1074	665	842	941	773	943	891	995
ENSMUSG00000033508	Asprv1	6	12	2	4	1	2	3	0	0	1	3	3	2
ENSMUSG00000033510	Otud7a	7	4	13	6	8	7	6	5	10	1	12	9	10
ENSMUSG00000033526	Ppip5k1	2	1885	1407	1346	1328	1511	1241	1364	1412	1197	1162	1347	1455
ENSMUSG00000033530	Ttc7b	12	299	297	383	401	351	294	311	408	256	246	369	350
ENSMUSG00000033538	Casp4	9	433	294	460	194	244	269	246	230	247	176	231	245
ENSMUSG00000033540	Idua	5	141	108	136	148	154	105	106	126	119	79	165	125
ENSMUSG00000033542	Arhgef5	6	2980	2822	2470	2201	2631	2181	2834	2568	2257	1967	2522	2727
ENSMUSG00000033543	Gtf2a2	9	754	482	526	494	661	498	552	611	510	408	516	618
ENSMUSG00000033544	Angptl1	1	26	52	93	70	80	53	52	124	28	27	86	54
ENSMUSG00000033545	Znrf1	8	670	696	840	847	762	746	777	760	662	539	950	809
ENSMUSG00000033554	Dph5	3	166	143	139	115	164	126	147	148	118	116	146	127
ENSMUSG00000033557	Fam20b	1	2558	2269	1882	1785	2554	1909	2186	2096	2068	1880	2213	2458
ENSMUSG00000033565	Rbfox2	15	1887	1672	1974	2071	1864	1703	1705	1943	1367	1132	2016	1749
ENSMUSG00000033569	Adgrb3	1	60	72	100	89	137	72	106	154	57	52	131	88
ENSMUSG00000033576	Apol6	15	157	51	153	55	46	50	27	206	53	43	44	51
ENSMUSG00000033577	Myo6	9	5465	4915	4482	4303	6180	4411	5241	4852	4688	4253	5094	5537
ENSMUSG00000033578	Tmem35a	X	11	21	13	46	31	13	17	29	23	13	22	16
ENSMUSG00000033579	Fa2h	8	1595	275	298	267	431	323	373	486	313	441	448	368
ENSMUSG00000033581	Igf2bp2	16	743	705	712	621	714	766	928	1390	645	637	889	707
ENSMUSG00000033585	Ndn	7	116	149	199	224	130	136	144	255	117	66	193	150
ENSMUSG00000033589	Reep4	14	408	243	253	234	251	221	257	237	190	221	236	204
ENSMUSG00000033590	Myo5c	9	5985	4935	4239	3853	5216	4048	4993	1725	4771	4610	4424	5335
ENSMUSG00000033594	Spata2l	8	97	67	64	74	90	48	77	76	87	74	85	85
ENSMUSG00000033595	Lgi3	14	3	7	10	12	7	8	7	6	1	4	10	12
ENSMUSG00000033596	Rfwd3	8	1132	616	646	590	735	610	670	660	528	588	647	658
ENSMUSG00000033597	Caskin1	17	25	27	48	48	29	25	36	75	22	14	55	31
ENSMUSG00000033610	Pank1	19	563	320	313	349	385	293	292	285	336	343	366	374
ENSMUSG00000033615	Cplx1	5	12	26	23	19	20	19	10	45	12	13	28	18
ENSMUSG00000033618	Map3k13	16	486	442	387	523	584	341	494	473	505	469	509	542
ENSMUSG00000033623	Pcgf3	5	2070	1608	1590	1397	1805	1479	1618	1667	1413	1251	1548	1751
ENSMUSG00000033624	Pdpr	8	1111	914	881	861	1138	814	970	804	927	956	975	1192
ENSMUSG00000033628	Pik3c3	18	653	553	496	530	643	494	528	460	520	464	538	652
ENSMUSG00000033629	Hacd3	9	944	647	584	574	750	602	682	619	626	599	681	787
ENSMUSG00000033632	AW554918	18	298	272	303	286	291	258	316	322	283	216	330	297
ENSMUSG00000033634	Nat8f2	6	7	4	3	6	9	6	7	2	5	13	8	3
ENSMUSG00000033644	Piwil2	14	5	8	9	23	17	15	15	46	16	10	9	20
ENSMUSG00000033653	Vps8	16	644	496	517	524	661	509	576	588	528	499	515	633
ENSMUSG00000033658	Ddx19b	8	654	445	387	397	498	393	485	401	436	408	434	510
ENSMUSG00000033669	Zfp7	15	354	303	251	202	263	183	273	234	213	179	229	256
ENSMUSG00000033671	Cep350	1	3354	3215	2994	2896	3785	2845	3362	3215	2849	2670	3479	3656
ENSMUSG00000033676	Gabrb3	7	34	48	75	47	39	42	61	74	39	34	87	69
ENSMUSG00000033684	Qsox1	1	912	798	926	983	791	742	611	891	609	442	908	781
ENSMUSG00000033685	Ucp2	7	6418	3540	3690	3887	3256	2762	3225	3838	2640	2505	3602	3163
ENSMUSG00000033688	1300017J02Rik	9	3	4	2	1	2	1	1	2	3	2	0	1
ENSMUSG00000033697	Arhgap39	15	741	608	660	642	826	670	872	858	645	526	916	789
ENSMUSG00000033701	Acbd6	1	351	261	310	278	268	290	262	270	239	194	350	291
ENSMUSG00000033703	Fcsk	8	595	396	373	360	575	343	388	436	346	366	367	454
ENSMUSG00000033705	Stard9	2	610	800	1168	1189	908	845	858	976	633	414	1100	781
ENSMUSG00000033706	Smyd5	6	230	145	191	184	145	183	150	181	113	104	175	129
ENSMUSG00000033707	Lrrc24	15	11	3	9	19	14	8	16	18	6	9	10	13
ENSMUSG00000033712	Ccar2	14	1139	675	682	784	748	694	665	767	548	478	798	725
ENSMUSG00000033713	Foxn3	12	1610	1958	1839	1841	1920	1610	1703	2125	1566	1709	1975	2011
ENSMUSG00000033715	Akr1c14	13	2284	779	609	517	994	644	876	386	903	1003	943	955
ENSMUSG00000033717	Adra2a	19	339	172	234	282	350	183	203	1139	210	222	232	261
ENSMUSG00000033720	Sfxn5	6	582	407	339	417	581	354	466	233	465	450	500	526
ENSMUSG00000033721	Vav3	3	421	251	317	270	310	242	216	751	171	174	231	212
ENSMUSG00000033722	BC034090	1	158	147	238	278	185	164	169	195	141	88	203	159
ENSMUSG00000033728	Lrrc14	15	299	194	249	237	249	201	225	234	222	183	271	247
ENSMUSG00000033730	Egr3	14	17	46	64	127	26	49	32	23	35	12	77	37
ENSMUSG00000033731	3300002A11Rik	12	0	0	0	1	0	0	1	0	0	1	0	0
ENSMUSG00000033732	Sf3b3	8	2685	1976	2119	1941	2155	1798	1990	1989	1845	1603	2032	2118
ENSMUSG00000033735	Spr	6	469	381	336	315	403	329	389	363	317	305	433	340
ENSMUSG00000033737	Fndc3c1	X	9	19	22	19	10	15	10	14	5	17	17	15
ENSMUSG00000033739	Fkbpl	17	65	52	53	43	46	43	47	40	43	36	52	53
ENSMUSG00000033740	St18	1	57	28	28	25	39	24	29	38	21	27	30	34
ENSMUSG00000033751	Gadd45gip1	8	207	187	193	188	139	159	196	202	128	93	171	157
ENSMUSG00000033752	Mnd1	3	18	9	11	17	16	7	9	13	8	11	20	11
ENSMUSG00000033760	Rbm4b	19	180	239	168	218	240	182	222	230	190	154	216	227
ENSMUSG00000033762	Recql4	15	145	47	49	51	51	39	40	46	36	39	46	36
ENSMUSG00000033763	Mtss2	8	634	888	1336	1568	837	1007	956	1350	560	408	1244	748
ENSMUSG00000033767	Tmem131l	3	727	706	854	883	875	781	740	759	678	462	915	731
ENSMUSG00000033768	Nrxn2	19	71	85	127	170	105	104	106	184	86	63	179	96
ENSMUSG00000033769	Exoc6b	6	1833	1226	1519	1159	1307	1261	1419	1251	1082	1096	1251	1355
ENSMUSG00000033773	Rpap2	5	195	146	168	144	192	146	187	156	153	135	177	209
ENSMUSG00000033774	Npbwr1	1	4	14	0	1	8	4	6	0	3	5	6	13
ENSMUSG00000033777	Tlr13	X	99	37	48	39	56	55	38	34	66	36	49	56
ENSMUSG00000033781	Asb13	13	247	271	245	238	360	230	324	274	298	228	289	320
ENSMUSG00000033788	Dysf	6	679	509	823	878	609	587	446	598	374	300	713	504
ENSMUSG00000033790	Tubgcp5	7	518	442	472	432	580	437	510	463	433	393	503	494
ENSMUSG00000033792	Atp7a	X	1475	1134	1291	974	1287	983	1097	925	948	962	1043	1195
ENSMUSG00000033793	Atp6v1h	1	1114	709	666	621	911	591	678	688	709	707	745	782
ENSMUSG00000033799	Tasor2	13	1342	1476	1459	1298	1652	1293	1498	1412	1277	965	1403	1581
ENSMUSG00000033805	Ephx4	5	18	20	13	38	43	24	21	14	16	22	21	23
ENSMUSG00000033808	Tmem87a	2	2252	1730	1768	1592	2337	1637	1912	1500	1796	1681	1768	2043
ENSMUSG00000033809	Alg3	16	186	139	159	171	147	136	138	137	103	98	148	134
ENSMUSG00000033813	Tcea1	1	679	577	525	444	523	535	594	546	451	364	464	495
ENSMUSG00000033819	Ppp1r16a	15	624	348	335	407	508	342	371	368	368	339	401	419
ENSMUSG00000033825	Tpsb2	17	13	13	6	8	7	5	6	4	3	5	3	3
ENSMUSG00000033826	Dnah8	17	304	138	155	128	151	88	100	83	86	79	91	71
ENSMUSG00000033845	Mrpl15	1	862	569	574	496	648	574	693	638	613	406	500	608
ENSMUSG00000033847	Pla2g4c	7	50	33	33	36	103	23	15	53	24	14	7	19
ENSMUSG00000033849	B3galt2	1	259	241	212	209	306	173	213	422	191	131	162	325
ENSMUSG00000033854	Kcnk10	12	14	10	12	16	13	13	21	14	12	11	15	19
ENSMUSG00000033855	Ston1	17	377	387	616	462	496	445	408	378	367	413	657	490
ENSMUSG00000033857	Engase	11	405	159	193	205	319	172	194	278	208	189	281	212
ENSMUSG00000033862	Cdk10	8	288	233	230	303	231	262	271	290	210	187	271	246
ENSMUSG00000033863	Klf9	19	1986	2240	2556	1996	2026	1731	1799	1390	1611	1499	2318	2027
ENSMUSG00000033871	Ppargc1b	18	1126	479	662	786	973	785	819	1017	673	584	945	718
ENSMUSG00000033872	Best4-ps	4	4	1	0	1	1	0	0	0	0	1	2	2
ENSMUSG00000033880	Lgals3bp	11	1871	1916	1764	1232	1611	1197	1348	1603	1505	1447	1768	1285
ENSMUSG00000033882	Rbm46	3	16	18	42	32	62	28	26	33	27	18	24	23
ENSMUSG00000033883	Zfp267	3	395	380	397	380	462	347	391	363	326	277	399	442
ENSMUSG00000033885	Pxk	14	1330	914	970	858	1079	868	932	785	790	752	918	993
ENSMUSG00000033900	Map9	3	66	55	120	85	108	52	81	135	45	39	82	88
ENSMUSG00000033902	Mapkbp1	2	582	548	587	667	567	556	575	720	478	366	679	537
ENSMUSG00000033904	Ccp110	7	271	287	307	315	374	294	329	403	282	234	330	324
ENSMUSG00000033906	Zdhhc15	X	263	131	173	138	175	163	181	122	154	102	129	165
ENSMUSG00000033909	Usp36	11	780	729	834	774	712	709	766	795	631	479	871	737
ENSMUSG00000033910	Gucy1a1	3	684	735	934	1287	979	862	774	1164	598	429	1021	807
ENSMUSG00000033916	Chmp2a	7	1043	729	738	689	783	689	815	653	588	625	871	765
ENSMUSG00000033917	Gde1	7	418	851	689	795	1177	679	853	601	928	821	823	1281
ENSMUSG00000033918	Parl	16	643	410	442	445	530	442	522	474	393	368	562	473
ENSMUSG00000033931	Rbm34	8	269	203	176	177	222	182	241	247	187	148	195	214
ENSMUSG00000033933	Vhl	6	276	232	221	233	372	236	277	248	268	188	241	300
ENSMUSG00000033938	Ndufb7	8	391	387	313	409	325	334	375	323	251	251	402	309
ENSMUSG00000033940	Brk1	6	783	711	554	660	804	595	698	590	616	514	668	713
ENSMUSG00000033943	Mga	2	2429	2814	3138	2673	3464	2705	2927	3012	2547	2189	3121	3146
ENSMUSG00000033948	Zswim5	4	257	206	166	171	206	143	191	166	174	123	197	184
ENSMUSG00000033949	Trim36	18	402	270	226	290	410	246	370	409	360	327	356	394
ENSMUSG00000033952	Aspm	1	817	403	505	377	486	330	300	468	268	321	333	396
ENSMUSG00000033953	Ppp3r1	11	1236	943	989	815	1071	778	1020	917	937	769	971	1009
ENSMUSG00000033955	Tnks1bp1	2	3363	2980	2593	2604	2544	2485	2913	2128	2161	1770	2987	2452
ENSMUSG00000033960	Jcad	18	421	560	789	680	551	560	479	598	345	259	590	463
ENSMUSG00000033961	Zfp446	7	119	89	91	106	114	90	114	114	84	55	121	105
ENSMUSG00000033964	Zbtb41	1	1000	758	720	685	980	727	824	808	753	632	800	835
ENSMUSG00000033965	Slc16a2	X	107	94	178	202	106	106	113	224	61	45	142	83
ENSMUSG00000033966	Cdkl4	17	8	3	3	3	1	3	4	4	5	1	0	3
ENSMUSG00000033967	Rnf225	7	44	29	17	39	14	28	19	22	21	25	32	35
ENSMUSG00000033970	Rfc3	5	303	184	200	171	203	200	207	172	143	174	176	174
ENSMUSG00000033972	Zfp944	17	229	184	198	194	247	167	243	224	176	152	214	284
ENSMUSG00000033981	Gria2	3	39	60	60	55	57	61	65	130	44	37	79	58
ENSMUSG00000033983	Coil	11	125	75	73	82	107	104	88	109	76	66	88	93
ENSMUSG00000033985	Tesk2	4	984	349	282	255	413	273	385	171	308	379	397	413
ENSMUSG00000033987	Dnah17	11	14	4	7	12	8	4	4	8	2	8	14	4
ENSMUSG00000033991	Ttc37	13	1190	872	870	831	1058	810	873	896	779	743	911	934
ENSMUSG00000033998	Kcnk1	8	993	775	557	511	646	539	586	596	526	532	559	613
ENSMUSG00000034000	Neu4	1	0	4	2	2	4	1	0	0	3	1	3	0
ENSMUSG00000034006	Slc66a2	18	541	302	329	323	361	283	264	351	279	235	292	352
ENSMUSG00000034007	Scaper	9	557	523	526	567	695	527	691	608	508	419	623	685
ENSMUSG00000034009	Rxfp1	3	1	17	141	25	1	0	0	4	1	0	0	2
ENSMUSG00000034021	Pds5b	5	1289	1304	1459	1361	1486	1290	1411	1503	1089	958	1487	1430
ENSMUSG00000034022	Cpsf1	15	1061	670	736	721	749	682	733	813	608	517	822	733
ENSMUSG00000034023	Fancd2	6	325	95	102	86	140	93	91	94	93	112	83	120
ENSMUSG00000034024	Cct2	10	3258	2108	1975	1866	2100	1755	2076	1973	1825	1570	1942	2176
ENSMUSG00000034028	Cd226	18	29	21	26	25	49	38	47	21	36	24	34	30
ENSMUSG00000034032	Rpap1	2	564	358	391	461	451	349	403	473	348	303	489	453
ENSMUSG00000034035	Ccdc17	4	92	71	62	65	92	54	74	62	75	79	106	79
ENSMUSG00000034037	Fgd5	6	284	317	491	475	367	335	284	370	190	128	406	269
ENSMUSG00000034040	Galnt17	5	67	138	175	141	105	104	114	104	79	84	160	104
ENSMUSG00000034041	Lyl1	8	60	55	64	79	65	66	53	57	60	21	78	60
ENSMUSG00000034042	Gpbp1l1	4	2481	1975	1825	1670	2525	1688	1961	2098	1786	1656	1978	2248
ENSMUSG00000034055	Phka1	X	527	474	542	430	562	407	434	373	404	337	508	485
ENSMUSG00000034057	Myrfl	10	0	0	0	0	0	0	1	12	0	0	2	1
ENSMUSG00000034059	Ypel4	2	34	41	58	54	47	32	32	23	26	8	47	39
ENSMUSG00000034063	4930590J08Rik	6	32	22	46	37	29	26	27	26	31	30	25	22
ENSMUSG00000034064	Poglut1	16	380	317	282	311	354	263	289	274	267	202	283	378
ENSMUSG00000034066	Farp2	1	1040	845	809	830	1047	858	1045	1043	902	762	948	1005
ENSMUSG00000034071	Zfp551	7	22	44	40	34	76	36	37	47	44	29	58	41
ENSMUSG00000034075	Zdhhc5	2	3040	2393	2353	2105	2785	2063	2360	2272	1917	1901	2333	2421
ENSMUSG00000034083	Ccdc174	6	395	393	409	368	463	335	412	355	297	232	342	361
ENSMUSG00000034088	Hdlbp	1	10449	8566	8595	8293	8601	7050	7887	7326	6351	6504	7469	8237
ENSMUSG00000034098	Fstl5	3	31	31	45	37	59	35	40	88	24	30	42	40
ENSMUSG00000034101	Ctnnd1	2	1404	1345	1267	1161	1260	1137	1259	1513	1021	877	1230	1153
ENSMUSG00000034105	Meak7	8	242	159	175	180	220	163	188	158	176	164	177	217
ENSMUSG00000034107	Ano7	1	638	571	524	515	746	424	484	790	497	435	517	706
ENSMUSG00000034108	Ccs	19	260	204	171	215	269	184	203	287	210	171	217	198
ENSMUSG00000034109	Golim4	3	1257	1287	1282	1422	1353	1242	1318	1805	964	848	1439	1272
ENSMUSG00000034110	Kctd7	5	120	72	69	63	96	75	66	57	59	41	66	70
ENSMUSG00000034111	Tmed8	12	432	567	577	548	585	497	477	460	371	274	394	418
ENSMUSG00000034112	Atp2c2	8	777	1355	1047	1163	1354	1104	1320	599	1244	919	1332	1545
ENSMUSG00000034115	Scn11a	9	69	53	56	51	51	56	52	91	43	21	77	53
ENSMUSG00000034116	Vav1	17	156	150	211	158	177	166	139	90	138	77	174	169
ENSMUSG00000034117	Ptgdr2	19	5	2	11	2	6	1	1	2	1	2	1	5
ENSMUSG00000034118	Tpst1	5	298	283	440	424	301	295	239	352	225	161	339	275
ENSMUSG00000034120	Srsf2	11	3411	2697	2670	2684	3112	2646	2695	2775	2366	2101	2739	2898
ENSMUSG00000034121	Mks1	11	130	71	79	110	109	121	90	105	91	78	106	86
ENSMUSG00000034126	Pomt2	12	407	290	406	394	395	342	390	371	311	280	345	346
ENSMUSG00000034127	Tspan8	10	4970	2255	1766	1469	2328	1688	1870	1635	2001	1819	1584	2431
ENSMUSG00000034135	Sik3	9	1327	1276	1319	1205	1175	1002	1152	1039	902	789	1469	1203
ENSMUSG00000034139	Serpini2	3	0	0	0	741	594	0	0	0	0	0	0	0
ENSMUSG00000034145	Tmem63c	12	14	27	18	23	15	10	13	23	21	12	28	19
ENSMUSG00000034151	Zbbx	3	0	0	1	4	1	3	3	2	0	2	2	0
ENSMUSG00000034152	Exoc3	13	1010	883	896	893	993	835	970	863	730	676	1004	933
ENSMUSG00000034154	Ino80	2	1343	1106	1206	1059	1237	1105	1250	1107	961	970	1254	1239
ENSMUSG00000034156	Tspoap1	11	29	11	45	34	29	32	33	34	20	9	40	30
ENSMUSG00000034157	Cipc	12	1454	978	761	870	1311	881	1097	943	1074	960	1120	1143
ENSMUSG00000034158	Lrrc58	16	3290	3182	3303	3147	3674	3052	3261	3348	2805	2333	3416	3305
ENSMUSG00000034159	Mab21l4	1	113	72	53	74	119	81	108	78	104	101	111	106
ENSMUSG00000034160	Ogt	X	5037	4548	4601	4748	6954	4319	5141	5369	4960	3972	5339	6278
ENSMUSG00000034161	Scx	15	4	8	5	15	6	6	4	10	3	3	10	3
ENSMUSG00000034163	Zfc3h1	10	2916	2340	2445	2269	2629	2069	2401	2261	2010	1713	2408	2454
ENSMUSG00000034164	Emid1	11	272	369	457	507	563	416	438	629	317	275	473	442
ENSMUSG00000034165	Ccnd3	17	1252	1076	1322	1149	986	1081	1080	1117	859	653	1368	1077
ENSMUSG00000034168	Irf2bpl	12	810	962	901	904	840	770	862	676	723	637	922	851
ENSMUSG00000034171	Faah	4	351	247	231	300	322	247	285	337	262	224	294	315
ENSMUSG00000034173	Zbed5	5	16	19	25	25	27	27	24	26	21	20	23	37
ENSMUSG00000034175	Rhbdd3	11	128	91	96	115	142	97	98	98	97	73	113	130
ENSMUSG00000034177	Rnf43	11	827	1122	923	990	1235	1020	1189	1357	1109	992	1378	1290
ENSMUSG00000034187	Nsf	11	1708	809	951	800	780	812	819	766	709	684	894	770
ENSMUSG00000034189	Hsdl1	8	386	284	324	330	347	286	315	321	297	284	351	374
ENSMUSG00000034190	Chmp7	14	602	423	423	428	507	388	409	415	382	315	470	504
ENSMUSG00000034192	Lsm3	6	216	170	170	140	146	161	167	179	87	110	163	165
ENSMUSG00000034194	R3hcc1	14	181	144	172	172	152	170	153	179	130	90	180	155
ENSMUSG00000034201	Gas2l1	11	609	579	500	549	524	439	553	441	465	414	644	574
ENSMUSG00000034203	Chchd4	6	363	310	215	198	254	201	276	226	246	192	251	260
ENSMUSG00000034205	Loxl2	14	1104	1355	1540	1622	1204	1142	1025	1414	770	716	1289	977
ENSMUSG00000034206	Polq	16	432	123	153	130	157	147	92	168	102	142	99	115
ENSMUSG00000034209	Rasl10a	11	1	0	3	6	3	2	3	3	3	2	6	3
ENSMUSG00000034210	Efcab14	4	1513	1330	1252	1155	1703	1114	1342	1562	1185	1014	1247	1479
ENSMUSG00000034211	Mrps17	5	628	428	402	437	547	383	456	401	397	363	432	521
ENSMUSG00000034212	Ankmy1	1	2	5	3	3	8	3	5	2	7	6	12	7
ENSMUSG00000034216	Vps18	2	382	272	294	333	277	267	288	346	280	199	326	272
ENSMUSG00000034218	Atm	9	1306	888	924	1016	1317	912	1034	960	948	913	1079	1150
ENSMUSG00000034220	Gpc1	1	426	344	500	524	362	408	324	439	275	239	462	334
ENSMUSG00000034226	Rhov	2	31	12	34	31	19	18	14	12	24	26	18	21
ENSMUSG00000034227	Foxj1	11	1	5	3	3	2	2	0	2	0	1	0	0
ENSMUSG00000034235	Usp54	14	476	549	771	608	521	655	563	588	506	392	763	605
ENSMUSG00000034243	Golgb1	16	3547	3945	3426	3723	3704	3126	3849	3583	2828	2529	3719	3730
ENSMUSG00000034245	Hdac11	6	327	202	247	370	320	252	274	370	245	194	295	290
ENSMUSG00000034247	Plekhm1	11	1355	776	1018	778	897	736	754	772	674	596	792	802
ENSMUSG00000034248	Slc25a37	14	999	546	514	546	582	492	596	649	516	418	593	627
ENSMUSG00000034252	Senp6	9	2067	2346	2143	2076	2311	2124	2361	2199	1775	1642	2338	2379
ENSMUSG00000034254	Agpat1	17	2062	1271	1355	1362	1476	1082	1203	1031	1007	1087	1346	1213
ENSMUSG00000034255	Arhgap27	11	1729	1477	1286	1306	1738	1367	1794	1465	1657	1390	1791	1659
ENSMUSG00000034258	Flvcr2	12	16	17	15	22	21	21	18	19	16	10	32	17
ENSMUSG00000034259	Exosc4	15	203	141	135	110	152	139	136	146	135	116	162	126
ENSMUSG00000034263	Ints14	9	544	382	351	375	436	378	367	394	334	314	356	422
ENSMUSG00000034265	Zdhhc14	17	126	186	184	214	177	152	173	170	143	121	222	176
ENSMUSG00000034266	Batf	12	16	13	21	15	10	12	9	11	10	10	16	16
ENSMUSG00000034269	Setd5	6	5215	4069	4737	4153	5007	3973	4405	5129	3763	3329	4683	4518
ENSMUSG00000034271	Jdp2	12	139	157	218	200	130	124	135	133	109	70	215	126
ENSMUSG00000034274	Thoc5	11	525	379	353	409	393	350	386	315	321	300	416	370
ENSMUSG00000034275	Igsf9b	9	1535	863	1059	1187	1068	866	808	834	700	614	945	839
ENSMUSG00000034278	Dnajc17	2	70	84	65	75	71	69	94	96	64	77	87	82
ENSMUSG00000034282	Evpl	11	842	721	601	676	876	635	1063	517	666	698	1085	822
ENSMUSG00000034285	Nipsnap1	11	573	375	317	374	448	338	419	447	346	406	455	411
ENSMUSG00000034290	Nek9	12	1494	1193	1230	1266	1440	1145	1221	1209	1162	953	1331	1350
ENSMUSG00000034292	Traf3ip1	1	191	213	212	201	249	234	258	210	197	161	249	209
ENSMUSG00000034295	Fhod3	18	103	132	207	202	105	129	151	177	125	80	229	144
ENSMUSG00000034297	Med13	11	3987	3457	3710	3128	4103	3031	3394	3751	3083	2698	3738	3707
ENSMUSG00000034300	Fam53c	18	736	670	720	723	703	588	670	691	581	469	733	714
ENSMUSG00000034303	Ccdc15	9	166	91	104	74	130	93	84	87	77	86	86	94
ENSMUSG00000034308	Sdr42e1	8	351	198	153	181	227	191	220	254	223	207	226	254
ENSMUSG00000034310	Tmem132d	5	1	4	0	0	1	1	2	2	1	1	3	4
ENSMUSG00000034311	Kif4	X	762	236	288	218	250	207	170	200	157	205	150	203
ENSMUSG00000034312	Iqsec1	6	1046	1015	1259	1380	1218	1113	1121	1368	893	684	1410	1062
ENSMUSG00000034317	Trim59	3	355	187	254	190	301	177	140	201	158	137	152	187
ENSMUSG00000034320	Slc26a2	18	23124	8451	5744	6628	15908	10493	14578	6091	10473	8818	11716	10191
ENSMUSG00000034321	Exosc1	19	225	222	218	215	193	187	244	192	141	117	225	192
ENSMUSG00000034324	Tmem132c	5	85	195	203	218	200	211	210	94	139	85	192	192
ENSMUSG00000034327	Kctd9	14	606	455	364	393	527	342	393	343	393	357	388	494
ENSMUSG00000034329	Brip1	11	400	171	211	153	220	167	178	173	149	157	164	167
ENSMUSG00000034330	Plcg2	8	270	201	277	254	211	231	186	224	185	103	273	187
ENSMUSG00000034333	Zbed4	15	301	254	253	192	259	229	278	220	215	221	239	272
ENSMUSG00000034334	Fam151b	13	39	35	32	37	47	39	43	39	26	26	35	33
ENSMUSG00000034336	Ina	19	25	33	62	70	25	33	36	64	21	17	54	35
ENSMUSG00000034341	Wbp2	11	949	813	834	873	820	692	817	861	586	538	936	737
ENSMUSG00000034342	Cbl	9	3385	2695	2574	2681	3411	2332	2867	2651	2634	2478	2957	2916
ENSMUSG00000034343	Ube2f	1	770	712	643	636	724	574	708	608	594	487	671	646
ENSMUSG00000034345	Gtf2h5	17	344	312	289	279	334	294	318	271	254	207	307	311
ENSMUSG00000034349	Smc4	3	2091	1243	1320	1056	1186	1011	994	1126	790	858	1028	1028
ENSMUSG00000034353	Ramp1	1	162	364	244	292	422	253	280	257	339	275	384	376
ENSMUSG00000034354	Mtmr3	11	1670	1468	1411	1386	1659	1214	1470	1392	1373	1202	1598	1641
ENSMUSG00000034361	Cpne2	8	509	174	292	191	181	212	140	206	116	85	177	138
ENSMUSG00000034362	Csta1	16	36	2	3	1	3	2	7	0	5	9	5	2
ENSMUSG00000034371	Tkfc	19	187	127	114	117	198	127	113	138	113	87	112	151
ENSMUSG00000034377	Tulp4	17	2512	2892	2939	2754	3378	2440	2776	2517	2277	2054	2715	2933
ENSMUSG00000034379	Wdr5b	16	106	71	71	67	109	71	83	84	83	63	95	91
ENSMUSG00000034382	AI661453	17	1105	992	996	851	901	838	1018	801	689	740	951	895
ENSMUSG00000034387	Ssu2	6	19	19	30	37	29	28	23	23	28	13	35	13
ENSMUSG00000034390	Cmip	8	1727	1471	1411	1418	1610	1196	1497	1449	1215	1157	1502	1531
ENSMUSG00000034394	Lif	11	116	54	100	87	80	65	62	52	62	51	67	61
ENSMUSG00000034401	Spata6	4	317	224	320	254	272	228	271	238	202	167	236	238
ENSMUSG00000034403	Pja1	X	648	500	488	549	572	526	586	610	448	412	540	541
ENSMUSG00000034412	Tbc1d10a	11	269	216	256	197	225	183	212	210	202	160	224	214
ENSMUSG00000034413	Neurl1b	17	1584	851	908	850	1123	833	959	912	858	727	1078	845
ENSMUSG00000034416	Pkd1l2	8	2	0	4	2	6	2	3	7	0	1	1	1
ENSMUSG00000034422	Parp14	16	1916	1548	2088	1130	1645	1434	1255	961	1420	1058	1480	1278
ENSMUSG00000034424	Gcsh	8	389	290	268	297	330	269	328	348	255	280	286	308
ENSMUSG00000034427	Myo15b	11	14247	7674	7010	7314	8916	6584	8571	9034	7625	6710	8617	8559
ENSMUSG00000034429	Zfp707	15	199	117	130	149	185	138	155	118	112	133	160	160
ENSMUSG00000034430	Zxdc	6	494	477	505	493	648	471	517	494	492	370	588	583
ENSMUSG00000034432	Cops8	1	542	371	370	381	468	363	392	413	366	285	399	425
ENSMUSG00000034435	Tmem30b	12	2768	1921	1653	1761	2612	1614	1974	1778	1860	1691	2087	2201
ENSMUSG00000034437	Gm9761	3	9	4	6	10	7	9	8	7	5	3	7	5
ENSMUSG00000034438	Gbp8	5	47	23	110	14	26	41	23	5	21	27	47	52
ENSMUSG00000034442	Trmt5	12	171	91	120	96	139	97	141	104	120	92	110	127
ENSMUSG00000034445	Cyb561a3	19	420	334	292	353	470	310	390	332	325	248	391	408
ENSMUSG00000034449	Dhrs11	11	861	371	309	342	366	264	387	288	322	323	408	381
ENSMUSG00000034450	Gulo	14	1	0	1	1	0	1	1	4	0	0	1	2
ENSMUSG00000034453	Polr3b	10	609	490	435	452	569	435	491	485	460	403	489	554
ENSMUSG00000034457	Eda2r	X	110	32	29	27	36	32	16	30	18	20	31	51
ENSMUSG00000034459	Ifit1	19	94	289	269	103	249	184	162	275	333	241	292	134
ENSMUSG00000034460	Six4	12	24	18	60	35	21	14	11	25	18	8	26	24
ENSMUSG00000034462	Pkd2	5	743	912	1319	1179	1046	1136	947	1169	889	669	1371	1084
ENSMUSG00000034463	Scara3	14	135	142	196	229	167	162	128	164	111	63	206	118
ENSMUSG00000034471	Caskin2	11	1511	1172	1168	1197	1270	1043	1413	1116	1208	1188	1620	1267
ENSMUSG00000034472	Rasd2	8	107	155	133	134	230	157	163	113	165	144	198	191
ENSMUSG00000034473	Sec22a	16	393	269	230	256	401	263	311	281	305	288	345	386
ENSMUSG00000034480	Diaph2	X	1097	1026	1237	1074	1218	952	1043	1098	845	751	1165	1073
ENSMUSG00000034484	Snx2	18	1329	1140	1194	1021	1188	958	1143	1011	827	793	1096	1125
ENSMUSG00000034485	Uaca	9	998	910	832	928	906	808	949	1285	662	605	943	779
ENSMUSG00000034487	Poglut3	9	480	536	607	548	612	458	468	575	385	329	555	546
ENSMUSG00000034488	Edil3	13	307	322	374	375	497	367	363	255	273	213	414	366
ENSMUSG00000034493	4930556J24Rik	11	13	9	4	7	16	3	14	12	12	12	13	11
ENSMUSG00000034501	Pcnx4	12	167	144	135	157	160	137	162	140	142	126	155	167
ENSMUSG00000034509	Mad2l1bp	17	224	113	91	88	115	88	108	108	93	112	94	110
ENSMUSG00000034518	Hmgxb4	8	446	296	354	346	395	306	324	365	274	255	324	345
ENSMUSG00000034520	Gjc1	11	145	223	292	300	252	223	236	320	154	137	295	220
ENSMUSG00000034522	Zfp395	14	546	440	578	722	608	509	622	554	446	320	712	527
ENSMUSG00000034525	Ice1	13	1359	1150	1276	1303	1518	1181	1446	1235	1180	1000	1486	1482
ENSMUSG00000034528	Hsd17b13	5	272	165	11	203	307	10	146	905	27	11	11	28
ENSMUSG00000034532	Fbxo16	14	3	3	5	9	7	4	1	3	0	5	5	7
ENSMUSG00000034538	Zfp418	7	58	76	107	89	84	65	93	78	56	51	86	75
ENSMUSG00000034543	Morc2a	11	960	775	868	797	840	744	837	886	668	610	923	898
ENSMUSG00000034544	Rsrc1	3	487	402	425	373	445	345	376	434	346	274	405	383
ENSMUSG00000034551	Hdx	X	49	55	68	33	44	37	37	56	34	15	44	54
ENSMUSG00000034557	Zfyve9	4	639	596	642	623	761	568	632	918	631	507	655	710
ENSMUSG00000034560	Washc4	10	1131	972	1024	899	1175	880	937	961	823	711	965	1109
ENSMUSG00000034563	Ccpg1	9	100	106	106	97	135	99	102	89	111	91	122	123
ENSMUSG00000034566	Atp5h	11	1788	1511	1320	1414	1500	1223	1347	1248	1155	1073	1401	1345
ENSMUSG00000034570	Inpp5j	11	1327	1011	879	810	1092	724	1252	758	1005	960	1238	1029
ENSMUSG00000034573	Ptpn13	5	821	914	1057	1057	1148	960	1124	679	1038	758	1257	1175
ENSMUSG00000034574	Daam1	12	2355	2083	2125	1818	1818	1781	2092	2430	1610	1493	2118	1831
ENSMUSG00000034575	Tent4a	13	664	685	723	644	658	585	698	652	613	453	739	655
ENSMUSG00000034579	Pla2g3	11	93	24	33	12	31	15	25	13	21	44	39	25
ENSMUSG00000034584	Exph5	9	1023	905	739	807	1266	646	905	648	903	961	1028	1182
ENSMUSG00000034586	Hid1	11	1518	1185	964	1111	1209	887	1211	520	1051	968	1338	1189
ENSMUSG00000034587	8430429K09Rik	11	52	66	61	77	76	58	80	72	52	46	74	61
ENSMUSG00000034591	Slc41a2	10	350	249	228	176	244	198	199	166	205	179	197	278
ENSMUSG00000034593	Myo5a	9	727	653	884	849	768	735	705	786	565	454	837	698
ENSMUSG00000034595	Ppp1r18	17	351	393	490	515	298	388	347	366	207	141	416	238
ENSMUSG00000034601	2700049A03Rik	12	421	240	309	300	349	245	300	305	255	256	303	298
ENSMUSG00000034602	Mon2	10	2819	2381	2156	2338	2897	2204	2590	2370	2223	1979	2480	2566
ENSMUSG00000034607	Pof1b	X	3240	2027	1848	1658	2869	1814	2195	1990	1959	1962	2036	2277
ENSMUSG00000034610	Tut4	4	740	830	908	937	1024	821	941	1166	791	572	922	994
ENSMUSG00000034612	Chst11	10	230	238	279	276	234	213	171	346	131	120	251	172
ENSMUSG00000034613	Ppm1h	10	1210	844	850	774	1041	757	778	884	787	700	885	899
ENSMUSG00000034614	Pik3ip1	11	99	74	106	124	132	108	106	118	55	42	125	92
ENSMUSG00000034616	Ssh3	19	1133	845	816	765	941	825	857	809	778	701	942	856
ENSMUSG00000034617	Mtrr	13	327	239	278	235	287	254	279	279	184	204	269	283
ENSMUSG00000034620	Rxylt1	10	293	292	280	267	358	303	336	314	256	250	352	301
ENSMUSG00000034621	Gpatch8	11	1440	1262	1449	1427	1572	1335	1470	1730	1126	952	1471	1332
ENSMUSG00000034634	Ly6d	15	147	33	58	29	21	42	20	11	21	8	35	28
ENSMUSG00000034636	Zyg11b	4	2031	1457	1446	1337	1704	1194	1421	1452	1336	1234	1532	1476
ENSMUSG00000034639	Setmar	6	64	56	54	37	63	34	56	36	46	30	47	41
ENSMUSG00000034640	Tiparp	3	631	570	585	404	548	451	436	500	422	361	435	571
ENSMUSG00000034641	Cd300ld	11	8	5	6	8	7	6	9	7	8	12	5	16
ENSMUSG00000034645	Zyg11a	4	2	1	1	4	1	0	1	5	1	0	0	0
ENSMUSG00000034647	Ankrd12	17	1010	1219	1024	1031	1245	1100	1317	1089	980	822	1272	1312
ENSMUSG00000034648	Lrrn1	6	13	33	53	51	32	26	27	50	24	11	38	35
ENSMUSG00000034652	Cd300a	11	133	56	64	68	50	37	64	52	48	32	58	57
ENSMUSG00000034653	Ythdc2	18	1072	615	606	470	657	528	612	599	594	517	553	645
ENSMUSG00000034656	Cacna1a	8	252	203	246	327	230	192	208	289	191	99	212	181
ENSMUSG00000034659	Tmem109	19	563	409	449	569	450	389	402	467	320	325	501	368
ENSMUSG00000034663	Bmp2k	5	1127	1100	1058	949	1019	903	999	869	898	731	1079	1106
ENSMUSG00000034664	Itga2b	11	43	28	34	34	33	29	35	36	22	23	24	23
ENSMUSG00000034667	Xpot	10	1572	931	975	945	1020	845	901	922	823	687	905	1008
ENSMUSG00000034673	Pbx2	17	690	578	609	671	632	515	665	697	506	444	765	542
ENSMUSG00000034674	Tdg	10	350	223	260	239	278	222	234	238	238	162	235	217
ENSMUSG00000034675	Dbn1	13	224	327	410	565	332	375	316	441	207	178	408	272
ENSMUSG00000034681	Rnps1	17	529	412	475	451	451	430	480	523	362	300	501	465
ENSMUSG00000034684	Sema3f	9	385	433	573	677	546	440	474	643	287	225	625	409
ENSMUSG00000034685	Fam171a2	11	71	73	112	167	67	85	64	94	44	34	92	68
ENSMUSG00000034686	Prr7	13	21	19	15	23	11	15	13	9	12	5	19	15
ENSMUSG00000034687	Fras1	5	177	319	501	482	328	359	312	344	281	148	481	391
ENSMUSG00000034701	Neurod1	2	55	27	34	25	34	32	31	56	26	15	29	29
ENSMUSG00000034706	Dnai2	11	6	14	15	13	12	11	17	18	8	9	5	10
ENSMUSG00000034707	Gns	10	1354	1212	1291	1261	1394	1144	1259	1209	1073	987	1319	1352
ENSMUSG00000034708	Grn	11	1455	1096	1357	1466	1294	1033	1077	1274	1019	811	1356	1154
ENSMUSG00000034709	Ppp1r21	17	552	539	573	500	674	564	639	533	518	500	664	655
ENSMUSG00000034714	Ttyh2	11	411	398	418	441	516	410	507	608	396	320	524	456
ENSMUSG00000034723	Tmx4	2	617	628	699	675	775	608	685	624	605	506	752	743
ENSMUSG00000034724	Cnot6l	5	2056	2017	2092	1823	2651	1876	2036	1896	1852	1611	2297	2386
ENSMUSG00000034729	Mrps10	17	481	392	350	378	442	352	416	397	344	297	423	443
ENSMUSG00000034730	Adgrb1	15	50	38	45	46	29	38	29	48	30	19	48	35
ENSMUSG00000034731	Dgkh	14	1829	1330	1513	1334	1871	1356	1622	1957	1421	1211	1592	1602
ENSMUSG00000034732	Pabpc5	X	15	7	12	11	8	12	8	17	10	6	8	3
ENSMUSG00000034738	Nostrin	2	1179	614	443	337	629	500	677	523	521	497	557	706
ENSMUSG00000034744	Nagk	6	469	325	313	331	389	351	366	389	313	294	364	360
ENSMUSG00000034748	Sirt6	10	277	206	212	198	204	190	210	245	183	142	280	201
ENSMUSG00000034751	Mast4	13	1438	1591	1997	1687	1726	1425	1546	1669	1157	1013	1860	1555
ENSMUSG00000034755	Pcdh11x	X	45	61	92	64	67	51	49	18	49	19	48	38
ENSMUSG00000034757	Tmub2	11	551	397	385	380	527	369	411	447	362	367	424	510
ENSMUSG00000034758	Tle6	10	13	6	5	52	18	4	6	10	4	3	5	3
ENSMUSG00000034761	Map4k5	12	860	763	932	829	830	776	827	955	680	578	897	841
ENSMUSG00000034762	Glis1	4	3	9	11	12	10	11	12	12	7	2	13	5
ENSMUSG00000034764	1700006J14Rik	10	12	7	7	8	6	4	9	23	10	10	8	8
ENSMUSG00000034765	Dusp5	19	262	246	284	224	239	229	332	108	364	164	286	317
ENSMUSG00000034768	Asb16	11	10	10	14	15	12	7	5	10	8	13	9	5
ENSMUSG00000034771	Tle2	10	107	101	161	202	137	112	112	238	70	53	157	102
ENSMUSG00000034773	Hrob	11	118	34	50	34	25	25	19	34	23	28	26	30
ENSMUSG00000034780	B3galt1	2	53	58	75	58	42	43	41	92	32	27	58	70
ENSMUSG00000034781	Gna11	10	3352	2388	2061	2224	2879	2136	2896	3112	2214	1886	2834	2611
ENSMUSG00000034783	Cd207	6	3	3	2	1	0	2	0	1	1	1	0	0
ENSMUSG00000034785	Dio1	4	53	373	270	340	441	152	209	174	235	264	210	338
ENSMUSG00000034786	Gpsm3	17	53	39	52	53	40	72	47	45	40	22	56	34
ENSMUSG00000034789	Rab24	13	412	272	317	328	330	259	315	415	224	210	308	320
ENSMUSG00000034792	Gna15	10	21	20	34	30	27	21	17	16	24	13	21	30
ENSMUSG00000034793	G6pc3	11	461	282	265	299	300	258	266	310	233	209	325	256
ENSMUSG00000034795	Ccdc122	14	83	52	67	48	84	74	84	86	79	84	87	100
ENSMUSG00000034796	Cpne7	8	6	9	12	19	12	15	10	12	14	10	12	9
ENSMUSG00000034799	Unc13a	8	93	97	133	133	118	114	124	152	76	69	106	107
ENSMUSG00000034800	Zfp661	2	85	75	69	88	112	58	94	91	77	61	93	93
ENSMUSG00000034801	Sos2	12	1172	978	1022	952	1186	901	1049	1135	959	808	1056	1093
ENSMUSG00000034807	Colgalt1	8	956	893	966	1038	1069	996	1002	1063	866	731	1096	1076
ENSMUSG00000034810	Scn7a	2	783	520	801	641	612	574	490	603	402	279	721	536
ENSMUSG00000034813	Grip1	10	49	42	60	70	68	58	39	145	33	26	67	44
ENSMUSG00000034818	Celf5	10	60	45	36	65	59	55	59	70	35	21	70	56
ENSMUSG00000034820	Cpsf7	19	1391	1229	1238	1285	1361	1140	1231	1293	1055	913	1351	1228
ENSMUSG00000034825	Nrip3	7	18	23	16	19	19	14	18	24	15	15	22	20
ENSMUSG00000034826	Nup54	5	429	367	348	323	348	345	357	343	299	254	369	413
ENSMUSG00000034832	Tet3	6	4473	3892	4333	4557	4983	4079	4299	4770	3782	3179	5165	4213
ENSMUSG00000034833	Tespa1	10	36	43	44	51	54	34	23	25	38	22	42	42
ENSMUSG00000034837	Gnat1	9	1	1	4	5	3	2	1	4	2	2	7	2
ENSMUSG00000034839	Larp6	9	35	29	31	42	26	32	28	18	17	13	35	22
ENSMUSG00000034842	Art3	5	111	120	195	130	87	110	110	76	107	83	173	110
ENSMUSG00000034845	Plvap	8	715	415	612	682	406	438	397	524	261	245	568	354
ENSMUSG00000034848	Ttc21b	2	388	309	375	351	370	308	375	311	263	225	333	422
ENSMUSG00000034850	Tmem127	2	2027	1589	1665	1530	1933	1440	1811	1621	1518	1248	1702	1788
ENSMUSG00000034853	Acot11	4	1204	728	754	772	974	776	833	759	694	700	888	865
ENSMUSG00000034854	Mfsd12	10	367	227	265	276	340	258	265	330	197	196	282	235
ENSMUSG00000034855	Cxcl10	5	111	55	118	44	29	67	15	10	15	8	26	8
ENSMUSG00000034858	Fam214a	9	505	394	577	492	619	420	437	648	472	346	534	589
ENSMUSG00000034863	Ano8	8	294	243	289	359	301	294	286	302	221	187	303	270
ENSMUSG00000034867	Ankrd27	7	758	526	534	545	636	541	542	569	473	419	634	598
ENSMUSG00000034868	Myl12b	17	189	147	123	139	205	127	140	104	118	121	174	153
ENSMUSG00000034871	Fam151a	4	0	1	0	2	5	1	5	0	0	1	2	1
ENSMUSG00000034872	Gipc3	10	54	36	47	77	51	48	43	53	26	15	80	25
ENSMUSG00000034875	Nudt19	7	696	296	267	271	372	299	387	354	366	348	396	391
ENSMUSG00000034880	Mrpl34	8	293	220	209	204	247	203	226	194	169	170	183	244
ENSMUSG00000034881	Tbxa2r	10	72	34	56	75	45	50	42	55	27	39	67	40
ENSMUSG00000034883	Lrr1	12	63	13	25	18	15	23	15	19	12	18	18	16
ENSMUSG00000034889	Cactin	10	462	380	349	369	324	332	385	363	256	192	357	335
ENSMUSG00000034891	Sncb	13	2	9	8	6	2	7	7	13	2	1	7	3
ENSMUSG00000034892	Rps29	12	1985	1660	1365	1710	1581	1523	1731	1588	1279	1012	1738	1434
ENSMUSG00000034893	Cog3	14	1544	1254	1103	1099	1505	1076	1248	1195	1301	1137	1168	1515
ENSMUSG00000034898	Filip1	9	274	366	474	432	243	380	308	405	219	138	395	277
ENSMUSG00000034902	Pip5k1c	10	1218	1095	1332	1365	1108	1059	1226	1405	837	628	1416	1005
ENSMUSG00000034903	Cobll1	2	1199	971	998	871	901	802	836	981	740	616	959	946
ENSMUSG00000034906	Ncaph	2	577	216	252	224	196	179	154	241	140	189	177	183
ENSMUSG00000034908	Sidt2	9	1404	1157	1207	1350	1333	1096	1176	1239	1075	745	1394	1287
ENSMUSG00000034910	Pygo1	9	78	117	170	192	163	134	140	189	85	75	175	141
ENSMUSG00000034911	Ushbp1	8	119	110	169	155	127	144	101	100	87	68	152	124
ENSMUSG00000034912	Mdga2	12	45	48	69	60	72	60	35	93	55	29	69	57
ENSMUSG00000034917	Tjp3	10	3441	2192	2377	2089	2527	2132	2616	2560	2178	1988	2536	2505
ENSMUSG00000034918	Cdhr2	13	5327	2896	2139	2586	5090	2428	3035	3864	3091	3373	2930	3856
ENSMUSG00000034919	Ttc22	4	859	385	490	390	513	535	583	521	425	404	481	465
ENSMUSG00000034923	Ly6g6f	17	1	0	0	5	0	0	1	0	0	0	0	0
ENSMUSG00000034926	Dhcr24	4	3517	1772	1643	1652	2178	1439	1837	1733	1551	2133	1993	1907
ENSMUSG00000034928	Rnf44	13	2416	1877	1916	1944	2129	1840	1920	1928	1641	1488	2362	1984
ENSMUSG00000034930	Rtkn	6	298	260	268	283	275	214	266	311	193	168	292	286
ENSMUSG00000034931	Dhx8	11	803	668	623	635	681	628	663	616	553	527	681	693
ENSMUSG00000034932	Mrpl54	10	333	233	224	222	244	191	222	235	178	164	200	206
ENSMUSG00000034936	Arl4d	11	72	88	206	190	124	102	91	102	110	69	190	160
ENSMUSG00000034940	Synrg	11	1634	1306	1260	1265	1585	1167	1418	1398	1196	1112	1433	1231
ENSMUSG00000034947	Tmem106a	11	538	307	321	315	428	323	314	396	305	332	345	352
ENSMUSG00000034949	Zfr2	10	156	149	223	212	177	159	151	185	116	67	194	182
ENSMUSG00000034951	Cog7	7	604	419	369	442	549	372	396	409	431	373	472	448
ENSMUSG00000034957	Cebpa	7	427	856	615	794	841	620	688	519	503	546	502	996
ENSMUSG00000034958	Atcay	10	24	24	23	34	26	31	22	24	12	14	29	23
ENSMUSG00000034959	Rubcnl	14	61	43	77	48	56	47	43	24	37	20	62	54
ENSMUSG00000034968	Lbx2	6	2	0	2	3	1	1	0	0	1	3	3	2
ENSMUSG00000034973	Dop1a	9	1753	1490	1419	1219	1794	1392	1555	1568	1448	1307	1639	1765
ENSMUSG00000034974	Dapk3	10	515	414	407	417	353	351	413	365	313	259	373	378
ENSMUSG00000034981	Parm1	5	4871	4122	4258	3220	3669	3559	4442	2904	3417	3330	4089	4092
ENSMUSG00000034987	Hrh2	13	9	6	9	10	7	13	11	14	7	4	10	6
ENSMUSG00000034990	Otoa	7	29	10	11	17	18	16	16	16	15	19	19	18
ENSMUSG00000034993	Vat1	11	991	764	847	971	829	797	803	1186	605	565	987	697
ENSMUSG00000034994	Eef2	10	30640	18914	19783	19392	21678	16722	19742	20029	18257	14095	22335	21723
ENSMUSG00000034997	Htr2a	14	8	11	9	9	8	5	8	14	8	3	11	14
ENSMUSG00000034998	Foxn2	17	829	666	670	521	703	653	736	575	551	517	802	708
ENSMUSG00000035000	Dpp4	2	1166	1016	808	921	1437	872	1068	893	1046	941	1100	1262
ENSMUSG00000035004	Igsf6	7	68	54	37	31	46	32	39	27	35	27	43	33
ENSMUSG00000035007	Rundc1	11	393	339	353	324	343	297	316	314	289	237	334	340
ENSMUSG00000035011	Zbtb7a	10	4740	3651	3309	3219	3333	3175	3903	3036	2991	2429	3981	3501
ENSMUSG00000035020	Epgn	5	13	1	4	0	1	1	1	0	0	2	1	1
ENSMUSG00000035021	Baz1a	12	888	1035	950	699	848	779	887	852	768	626	950	915
ENSMUSG00000035024	Ncapd3	9	947	527	575	510	756	505	526	565	504	513	542	630
ENSMUSG00000035027	Map2k2	10	1634	901	852	955	1062	833	933	856	859	761	1021	954
ENSMUSG00000035032	Nek11	9	6	4	4	0	2	3	2	7	2	4	3	0
ENSMUSG00000035033	Tbr1	2	6	1	2	3	1	3	0	3	1	2	3	3
ENSMUSG00000035041	Creb3l3	10	179	55	24	47	30	14	28	71	36	20	29	42
ENSMUSG00000035042	Ccl5	11	18	15	16	20	15	15	17	10	11	11	18	18
ENSMUSG00000035045	Zc3h12b	X	86	68	98	107	111	87	85	93	68	42	92	80
ENSMUSG00000035047	Kri1	9	362	336	356	387	321	325	373	351	258	200	392	286
ENSMUSG00000035048	Anapc13	9	197	237	221	245	258	234	271	229	142	155	249	250
ENSMUSG00000035049	Rrp12	19	437	319	276	288	238	267	275	328	236	192	315	271
ENSMUSG00000035051	Dhx57	17	573	535	585	650	646	492	600	603	482	379	597	613
ENSMUSG00000035062	Zc4h2	X	38	44	43	45	50	45	40	71	31	34	53	46
ENSMUSG00000035064	Eef2k	7	1470	1408	1187	1392	1560	1208	1511	903	1221	1271	1466	1483
ENSMUSG00000035067	Xkr6	14	97	70	84	102	127	72	92	156	67	65	74	102
ENSMUSG00000035069	Oma1	4	423	231	202	252	302	216	273	277	199	223	284	299
ENSMUSG00000035078	Mtmr9	14	707	473	427	454	595	417	522	404	465	429	539	554
ENSMUSG00000035085	1700020L24Rik	11	0	0	1	0	0	0	0	0	1	1	1	1
ENSMUSG00000035086	Becn1	11	1322	1003	972	980	1143	903	1051	952	871	740	1076	996
ENSMUSG00000035093	Secisbp2l	2	3172	2235	2214	1880	2246	1775	2083	2083	1675	1453	2190	2081
ENSMUSG00000035095	Fam167a	14	30	13	19	16	10	14	10	16	13	6	10	10
ENSMUSG00000035104	Eva1a	6	101	100	114	132	136	120	138	136	86	60	114	112
ENSMUSG00000035105	Egln3	12	2670	2120	1735	1479	2720	1622	2345	1297	1843	2013	1601	2521
ENSMUSG00000035107	Dcbld2	16	749	614	765	773	702	616	570	598	451	413	660	553
ENSMUSG00000035109	Shc4	2	28	26	24	38	35	33	40	46	18	23	38	26
ENSMUSG00000035112	Wnk4	11	570	542	496	442	517	463	557	647	465	339	558	624
ENSMUSG00000035121	Neil2	14	8	8	10	6	15	5	7	4	8	2	4	9
ENSMUSG00000035125	Gcfc2	6	232	200	183	205	221	224	194	231	168	179	199	229
ENSMUSG00000035126	Dnai4	4	39	70	63	76	63	62	87	88	34	33	47	68
ENSMUSG00000035129	Gm6781	14	8	0	2	3	0	2	0	0	0	0	5	1
ENSMUSG00000035131	Brinp3	1	7	6	14	9	8	15	13	36	8	5	16	9
ENSMUSG00000035133	Arhgap5	12	5020	4485	3811	3231	4661	3342	4103	4059	3773	3528	3928	4577
ENSMUSG00000035139	Secisbp2	13	500	473	442	460	578	447	522	473	436	385	578	532
ENSMUSG00000035142	Nubpl	12	94	76	80	78	121	82	93	87	95	68	100	107
ENSMUSG00000035148	Gpr33	12	3	4	4	2	1	4	3	0	0	0	2	1
ENSMUSG00000035150	Eif2s3x	X	748	811	730	727	935	632	483	472	692	413	478	538
ENSMUSG00000035151	Elmod2	8	660	473	508	493	636	457	489	469	519	440	499	490
ENSMUSG00000035152	Ap2b1	11	3343	2230	2214	2197	2779	2053	2285	2214	2165	1944	2239	2627
ENSMUSG00000035158	Mitf	6	96	114	136	119	165	109	126	114	107	75	135	119
ENSMUSG00000035161	Ints6	14	1566	1423	1290	1115	1482	1193	1398	1171	1193	1077	1280	1547
ENSMUSG00000035164	Zc3h12c	9	227	239	277	259	319	223	266	286	217	152	298	279
ENSMUSG00000035165	Kcne3	7	963	853	595	560	575	551	821	511	589	513	559	704
ENSMUSG00000035168	Tanc1	2	1466	1099	1304	1270	1273	1190	1110	1364	963	779	1392	1133
ENSMUSG00000035171	1110059E24Rik	19	512	275	342	209	534	311	262	364	303	255	326	496
ENSMUSG00000035172	Plekhh3	11	509	287	263	316	290	268	328	273	244	203	377	271
ENSMUSG00000035173	Ccdc186	19	1601	1350	1204	1112	1331	1099	1142	1195	1058	935	1148	1263
ENSMUSG00000035179	Ppp1r32	19	7	6	6	3	3	3	4	7	8	7	3	5
ENSMUSG00000035181	Heatr5a	12	1783	1475	1580	1390	1794	1415	1489	1542	1347	1271	1482	1763
ENSMUSG00000035183	Slc24a5	2	12	11	1	5	8	9	5	14	5	1	15	5
ENSMUSG00000035184	Fam124a	14	415	285	323	229	183	245	232	168	214	147	267	183
ENSMUSG00000035186	Ubd	17	8	15	14	9	14	12	18	3	13	6	12	30
ENSMUSG00000035189	Ano4	10	8	22	37	28	24	20	7	40	17	11	23	17
ENSMUSG00000035198	Tubg1	11	318	139	198	162	142	163	176	176	121	118	164	136
ENSMUSG00000035199	Arl6ip5	6	661	531	550	507	562	436	447	485	425	395	524	562
ENSMUSG00000035200	Chrnb4	9	53	35	74	66	49	52	49	154	34	31	91	35
ENSMUSG00000035202	Lars2	9	695	460	13402	816	435	515	3998	495	476	458	470	467
ENSMUSG00000035203	Epn1	7	2724	1762	1799	1811	2061	1660	1895	2016	1509	1484	2091	1831
ENSMUSG00000035206	Sppl2b	10	749	541	538	595	659	532	667	550	482	423	671	575
ENSMUSG00000035208	Slfn8	11	44	41	72	36	24	39	32	22	28	13	24	28
ENSMUSG00000035211	Xrra1	7	1	0	2	1	4	1	0	0	0	4	0	4
ENSMUSG00000035212	Leprot	4	1123	885	787	870	1067	722	859	801	812	734	862	916
ENSMUSG00000035215	Lsm7	10	67	84	73	88	86	77	88	83	52	51	94	68
ENSMUSG00000035226	Rims4	2	513	499	477	338	417	433	565	383	478	366	603	438
ENSMUSG00000035227	Spcs2	7	1078	937	924	888	1299	858	976	904	744	792	934	1036
ENSMUSG00000035228	Ccdc106	7	32	16	30	34	16	23	27	45	16	13	23	28
ENSMUSG00000035232	Pdk3	X	494	231	240	227	254	222	250	328	230	218	243	248
ENSMUSG00000035234	Abraxas1	5	172	113	152	138	180	127	130	183	112	114	141	147
ENSMUSG00000035235	Trim13	14	42	32	27	36	54	33	50	38	46	30	47	42
ENSMUSG00000035236	Scai	2	560	517	687	600	798	612	654	752	623	453	727	684
ENSMUSG00000035237	Lcat	8	9	10	43	33	18	17	21	24	18	10	18	16
ENSMUSG00000035239	Neu3	7	187	253	243	356	993	344	435	240	356	492	434	473
ENSMUSG00000035242	Oaz1	10	1395	757	810	872	1085	778	788	803	812	697	862	937
ENSMUSG00000035245	Eogt	6	367	319	401	361	447	346	372	349	305	267	424	411
ENSMUSG00000035246	Pcyt1b	X	20	14	27	38	27	25	31	33	20	15	33	30
ENSMUSG00000035247	Hectd1	12	5511	4723	4343	4046	5177	4038	4590	3969	4016	3759	4466	5318
ENSMUSG00000035248	Tut7	13	2651	2594	2452	2279	2665	2048	2329	2281	2154	1741	2362	2531
ENSMUSG00000035258	Abi3bp	16	1705	2602	3512	3709	2809	2653	2610	1750	1647	1236	3503	2416
ENSMUSG00000035262	Amh	10	7	13	8	8	5	13	7	11	5	2	5	8
ENSMUSG00000035266	Helq	5	217	178	163	165	228	170	170	187	145	134	178	180
ENSMUSG00000035268	Pkig	2	325	308	338	333	297	284	258	321	235	160	331	272
ENSMUSG00000035270	Impg2	16	25	21	24	32	34	24	22	25	23	11	13	26
ENSMUSG00000035273	Hpse	5	632	337	363	352	414	309	336	253	339	246	383	343
ENSMUSG00000035274	Tpbg	9	126	52	74	59	91	60	54	108	40	42	64	48
ENSMUSG00000035275	Raver2	4	166	121	163	170	140	127	119	206	92	72	141	132
ENSMUSG00000035277	Arx	X	5	7	8	7	5	4	5	3	6	6	16	3
ENSMUSG00000035278	Plekhj1	10	395	280	274	288	305	250	294	236	218	206	303	243
ENSMUSG00000035279	Ssc5d	7	392	359	546	629	349	346	280	625	236	156	492	303
ENSMUSG00000035283	Adrb1	19	22	45	53	90	53	59	46	66	35	28	46	40
ENSMUSG00000035284	Vps13c	9	3321	2173	2338	2323	3150	2133	2481	2279	2278	2125	2480	2815
ENSMUSG00000035285	Nat14	7	53	58	65	79	62	62	55	69	46	35	58	84
ENSMUSG00000035293	G2e3	12	1102	503	593	434	710	442	442	562	484	473	450	583
ENSMUSG00000035295	Wdr38	2	22	10	20	18	31	32	23	33	21	15	31	20
ENSMUSG00000035296	Sgcg	14	12	19	36	7	12	5	10	4	2	6	48	10
ENSMUSG00000035297	Cops4	5	956	793	764	714	856	751	821	777	656	588	798	843
ENSMUSG00000035298	Klhl35	7	2	3	2	3	0	3	4	4	0	5	4	2
ENSMUSG00000035299	Mid1	X	621	325	460	264	302	394	306	244	256	446	430	330
ENSMUSG00000035305	Ror1	4	258	320	346	370	395	351	349	343	282	197	355	325
ENSMUSG00000035310	NA	NA	1012	591	552	473	568	480	541	535	451	460	546	531
ENSMUSG00000035311	Gnptab	10	971	764	779	766	863	721	829	667	768	666	843	885
ENSMUSG00000035314	Gdpd5	7	139	129	178	203	201	177	142	213	130	88	199	132
ENSMUSG00000035325	Sec31a	5	4479	3854	4133	4158	4156	3466	3788	4299	3105	2956	4082	3928
ENSMUSG00000035329	Fbxo33	12	488	436	395	305	493	330	428	392	389	329	369	489
ENSMUSG00000035337	Uchl4	9	8	8	7	8	3	8	7	5	3	2	6	9
ENSMUSG00000035342	Lzts2	19	1116	762	777	847	900	753	830	793	689	575	1005	824
ENSMUSG00000035351	Nup37	10	211	90	89	93	100	101	88	114	76	86	85	103
ENSMUSG00000035352	Ccl12	11	8	18	22	25	33	25	9	17	12	10	16	5
ENSMUSG00000035354	Uvrag	7	616	531	579	580	634	503	595	557	511	374	598	596
ENSMUSG00000035355	Kcnh4	11	1	0	2	0	1	1	0	2	4	0	4	2
ENSMUSG00000035356	Nfkbiz	16	1708	914	1378	859	797	783	824	742	660	532	786	735
ENSMUSG00000035357	Pdzrn3	6	453	555	815	827	543	573	557	986	432	293	795	493
ENSMUSG00000035365	Parpbp	10	400	97	128	121	125	82	97	110	77	119	90	104
ENSMUSG00000035367	Rmi1	13	318	227	245	243	311	204	267	235	226	211	219	286
ENSMUSG00000035370	Gm49322	10	42	32	16	22	35	24	21	24	26	7	21	32
ENSMUSG00000035372	1810055G02Rik	19	253	228	230	224	158	173	160	209	106	130	207	145
ENSMUSG00000035373	Ccl7	11	62	29	51	19	23	29	25	6	7	8	8	7
ENSMUSG00000035376	Hacd2	16	395	331	401	320	393	308	419	316	302	287	381	414
ENSMUSG00000035378	Shq1	6	123	99	72	110	125	111	101	110	84	103	106	133
ENSMUSG00000035382	Pcsk7	9	1815	994	940	951	1296	923	1100	1350	1063	969	1105	1184
ENSMUSG00000035385	Ccl2	11	11	28	25	11	14	25	16	9	11	10	12	11
ENSMUSG00000035390	Brsk1	7	77	79	114	122	96	104	84	129	63	36	126	63
ENSMUSG00000035392	Dennd1a	2	569	710	838	785	810	695	781	713	635	525	872	723
ENSMUSG00000035394	Cfap53	18	12	7	12	8	9	13	8	10	14	5	8	9
ENSMUSG00000035397	Klf16	10	286	314	233	249	276	236	326	257	308	146	299	271
ENSMUSG00000035399	Oser1	2	200	138	157	136	211	143	189	127	155	139	167	207
ENSMUSG00000035401	Emsy	7	1178	1188	1276	1190	1379	1059	1197	1244	975	835	1298	1248
ENSMUSG00000035403	Crb2	2	41	27	14	27	43	17	19	35	21	8	23	20
ENSMUSG00000035407	Kank4	4	37	41	87	97	71	84	57	101	45	19	84	66
ENSMUSG00000035413	Tmem98	11	553	466	372	457	655	435	479	617	438	448	513	524
ENSMUSG00000035429	Ptprh	7	1736	536	615	438	760	503	562	692	448	582	468	577
ENSMUSG00000035431	Sstr1	12	55	33	37	51	37	33	40	56	28	23	42	46
ENSMUSG00000035437	Rabgap1	2	1372	1177	1221	1159	1525	1151	1317	1341	1122	979	1327	1264
ENSMUSG00000035439	Haus8	8	203	94	73	102	113	86	108	76	73	76	91	107
ENSMUSG00000035441	Myo1d	11	6082	3857	3747	3223	4327	3230	3774	4529	3259	3489	4016	4149
ENSMUSG00000035443	Thyn1	9	305	195	184	158	209	179	215	206	139	175	208	201
ENSMUSG00000035448	Ccr3	9	41	21	15	3	83	16	11	29	14	9	11	19
ENSMUSG00000035451	Foxa1	12	1083	949	826	804	1012	879	948	992	834	875	1118	1094
ENSMUSG00000035455	Fignl1	11	368	115	136	105	147	133	112	126	88	149	91	116
ENSMUSG00000035456	Prdm8	5	5	0	2	4	1	4	2	11	5	1	2	3
ENSMUSG00000035458	Tnni3	7	7	4	9	11	9	5	6	9	10	2	17	12
ENSMUSG00000035459	Stab2	10	44	186	143	266	279	185	116	113	105	67	121	97
ENSMUSG00000035469	Rcbtb1	14	856	590	547	540	664	550	639	586	605	530	639	661
ENSMUSG00000035472	Slc25a21	12	1	4	1	4	1	2	1	3	1	0	2	1
ENSMUSG00000035473	Galm	17	332	332	265	310	272	225	278	285	236	288	371	371
ENSMUSG00000035476	Tab3	X	689	451	438	393	517	399	470	434	391	352	470	552
ENSMUSG00000035478	Mbd3	10	664	424	458	492	434	423	413	449	332	267	490	413
ENSMUSG00000035486	Plk5	10	2	2	1	5	3	1	5	2	2	1	1	3
ENSMUSG00000035493	Tgfbi	13	1260	1605	1842	2160	1598	1631	1472	2078	1181	944	1742	1613
ENSMUSG00000035495	Tstd2	4	792	637	570	593	747	582	636	647	562	554	668	676
ENSMUSG00000035498	Cdcp1	9	1584	882	855	663	1029	785	905	906	911	802	773	1038
ENSMUSG00000035504	Reep6	10	191	235	204	260	318	222	342	200	204	161	329	274
ENSMUSG00000035505	Cox18	5	230	122	130	119	165	123	130	119	127	94	137	132
ENSMUSG00000035506	Slc12a8	16	759	531	474	580	705	437	504	903	501	472	455	611
ENSMUSG00000035509	Fbxl21	13	10	10	8	16	20	11	13	21	12	10	15	14
ENSMUSG00000035513	Ntng2	2	66	50	68	76	45	50	51	58	43	18	74	23
ENSMUSG00000035517	Tdrd7	4	1268	654	576	526	799	557	703	569	704	654	700	686
ENSMUSG00000035521	Gnptg	17	258	240	178	225	265	186	200	201	190	178	214	233
ENSMUSG00000035529	Prdm4	10	630	480	501	447	568	498	599	482	407	374	534	602
ENSMUSG00000035530	Eif1	11	2499	1888	1685	1779	2063	1641	1744	1685	1615	1314	1896	1964
ENSMUSG00000035540	Gc	5	0	0	0	12	15	0	0	0	0	0	0	0
ENSMUSG00000035545	Leng8	7	3957	2902	3310	3812	3108	2988	3249	3317	2507	2299	4102	3100
ENSMUSG00000035547	Capn5	7	2510	1238	1206	1155	1326	1028	1380	1087	1139	1178	1377	1367
ENSMUSG00000035557	Krt17	11	93	34	230	129	31	45	23	47	16	10	21	31
ENSMUSG00000035559	Mpv17l2	8	312	163	169	160	164	142	151	164	118	139	210	168
ENSMUSG00000035561	Aldh1b1	4	1663	1386	1099	1310	1306	1033	1353	2175	1087	982	1150	1158
ENSMUSG00000035566	Pcdh17	14	149	136	260	298	311	252	196	484	122	121	242	214
ENSMUSG00000035569	Ankrd11	8	3422	3474	3596	3499	3533	3244	3610	3692	2700	2621	4092	3469
ENSMUSG00000035572	Dcaf10	4	776	623	606	585	804	598	630	545	645	551	648	690
ENSMUSG00000035575	Utp6	11	816	699	667	662	719	624	693	705	520	492	678	671
ENSMUSG00000035576	L3mbtl1	2	4	3	3	7	8	0	4	6	5	1	3	3
ENSMUSG00000035578	Iqcg	16	10	29	16	34	40	19	36	31	30	29	31	38
ENSMUSG00000035580	Kcnh8	17	13	23	20	21	33	18	16	32	9	10	26	25
ENSMUSG00000035585	Tsen34	7	499	270	226	331	318	261	255	286	253	217	304	279
ENSMUSG00000035594	Chrna5	9	4	8	5	5	5	14	8	16	5	6	12	15
ENSMUSG00000035595	Fam174c	10	49	29	39	52	57	42	37	38	33	20	42	48
ENSMUSG00000035596	Mboat7	7	1042	714	717	672	691	576	695	719	492	440	754	658
ENSMUSG00000035597	Prpf39	12	1516	1605	1682	1476	1808	1550	1727	1662	1531	1245	1798	1896
ENSMUSG00000035601	Trmt10b	4	108	87	86	104	120	93	125	85	79	72	93	107
ENSMUSG00000035606	Ky	9	22	6	33	1	4	7	3	23	5	1	36	2
ENSMUSG00000035614	Togaram1	12	1107	1142	1113	981	1236	943	1165	1028	969	788	1185	1104
ENSMUSG00000035615	Frmpd1	4	7	9	11	18	12	8	8	24	6	9	17	8
ENSMUSG00000035620	Ric8b	10	372	399	422	471	476	380	457	524	413	316	466	436
ENSMUSG00000035621	Midn	10	3393	3230	3105	3200	2699	2817	3418	2747	2636	1835	3417	2957
ENSMUSG00000035623	Rsf1	7	1197	1330	1272	1217	1514	1190	1366	1377	1135	819	1363	1345
ENSMUSG00000035629	Rubcn	16	651	496	515	532	541	488	511	573	441	405	630	554
ENSMUSG00000035632	Cnot3	7	1005	971	1105	1117	964	944	1014	1103	677	579	1034	820
ENSMUSG00000035637	Grhpr	4	272	139	136	172	152	149	142	195	129	122	167	156
ENSMUSG00000035638	Muc20	16	42	43	37	34	53	25	26	27	28	25	32	50
ENSMUSG00000035640	Cbarp	10	84	96	121	160	88	83	99	144	95	61	148	118
ENSMUSG00000035642	Aamdc	7	133	129	130	144	174	112	133	290	114	113	139	153
ENSMUSG00000035649	Zcchc7	4	1302	1445	1436	1370	1789	1396	1680	1709	1446	1215	1685	1830
ENSMUSG00000035653	Lrfn5	12	12	3	8	12	13	15	9	27	5	7	10	5
ENSMUSG00000035666	Gtf3c4	2	884	737	747	640	853	698	840	802	746	543	806	829
ENSMUSG00000035671	Zswim4	8	328	315	293	283	272	215	258	236	244	168	303	260
ENSMUSG00000035673	Sbno2	10	2782	1392	1703	1374	1526	1488	1404	1112	1273	1082	1491	1401
ENSMUSG00000035674	Ndufa3	7	605	485	360	453	474	355	438	378	322	315	433	402
ENSMUSG00000035678	Tnfsf9	17	26	21	18	16	12	19	14	12	12	3	10	3
ENSMUSG00000035681	Kcnc2	10	11	26	29	23	27	20	23	44	23	15	31	35
ENSMUSG00000035683	Melk	4	536	162	181	116	158	123	109	112	102	157	95	145
ENSMUSG00000035686	Thrsp	7	14	16	17	5	8	9	14	17	10	7	14	21
ENSMUSG00000035692	Isg15	4	67	85	79	22	41	55	23	6	59	34	49	18
ENSMUSG00000035694	Caps2	10	1	1	9	4	1	6	10	11	2	5	9	2
ENSMUSG00000035696	Rnf38	4	1420	1032	1092	1091	1296	994	1106	1093	941	854	1220	1195
ENSMUSG00000035697	Arhgap45	10	288	322	340	382	327	308	296	206	276	116	394	328
ENSMUSG00000035699	Slc51a	16	17	67	83	106	219	59	88	1564	76	82	71	132
ENSMUSG00000035704	Alg8	7	202	125	132	129	151	111	129	117	90	91	96	164
ENSMUSG00000035711	Dok3	13	104	69	101	99	78	83	74	49	69	40	105	70
ENSMUSG00000035713	Usp35	7	85	60	72	86	76	58	72	79	46	38	88	71
ENSMUSG00000035722	Abca7	10	1114	596	649	627	713	586	715	696	579	615	811	652
ENSMUSG00000035725	Prkx	X	900	504	557	428	464	412	476	457	481	345	489	491
ENSMUSG00000035726	Supt16	14	1927	1668	1541	1454	1644	1457	1708	1628	1284	1166	1563	1566
ENSMUSG00000035735	Dagla	19	336	297	328	403	334	279	312	404	261	202	394	287
ENSMUSG00000035754	Wdr18	10	545	396	376	346	403	383	403	383	345	269	389	422
ENSMUSG00000035757	Selenoo	15	477	379	362	331	450	340	382	357	377	363	429	494
ENSMUSG00000035759	Bbs10	10	23	14	22	27	52	22	26	37	29	30	26	28
ENSMUSG00000035762	Tmem161b	13	605	474	461	401	610	402	507	480	433	380	493	563
ENSMUSG00000035764	Fbxo45	16	483	405	348	354	430	368	381	374	306	280	406	400
ENSMUSG00000035765	Dym	18	838	820	816	784	911	710	756	991	733	734	835	840
ENSMUSG00000035769	Xylb	9	152	99	134	138	119	107	113	193	110	78	121	143
ENSMUSG00000035770	Dync1li2	8	2281	2060	1773	1952	2422	1822	2135	1925	1935	1521	2131	2309
ENSMUSG00000035772	Mrps2	2	486	374	403	371	367	404	425	439	299	313	472	464
ENSMUSG00000035773	Kiss1r	10	32	22	26	17	28	24	18	31	21	7	29	22
ENSMUSG00000035775	Krt20	11	10994	1959	1915	1046	1519	1501	1639	2763	1323	1646	1345	1170
ENSMUSG00000035776	Cd99l2	X	454	348	442	428	430	342	367	422	342	282	454	412
ENSMUSG00000035778	Ggta1	2	203	186	279	275	283	242	243	251	165	119	240	185
ENSMUSG00000035781	R3hdm4	10	2003	1722	1788	1767	1764	1657	1898	2015	1520	1319	1839	1504
ENSMUSG00000035783	Acta2	19	14918	14854	18573	20113	11478	12534	13154	14688	8925	7533	15649	12795
ENSMUSG00000035790	Cep19	16	204	137	121	113	179	149	180	174	96	104	147	156
ENSMUSG00000035798	Zdhhc17	10	710	503	538	516	733	484	565	543	462	468	581	614
ENSMUSG00000035799	Twist1	12	15	21	21	27	12	13	15	23	9	7	15	19
ENSMUSG00000035804	Ins1	19	0	0	0	205	14	0	0	0	0	0	0	0
ENSMUSG00000035811	Ugt2b35	5	549	265	243	199	299	249	286	191	283	342	290	246
ENSMUSG00000035818	Plekhs1	19	33	22	33	25	16	16	28	22	15	10	24	26
ENSMUSG00000035824	Tk2	8	203	169	157	182	246	194	187	197	186	132	192	241
ENSMUSG00000035828	Pim3	15	792	289	284	401	366	239	264	283	304	228	319	323
ENSMUSG00000035829	Ppp1r26	2	99	86	126	125	127	120	128	171	96	80	153	102
ENSMUSG00000035834	Polr3g	13	197	111	116	104	180	115	147	137	115	108	126	145
ENSMUSG00000035835	Plppr3	10	22	27	45	55	40	38	29	64	29	11	30	41
ENSMUSG00000035836	Ugt2b1	5	3	5	3	3	4	2	0	7	1	2	3	9
ENSMUSG00000035840	Lysmd3	13	724	631	618	464	603	437	542	494	527	383	519	611
ENSMUSG00000035842	Ddx11	17	324	208	165	179	201	175	198	188	144	133	177	188
ENSMUSG00000035845	Alg12	15	258	179	190	152	259	157	184	190	196	182	187	234
ENSMUSG00000035847	Ids	X	944	793	882	832	1007	688	761	829	702	610	871	880
ENSMUSG00000035849	Krt222	11	5	7	11	10	10	6	7	16	5	6	8	11
ENSMUSG00000035851	Ythdc1	5	1571	1511	1505	1439	1745	1403	1530	1557	1300	1205	1560	1575
ENSMUSG00000035852	Misp	10	5394	3154	2857	2312	2803	2652	3648	3064	3018	2502	3061	3149
ENSMUSG00000035863	Palm	10	255	239	303	375	271	260	250	305	173	123	322	236
ENSMUSG00000035864	Syt1	10	158	228	259	238	208	235	230	307	178	133	330	249
ENSMUSG00000035868	Zfp983	17	107	109	123	103	153	91	105	110	102	82	117	139
ENSMUSG00000035873	Pawr	10	634	489	445	513	567	398	490	539	455	416	556	627
ENSMUSG00000035875	AI182371	2	15	3	15	11	12	8	11	17	4	9	8	6
ENSMUSG00000035877	Zhx3	2	827	809	1067	838	776	730	708	842	572	465	899	756
ENSMUSG00000035878	Hykk	9	188	282	179	239	346	240	334	200	301	229	365	307
ENSMUSG00000035885	Cox8a	19	3491	2125	1947	2098	2549	1715	2016	2017	1836	1853	2037	2307
ENSMUSG00000035890	Rnf126	10	588	371	384	408	343	374	372	358	295	237	374	369
ENSMUSG00000035891	Cerk	15	677	485	503	525	499	450	504	412	463	324	516	427
ENSMUSG00000035896	Rnase1	14	0	6	2	8561	4541	0	2	3	3	0	4	7
ENSMUSG00000035898	Uba6	5	750	767	702	541	877	655	759	669	609	582	692	788
ENSMUSG00000035900	Gramd4	15	774	481	454	534	586	424	447	420	434	373	507	531
ENSMUSG00000035901	Dennd5a	7	830	1015	1271	1282	1076	969	920	1169	752	537	1222	1011
ENSMUSG00000035910	Dcdc2a	13	4	5	2	22	11	2	4	5	3	4	0	6
ENSMUSG00000035914	Cd276	9	130	74	120	139	86	104	82	151	59	44	111	81
ENSMUSG00000035916	Ptprq	10	3	8	11	4	5	4	4	2	4	2	3	7
ENSMUSG00000035919	Bbs9	9	135	173	172	149	182	167	176	190	135	112	189	186
ENSMUSG00000035929	H2-Q4	17	1397	761	911	611	815	742	715	345	814	646	865	734
ENSMUSG00000035930	Chst4	8	1070	916	779	740	698	772	711	594	709	673	723	858
ENSMUSG00000035933	Cog5	12	1215	1120	1020	967	1280	935	1142	1091	990	813	1067	1225
ENSMUSG00000035934	Pknox2	9	120	170	219	236	198	171	146	211	103	74	196	115
ENSMUSG00000035936	Aldh5a1	13	417	216	227	268	337	252	272	250	255	216	271	290
ENSMUSG00000035941	Ibtk	9	2369	1320	1308	1161	1573	1223	1230	1171	1197	1124	1270	1614
ENSMUSG00000035944	Ttc38	15	556	285	265	271	463	245	290	266	327	315	336	304
ENSMUSG00000035948	Acss3	10	36	48	73	60	53	40	46	55	42	25	89	39
ENSMUSG00000035949	Fbxw2	2	961	762	727	672	864	627	761	684	685	601	801	758
ENSMUSG00000035953	Pip4p1	14	545	417	417	422	467	389	399	399	365	315	426	427
ENSMUSG00000035954	Dock4	12	353	358	473	514	441	407	328	515	277	234	433	381
ENSMUSG00000035958	Tdp2	13	448	285	299	291	361	298	289	380	285	259	293	369
ENSMUSG00000035960	Apex1	14	344	207	216	211	214	207	219	247	167	168	196	193
ENSMUSG00000035964	Tmem59l	8	4	2	6	8	8	6	4	15	6	2	8	3
ENSMUSG00000035967	Ints6l	X	1368	1113	1341	1260	1646	1190	1370	1254	1186	977	1429	1604
ENSMUSG00000035969	Rusc2	4	473	494	786	817	526	619	556	649	434	330	862	558
ENSMUSG00000035983	Gm7008	12	10	4	6	6	5	4	3	1	3	5	3	6
ENSMUSG00000035984	Nme5	18	7	10	2	5	10	4	0	10	2	4	4	5
ENSMUSG00000035992	Fnip1	11	964	1064	1049	813	1212	816	933	979	875	865	1018	1163
ENSMUSG00000036002	Fam214b	4	1092	748	551	503	561	572	688	296	633	514	756	631
ENSMUSG00000036006	Ripor2	13	154	128	181	185	144	153	109	98	121	74	153	127
ENSMUSG00000036009	Mettl25	10	120	89	105	113	123	101	120	110	100	88	119	125
ENSMUSG00000036019	Tmtc2	10	1387	1326	1319	1498	1492	1217	1323	1223	1286	1175	1394	1370
ENSMUSG00000036022	Fam122b	X	252	129	141	145	159	130	132	142	121	121	153	150
ENSMUSG00000036023	Parp2	14	455	334	344	355	334	372	396	359	273	263	371	333
ENSMUSG00000036026	Tmem63b	17	1580	1050	1076	991	1154	1024	1112	996	951	872	1233	1101
ENSMUSG00000036027	1810046K07Rik	9	1	0	0	1	1	0	0	0	0	3	2	0
ENSMUSG00000036030	Prtg	9	11	13	18	23	30	14	15	16	15	13	21	30
ENSMUSG00000036036	Zfp57	17	86	123	132	177	137	96	110	164	77	71	131	142
ENSMUSG00000036040	Adamtsl2	2	97	54	133	47	56	42	41	50	63	32	89	71
ENSMUSG00000036046	5031439G07Rik	15	875	768	889	839	816	731	720	844	602	483	813	740
ENSMUSG00000036052	Dnajb5	4	297	392	480	532	303	344	341	304	286	229	484	377
ENSMUSG00000036053	Fmnl2	2	507	473	604	552	482	541	455	522	336	257	574	450
ENSMUSG00000036054	Sugp2	8	613	399	510	528	583	441	436	499	375	386	527	535
ENSMUSG00000036057	Ptpn23	9	922	861	932	933	858	840	890	941	688	621	1025	826
ENSMUSG00000036061	Smug1	15	345	218	226	223	317	238	292	244	244	244	309	267
ENSMUSG00000036062	Phf24	4	63	82	105	123	105	85	77	77	70	42	98	94
ENSMUSG00000036067	Slc2a6	2	43	25	36	27	21	22	24	27	23	10	25	21
ENSMUSG00000036073	Galt	4	414	329	231	395	400	321	395	446	461	377	632	545
ENSMUSG00000036078	Sigmar1	4	1455	1237	739	1223	1150	1101	1286	1115	1257	1282	1809	1536
ENSMUSG00000036083	Slc17a3	13	2	3	9	5	6	7	6	8	4	5	3	7
ENSMUSG00000036086	Zranb3	1	103	64	83	73	121	78	63	123	68	68	80	88
ENSMUSG00000036087	Slain2	5	1848	1538	1539	1362	1653	1293	1579	1497	1376	1158	1505	1607
ENSMUSG00000036091	Hyal3	9	7	14	3	10	8	5	7	13	5	5	16	15
ENSMUSG00000036093	Arl5a	2	1048	774	776	809	1032	690	709	730	703	606	684	831
ENSMUSG00000036095	Dgkb	12	102	99	208	199	159	137	151	139	105	69	183	156
ENSMUSG00000036097	Slf2	19	1358	1139	1194	1109	1436	1152	1269	1241	1071	949	1325	1301
ENSMUSG00000036098	Myrf	19	60	77	28	165	109	60	59	49	59	29	41	59
ENSMUSG00000036099	Vezt	10	833	587	680	601	753	559	650	628	533	499	715	692
ENSMUSG00000036103	Colec12	18	552	580	781	714	678	604	591	662	395	311	684	514
ENSMUSG00000036104	Rab3gap1	1	1356	1303	1091	1084	1359	1029	1100	1009	1133	1146	1182	1186
ENSMUSG00000036106	Prr5	15	216	237	289	259	299	254	288	331	226	183	311	269
ENSMUSG00000036109	Mbnl3	X	800	432	450	312	596	387	470	302	381	449	423	497
ENSMUSG00000036110	Slc17a2	13	3	1	0	3	4	4	1	137	2	6	2	5
ENSMUSG00000036111	Lmo1	7	8	9	8	6	7	6	4	12	6	5	4	13
ENSMUSG00000036112	Metap2	10	1603	1187	1119	1148	1232	1017	1230	1074	988	881	1126	1137
ENSMUSG00000036114	Rpp25l	4	222	131	74	137	154	119	137	153	166	147	193	201
ENSMUSG00000036117	Il5	11	1	6	3	2	9	0	1	4	2	0	1	2
ENSMUSG00000036120	Rfxank	8	239	183	175	208	190	157	181	160	137	123	187	192
ENSMUSG00000036123	Slc9a3	13	8246	106	264	169	239	332	139	1621	308	316	224	262
ENSMUSG00000036131	Frmd7	X	3	5	7	2	5	4	3	9	3	1	3	2
ENSMUSG00000036136	Fam110c	12	381	155	165	126	247	149	182	164	196	180	176	226
ENSMUSG00000036138	Acaa1a	9	563	332	323	339	407	244	333	403	320	288	373	444
ENSMUSG00000036144	Meox2	12	12	17	26	32	27	16	16	29	16	14	25	9
ENSMUSG00000036151	Tm6sf2	8	212	88	82	79	164	80	112	56	78	105	106	96
ENSMUSG00000036155	Mgat5	1	3853	3451	3020	2952	3771	2781	3156	2823	3048	3046	3229	3417
ENSMUSG00000036158	Prickle1	15	339	362	472	438	363	374	310	435	258	213	473	388
ENSMUSG00000036160	Surf6	2	498	426	393	400	414	327	471	448	328	248	421	359
ENSMUSG00000036167	Pphln1	15	663	539	543	612	651	504	573	617	468	458	558	554
ENSMUSG00000036168	Ccdc38	10	2	1	5	4	1	3	2	6	0	4	6	3
ENSMUSG00000036169	Sostdc1	12	23	15	22	76	41	11	18	17	12	8	18	18
ENSMUSG00000036172	Cd200r3	16	5	9	8	6	10	15	6	7	5	6	5	2
ENSMUSG00000036180	Gatad2a	8	2091	1498	1679	1573	1514	1450	1533	1463	1222	1101	1713	1374
ENSMUSG00000036181	H1f2	13	2346	1555	1340	1429	2162	1269	1515	1569	1488	2117	1716	1861
ENSMUSG00000036185	Sapcd1	17	15	5	16	8	5	9	8	6	8	6	7	7
ENSMUSG00000036186	Dipk1b	2	33	32	37	50	66	51	48	34	35	29	43	40
ENSMUSG00000036188	Ankmy2	12	603	464	518	500	632	439	560	515	456	399	562	576
ENSMUSG00000036192	Rorb	19	32	47	29	34	39	22	40	19	35	21	36	51
ENSMUSG00000036196	Slc26a8	17	12	11	11	13	5	6	12	11	4	8	15	8
ENSMUSG00000036197	Gxylt1	15	1090	909	965	839	1062	911	1029	958	803	718	920	1045
ENSMUSG00000036198	Arhgap36	X	2	2	7	1	1	1	0	2	1	3	1	0
ENSMUSG00000036199	Ndufa13	8	353	413	298	434	309	312	339	335	220	238	404	283
ENSMUSG00000036202	Rif1	2	2007	1756	1746	1611	2086	1659	1946	1889	1578	1476	1868	1954
ENSMUSG00000036206	Sh3bp4	1	366	252	312	317	241	272	256	359	229	171	327	304
ENSMUSG00000036208	Nepro	16	420	338	325	273	359	309	386	351	318	259	364	395
ENSMUSG00000036211	H1f6	13	2	3	2	2	3	3	0	3	3	1	1	3
ENSMUSG00000036214	Polr1has	17	23	31	25	41	39	36	45	20	26	22	47	39
ENSMUSG00000036216	Leap2	11	9	1	4	0	4	1	3	3	2	2	1	4
ENSMUSG00000036218	Pdzrn4	15	7	18	31	39	24	22	24	41	11	14	24	15
ENSMUSG00000036223	Ska1	18	147	34	65	45	79	42	30	47	33	48	33	43
ENSMUSG00000036225	Kctd1	18	146	188	243	245	204	184	225	199	169	145	244	194
ENSMUSG00000036231	Agr3	12	4	0	0	1	2	0	4	5	1	2	1	6
ENSMUSG00000036241	Ube2r2	4	1085	1078	1038	1176	1214	949	1155	844	892	745	1207	1151
ENSMUSG00000036242	Armh4	14	105	176	169	154	197	105	140	156	97	73	159	134
ENSMUSG00000036246	Gmip	8	505	316	342	357	397	312	376	310	326	228	404	377
ENSMUSG00000036249	Rbm43	2	146	121	139	131	146	109	113	130	98	95	136	136
ENSMUSG00000036256	Igfbp7	5	1610	1725	2106	2084	1325	1414	1316	1462	941	697	1903	1255
ENSMUSG00000036257	Pnpla8	12	1324	1194	1275	1155	1595	1171	1164	1303	1246	1119	1270	1610
ENSMUSG00000036264	Fstl4	11	25	36	58	55	32	70	37	117	40	29	57	44
ENSMUSG00000036270	Edc4	8	999	751	845	789	797	778	804	828	709	534	913	788
ENSMUSG00000036273	Lrrk2	15	1817	1136	1303	1168	1590	1286	1516	622	1354	1041	1437	1538
ENSMUSG00000036275	9530068E07Rik	11	1731	1441	1597	1684	1589	1312	1401	1861	1137	996	1689	1506
ENSMUSG00000036278	Macrod1	19	55	106	93	128	87	98	120	135	95	66	138	110
ENSMUSG00000036281	Snapc4	2	368	296	344	347	363	295	365	391	273	177	414	312
ENSMUSG00000036282	Naa30	14	866	730	634	667	885	642	673	748	619	538	700	771
ENSMUSG00000036285	Noa1	5	327	221	251	221	247	206	199	264	173	165	214	238
ENSMUSG00000036291	Ap5m1	14	1120	744	697	722	1069	810	918	909	942	809	837	1119
ENSMUSG00000036292	Gramd1c	16	111	83	60	110	148	91	79	131	108	100	71	107
ENSMUSG00000036295	Lrrn3	12	36	30	50	38	53	27	43	79	35	18	34	52
ENSMUSG00000036298	Slc2a13	15	628	611	519	503	804	479	666	652	577	564	566	723
ENSMUSG00000036299	BC031181	18	611	471	411	385	534	370	449	420	421	372	413	464
ENSMUSG00000036304	Zdhhc23	16	384	266	220	188	343	247	290	322	302	274	311	356
ENSMUSG00000036305	Rpl39-ps	15	31	14	3	13	13	6	15	9	6	13	17	19
ENSMUSG00000036306	Lzts1	8	18	14	34	19	27	13	22	23	10	10	14	22
ENSMUSG00000036309	Skp1	11	2776	2085	1753	1749	2714	1779	1961	1840	1979	2020	1897	2466
ENSMUSG00000036315	Polr1h	17	208	182	165	162	185	144	153	150	155	145	192	184
ENSMUSG00000036322	H2-Ea	17	345	250	509	431	278	218	19	13	271	291	615	312
ENSMUSG00000036323	Srp72	5	2152	1527	1396	1456	1666	1265	1600	1329	1252	1124	1427	1592
ENSMUSG00000036327	Qsox2	2	659	469	417	528	523	501	382	415	473	409	535	554
ENSMUSG00000036330	Slc18a1	8	80	61	56	85	110	72	69	142	62	58	76	70
ENSMUSG00000036333	Kidins220	12	3569	3174	2963	3040	3544	2749	3252	2666	2770	2498	3167	3400
ENSMUSG00000036334	Igsf10	3	1436	2848	2899	2808	2967	2313	2287	2963	1895	1552	2672	2480
ENSMUSG00000036339	Tmem260	14	554	517	576	552	906	532	675	624	565	511	618	751
ENSMUSG00000036352	Ubac1	2	603	365	332	352	450	329	384	385	366	341	391	443
ENSMUSG00000036353	P2ry12	3	36	36	48	27	27	34	40	42	29	17	43	49
ENSMUSG00000036356	Csgalnact1	8	55	48	73	97	72	61	40	85	35	30	68	53
ENSMUSG00000036362	P2ry13	3	62	32	45	56	31	46	36	40	42	36	36	40
ENSMUSG00000036368	Rmdn2	17	112	119	82	90	124	85	126	135	109	73	105	129
ENSMUSG00000036371	Serbp1	6	3322	2939	2939	2949	3176	2859	3160	3104	2338	1956	2904	2904
ENSMUSG00000036372	Tmem258	19	456	326	310	333	317	268	299	315	233	263	289	280
ENSMUSG00000036376	Abt1	13	146	137	123	105	139	126	143	103	107	76	122	109
ENSMUSG00000036377	Cracd	5	2987	1610	1303	1410	1599	1347	1545	1242	1274	1183	1662	1415
ENSMUSG00000036381	P2ry14	3	103	89	108	127	115	94	96	119	55	68	106	89
ENSMUSG00000036390	Gadd45a	6	335	161	135	160	145	131	135	153	110	77	160	135
ENSMUSG00000036391	Sec24a	11	2576	1905	1879	1734	2281	1716	1974	1908	1863	1682	2147	2141
ENSMUSG00000036395	Glb1l2	9	18	5	13	11	9	4	5	7	4	1	5	95
ENSMUSG00000036398	Ppp1r11	17	504	561	565	493	436	431	535	463	346	304	501	392
ENSMUSG00000036402	Gng12	6	3985	3361	3160	2618	3699	2645	3178	2696	2766	2920	3234	3526
ENSMUSG00000036403	Cep135	5	426	309	318	286	326	261	301	293	252	245	303	322
ENSMUSG00000036411	9530077C05Rik	9	21	15	20	23	20	14	17	37	21	15	24	25
ENSMUSG00000036412	Arsi	18	93	89	99	139	69	64	69	96	45	40	70	53
ENSMUSG00000036427	Gpi1	7	6127	3828	3690	3501	3874	3214	3750	3327	2985	2808	3892	3643
ENSMUSG00000036430	Tbcc	17	107	85	111	121	98	100	99	108	88	67	117	127
ENSMUSG00000036432	Siah2	3	183	136	131	161	132	113	115	133	95	84	105	106
ENSMUSG00000036435	Exoc1	5	1009	633	651	620	904	637	720	684	715	699	788	784
ENSMUSG00000036437	Npy1r	8	229	109	114	138	157	125	120	60	108	108	154	123
ENSMUSG00000036438	Calm2	17	5693	4398	4064	4062	3876	3675	4283	4095	2946	2709	4018	3621
ENSMUSG00000036442	Thap11	8	328	222	246	225	252	233	232	203	219	210	254	237
ENSMUSG00000036446	Lum	10	964	1540	1700	1522	1875	1117	1079	1387	966	736	1249	1366
ENSMUSG00000036450	Hif1an	19	1479	1056	1014	998	1385	992	1206	1104	1060	934	1153	1211
ENSMUSG00000036452	Arhgap26	18	1226	1065	1062	1022	1183	912	1108	760	866	927	998	938
ENSMUSG00000036459	Wtip	7	167	132	175	173	161	155	129	145	151	109	177	142
ENSMUSG00000036461	Elf1	14	1989	2168	2093	1677	2162	1755	2044	1819	1752	1704	2099	2054
ENSMUSG00000036466	Megf11	9	11	6	4	5	8	4	4	4	7	1	7	6
ENSMUSG00000036469	Marchf1	8	112	78	114	95	101	113	88	93	99	44	132	108
ENSMUSG00000036473	Tbc1d24	17	479	456	432	551	891	452	591	864	582	543	569	606
ENSMUSG00000036478	Btg1	10	2871	2417	2143	2099	3097	2115	2632	2360	2772	2279	2505	3589
ENSMUSG00000036492	Rnf39	17	82	82	83	52	110	72	91	83	78	56	79	119
ENSMUSG00000036499	Eea1	10	2642	2312	2162	1874	2319	1947	2215	2021	1608	1534	2041	2088
ENSMUSG00000036501	Fam13b	18	2260	1453	1600	1385	2086	1271	1585	1542	1346	1458	1485	1793
ENSMUSG00000036502	Tmem255a	X	21	24	31	35	44	28	35	38	28	11	33	36
ENSMUSG00000036503	Rnf13	3	844	775	820	687	1034	684	783	777	780	691	833	916
ENSMUSG00000036504	Phpt1	2	2	4	7	6	2	3	7	8	1	5	7	1
ENSMUSG00000036510	Cdh8	8	6	6	10	12	10	10	10	15	18	9	11	21
ENSMUSG00000036513	Commd2	3	222	160	132	155	224	161	169	149	156	138	167	167
ENSMUSG00000036523	Greb1	12	189	103	85	186	168	108	96	462	97	80	118	114
ENSMUSG00000036526	Card11	5	137	123	175	165	127	145	108	92	76	58	131	95
ENSMUSG00000036528	Ppfibp2	7	438	336	332	374	478	359	395	409	370	310	418	485
ENSMUSG00000036529	Sbf1	15	2168	1463	1482	1592	1757	1449	1600	1414	1412	1152	1824	1748
ENSMUSG00000036533	Cdc42ep3	17	303	372	362	497	345	384	400	428	358	300	476	459
ENSMUSG00000036534	Slc38a7	8	293	205	281	265	264	207	262	321	204	179	296	239
ENSMUSG00000036537	Rnf113a1	X	25	18	17	9	29	17	24	21	15	15	17	18
ENSMUSG00000036545	Adamts2	11	785	775	1146	1204	943	825	714	731	564	402	997	724
ENSMUSG00000036550	Cnot1	8	6761	5373	5163	4650	6271	4720	5689	5232	4939	4731	5667	6033
ENSMUSG00000036552	Ermard	17	168	98	88	100	129	99	99	93	92	91	105	132
ENSMUSG00000036553	Sh3tc1	5	525	386	426	432	466	416	543	486	440	338	506	403
ENSMUSG00000036555	Iqce	5	243	251	319	376	345	293	335	425	230	165	384	294
ENSMUSG00000036557	Stpg4	17	7	4	2	0	2	2	2	5	4	3	3	4
ENSMUSG00000036560	Lgi4	7	117	70	152	120	80	78	82	107	51	37	96	79
ENSMUSG00000036561	Ppp6r2	15	802	600	708	707	806	586	656	722	570	556	719	659
ENSMUSG00000036564	Ndrg4	8	142	184	199	220	170	144	144	264	134	94	204	156
ENSMUSG00000036565	Ttyh3	5	1028	1106	1568	1697	1478	1283	1330	1779	982	740	1568	1217
ENSMUSG00000036568	Bicral	17	780	712	826	842	812	691	760	968	606	523	888	786
ENSMUSG00000036570	Fxyd1	7	201	200	344	316	184	194	204	236	125	116	278	183
ENSMUSG00000036572	Upf3b	X	479	495	451	502	547	442	500	531	399	343	541	451
ENSMUSG00000036578	Fxyd7	7	17	21	19	35	10	23	12	32	17	7	37	17
ENSMUSG00000036580	Spg20	3	297	311	410	409	397	318	391	508	284	209	406	392
ENSMUSG00000036585	Fgf1	18	480	554	514	612	702	468	548	628	459	351	512	625
ENSMUSG00000036587	Fut7	2	5	3	2	3	0	2	2	3	3	0	2	3
ENSMUSG00000036591	Arhgap21	2	3194	2887	2394	2273	2512	2227	2885	2355	2306	2199	2800	2880
ENSMUSG00000036594	H2-Aa	17	830	1200	1156	998	1428	1121	1688	1011	1365	706	1369	1394
ENSMUSG00000036596	Cpz	5	33	71	112	157	38	39	46	50	40	15	56	36
ENSMUSG00000036599	Chst12	5	199	112	187	244	112	126	128	176	94	65	158	123
ENSMUSG00000036606	Plxnb2	15	8890	5309	5384	5192	6045	4723	5437	4482	4553	4276	5537	5450
ENSMUSG00000036611	Eepd1	9	69	63	108	85	107	70	90	114	64	61	104	115
ENSMUSG00000036613	Eipr1	12	303	185	174	166	238	189	192	202	179	209	185	195
ENSMUSG00000036615	Rfxap	3	123	123	110	121	135	104	121	105	89	87	112	114
ENSMUSG00000036617	Etl4	2	3579	3120	3607	3357	3943	3203	3502	4860	2965	2678	3603	3678
ENSMUSG00000036620	Mgat4b	11	2145	979	964	1103	1269	906	975	1462	947	982	1068	1098
ENSMUSG00000036622	Atp13a2	4	454	277	416	475	418	309	348	340	279	248	419	422
ENSMUSG00000036632	Alg5	3	360	306	266	275	311	249	308	326	254	230	287	285
ENSMUSG00000036634	Mag	7	5	8	8	5	11	5	6	6	9	7	5	2
ENSMUSG00000036636	Clcn7	17	598	436	494	510	532	395	440	462	445	393	511	474
ENSMUSG00000036639	Nudt1	5	107	65	33	71	64	68	57	60	56	50	63	60
ENSMUSG00000036641	Ccdc148	2	15	12	23	19	10	12	13	13	16	6	11	11
ENSMUSG00000036644	Tbc1d9b	11	1386	1028	1114	1226	1273	1007	1063	1117	917	772	1174	1155
ENSMUSG00000036646	Man1b1	2	1389	876	849	951	1117	795	927	852	814	732	960	956
ENSMUSG00000036655	Colec11	12	1	2	4	1	3	2	4	3	2	2	3	1
ENSMUSG00000036661	Dennd3	15	371	273	296	292	326	248	235	211	223	205	308	232
ENSMUSG00000036667	Tcaf1	6	673	664	800	756	664	623	662	798	551	403	727	675
ENSMUSG00000036672	Cenpt	8	218	131	124	138	141	137	131	154	121	97	147	116
ENSMUSG00000036676	Tmtc3	10	1014	815	911	747	911	747	845	772	674	600	806	869
ENSMUSG00000036678	Aaas	15	387	174	211	184	187	164	169	153	120	131	141	147
ENSMUSG00000036686	Cc2d1a	8	921	716	773	798	724	701	774	773	606	546	920	780
ENSMUSG00000036687	Tmem184a	5	327	323	234	344	361	255	324	353	264	277	330	354
ENSMUSG00000036693	Nop14	5	301	326	339	296	258	341	331	325	223	198	328	335
ENSMUSG00000036698	Ago2	15	5342	4002	4422	3706	4409	3687	3991	4057	3411	3056	4588	3887
ENSMUSG00000036699	Zcchc12	X	55	55	53	56	58	47	51	117	41	39	67	62
ENSMUSG00000036707	Cab39	1	5070	3341	2846	2415	3209	2426	3009	2506	2905	2706	2922	3419
ENSMUSG00000036712	Cyld	8	1290	961	1086	912	1254	881	987	978	928	805	991	1178
ENSMUSG00000036718	Micall2	5	389	265	306	220	265	250	242	237	208	230	347	260
ENSMUSG00000036721	Zscan12	13	101	119	115	122	134	101	123	100	107	90	155	184
ENSMUSG00000036733	Rbm42	7	5	7	8	5	8	2	3	7	2	1	14	6
ENSMUSG00000036737	Oxsr1	9	1849	1208	1187	1022	1426	1128	1365	1312	1162	1038	1284	1345
ENSMUSG00000036743	Psma8	18	6	5	2	8	7	7	2	4	3	7	3	6
ENSMUSG00000036745	Ttll7	3	434	379	420	385	307	292	338	424	298	267	400	393
ENSMUSG00000036748	Cuedc2	19	310	225	272	279	246	193	248	276	211	212	325	292
ENSMUSG00000036751	Cox6b1	7	2803	1804	1610	1588	2009	1462	1740	1654	1356	1530	1597	1813
ENSMUSG00000036752	Tubb4b	2	6361	2961	3224	2384	2617	2595	2837	2477	2242	2693	2746	2581
ENSMUSG00000036760	Kcnk9	15	3	4	4	6	3	4	11	12	3	1	5	4
ENSMUSG00000036764	Dnajc12	10	70	56	65	66	94	46	61	50	69	59	62	73
ENSMUSG00000036766	Dner	1	66	58	72	79	60	43	44	89	27	37	66	58
ENSMUSG00000036768	Kif15	9	1000	366	432	307	413	330	275	438	246	356	261	286
ENSMUSG00000036769	Wdr44	X	1038	850	784	620	977	648	880	769	700	630	841	830
ENSMUSG00000036775	Decr2	17	591	400	389	386	589	439	519	474	433	381	437	508
ENSMUSG00000036777	Anln	9	1181	476	593	446	633	347	338	496	304	368	343	402
ENSMUSG00000036779	Tent4b	8	914	913	848	878	1046	813	974	936	773	661	935	902
ENSMUSG00000036781	Rps27l	9	980	704	614	569	706	550	690	590	476	514	587	617
ENSMUSG00000036782	Klhl13	X	110	155	203	215	198	133	138	258	121	100	151	173
ENSMUSG00000036790	Slitrk2	X	8	13	16	28	15	20	12	15	3	5	17	8
ENSMUSG00000036792	Mbd5	2	968	785	957	844	992	805	807	880	663	583	912	890
ENSMUSG00000036800	Fam135b	15	3	9	22	19	16	10	14	15	10	12	12	13
ENSMUSG00000036805	Noxa1	2	530	182	264	246	311	206	217	401	232	183	198	242
ENSMUSG00000036810	Cnep1r1	8	484	326	326	307	433	283	337	322	354	225	313	361
ENSMUSG00000036813	Entpd8	2	1073	487	414	482	861	379	549	624	599	654	530	711
ENSMUSG00000036814	Slc6a20a	9	38	87	60	64	155	97	126	107	137	104	137	116
ENSMUSG00000036815	Dpp10	1	81	161	244	177	190	160	202	346	134	105	188	200
ENSMUSG00000036817	Sun1	5	1553	1104	1135	1105	1361	1004	1240	1085	1110	997	1335	1285
ENSMUSG00000036819	Jmjd4	11	351	273	284	217	314	287	297	260	242	213	294	287
ENSMUSG00000036820	Amdhd2	17	422	159	187	180	257	179	211	172	204	150	246	259
ENSMUSG00000036822	Topors	4	631	600	526	606	578	567	627	612	462	373	559	576
ENSMUSG00000036825	Ssx2ip	3	1079	560	513	515	666	544	668	860	500	592	726	592
ENSMUSG00000036832	Lpar3	3	8	11	14	2	8	10	4	10	2	5	10	5
ENSMUSG00000036833	Pnpla7	2	297	210	252	255	289	219	230	235	234	157	256	289
ENSMUSG00000036834	Plch1	3	1111	660	566	513	704	538	609	411	594	716	522	729
ENSMUSG00000036835	Psenen	7	358	272	231	208	321	254	271	254	207	237	271	288
ENSMUSG00000036840	Siah1a	8	345	269	252	230	306	224	265	269	241	193	297	258
ENSMUSG00000036845	Lin37	7	137	112	132	125	158	103	127	96	123	101	117	134
ENSMUSG00000036850	Mrpl41	2	296	197	194	195	216	171	218	227	151	153	200	216
ENSMUSG00000036853	Mcoln3	3	1	0	4	6	1	3	2	2	2	0	0	3
ENSMUSG00000036854	Hspb6	7	313	213	313	239	111	137	141	230	65	61	214	108
ENSMUSG00000036856	Wnt4	4	260	174	190	274	242	218	170	266	111	96	157	91
ENSMUSG00000036860	Mrpl55	11	159	116	93	122	142	94	157	132	113	104	139	145
ENSMUSG00000036862	Dchs1	7	621	655	1037	1260	758	889	703	1088	494	336	999	676
ENSMUSG00000036863	Syde2	3	304	165	222	251	205	218	203	246	140	176	215	214
ENSMUSG00000036864	Proser3	7	133	98	127	120	130	103	103	103	75	75	134	101
ENSMUSG00000036867	Smad6	9	459	259	331	438	460	364	367	449	329	299	399	310
ENSMUSG00000036873	2410004B18Rik	3	177	189	163	160	161	141	157	150	152	123	181	140
ENSMUSG00000036875	Dna2	10	256	116	148	120	132	122	140	149	108	107	121	111
ENSMUSG00000036879	Phkb	8	1132	894	891	883	1247	769	929	930	936	801	986	1200
ENSMUSG00000036880	Acaa2	18	986	549	507	568	746	576	716	1084	671	522	659	796
ENSMUSG00000036882	Arhgap33	7	156	92	162	167	145	131	132	143	99	96	168	102
ENSMUSG00000036885	Arhgef26	3	727	556	732	574	648	534	620	687	523	389	786	603
ENSMUSG00000036887	C1qa	4	314	405	367	364	259	272	295	281	223	175	289	256
ENSMUSG00000036890	Gtdc1	2	166	135	155	148	188	155	161	177	132	98	163	165
ENSMUSG00000036893	Ehmt1	2	1619	1286	1403	1452	1542	1382	1491	1539	1249	1154	1542	1517
ENSMUSG00000036894	Rap2b	3	301	198	237	219	207	159	182	222	137	96	212	181
ENSMUSG00000036896	C1qc	4	391	444	480	379	331	361	333	323	264	235	370	311
ENSMUSG00000036898	Zfp157	5	256	233	276	272	344	276	287	295	226	208	288	308
ENSMUSG00000036902	Neto2	8	105	78	110	96	86	85	75	160	84	70	116	82
ENSMUSG00000036904	Fzd8	18	256	284	297	393	389	270	262	422	230	208	327	278
ENSMUSG00000036905	C1qb	4	332	319	368	294	272	267	236	240	202	187	294	245
ENSMUSG00000036908	Unc93b1	19	642	571	606	629	602	482	554	457	610	381	666	619
ENSMUSG00000036912	Piwil4	9	57	31	28	20	28	21	20	93	32	14	32	28
ENSMUSG00000036913	Trim67	8	12	10	13	14	10	13	13	18	22	6	20	19
ENSMUSG00000036915	Kirrel2	7	0	0	0	10	8	0	0	0	1	0	1	0
ENSMUSG00000036916	Zfp280c	X	522	375	358	361	421	380	408	361	351	302	417	392
ENSMUSG00000036918	Ttc7	17	1597	1014	1020	1086	1140	846	837	929	708	769	877	876
ENSMUSG00000036923	Stox1	10	11	11	9	10	17	6	13	9	8	6	5	6
ENSMUSG00000036928	Stag3	5	16	16	19	19	34	27	15	24	16	19	15	20
ENSMUSG00000036931	Nfkbid	7	97	77	78	78	76	49	61	44	50	58	70	57
ENSMUSG00000036932	Aifm1	X	821	641	465	581	556	483	523	514	482	485	538	590
ENSMUSG00000036934	4921524J17Rik	8	119	89	93	92	136	109	77	95	96	78	87	84
ENSMUSG00000036938	Try5	6	0	0	0	1529	1787	0	0	0	0	0	0	0
ENSMUSG00000036940	Kdm1a	4	919	830	725	741	866	727	818	809	749	567	892	886
ENSMUSG00000036941	Elac1	18	411	179	213	202	271	246	198	159	205	168	262	255
ENSMUSG00000036943	Rab8b	9	755	676	701	597	756	642	674	619	487	398	675	660
ENSMUSG00000036944	Tmem71	15	57	17	23	31	49	27	21	47	13	4	28	34
ENSMUSG00000036948	Map11	5	628	376	386	374	481	398	394	403	356	259	412	463
ENSMUSG00000036949	Slc39a12	2	4	4	8	2	5	4	0	2	2	2	1	1
ENSMUSG00000036955	Kifbp	10	381	345	391	393	368	348	387	419	303	238	401	406
ENSMUSG00000036957	Lrfn3	7	134	71	97	110	99	90	71	74	71	68	92	75
ENSMUSG00000036959	Bcorl1	X	532	554	605	671	555	498	659	761	454	337	732	508
ENSMUSG00000036960	Clca2	3	3	55	11	20	41	10	11	9	18	16	15	28
ENSMUSG00000036961	Wnt8b	19	0	0	0	0	0	0	0	0	0	0	0	0
ENSMUSG00000036964	Trim17	11	2	1	4	4	2	1	1	3	1	2	3	2
ENSMUSG00000036966	Spryd3	15	394	325	304	321	383	328	340	318	290	269	373	315
ENSMUSG00000036968	Cnpy4	5	120	113	108	141	106	76	123	127	107	64	106	98
ENSMUSG00000036975	Tmem177	1	80	75	48	70	90	78	67	65	61	61	66	95
ENSMUSG00000036977	Anapc10	8	173	187	205	183	192	166	203	198	156	128	207	187
ENSMUSG00000036980	Taf6	5	418	333	422	382	352	343	408	395	272	221	393	330
ENSMUSG00000036983	Tfb1m	17	122	69	93	92	97	51	62	73	65	79	85	90
ENSMUSG00000036985	Zdhhc9	X	842	697	725	725	834	631	730	821	598	489	750	686
ENSMUSG00000036986	Pml	9	699	503	683	595	523	508	493	549	458	388	665	485
ENSMUSG00000036989	Trim3	7	329	369	477	457	385	339	361	501	300	226	489	318
ENSMUSG00000036990	Otud4	8	2538	2098	2103	1864	2519	2033	2292	2112	1901	1740	2275	2408
ENSMUSG00000036992	Nxt1	2	127	90	89	105	104	98	105	88	81	59	85	90
ENSMUSG00000036995	Asap3	4	79	70	98	139	92	113	67	94	64	47	100	69
ENSMUSG00000037001	Zfp39	11	69	66	97	81	103	100	106	99	68	64	119	108
ENSMUSG00000037003	Tns2	15	779	941	1332	1233	1103	1064	1179	985	754	621	1440	1053
ENSMUSG00000037005	Xpnpep2	X	25	122	102	122	165	113	156	286	145	97	156	166
ENSMUSG00000037007	Zfp113	5	281	224	255	248	317	244	223	288	200	197	287	308
ENSMUSG00000037010	Apln	X	70	124	178	164	117	105	86	158	74	76	128	90
ENSMUSG00000037012	Hk1	10	4881	1957	2083	1739	1581	1729	1860	1270	1504	1440	1829	1695
ENSMUSG00000037013	Ss18	18	1332	1142	1228	1057	1182	1009	1131	1151	1030	835	1193	1221
ENSMUSG00000037014	Sstr4	2	4	5	11	11	9	9	8	9	4	2	13	7
ENSMUSG00000037016	Frem2	3	1503	1859	2323	2874	1774	2217	1717	1622	1292	955	2340	1830
ENSMUSG00000037017	Zscan21	5	276	274	339	274	269	265	275	316	192	217	303	284
ENSMUSG00000037020	Wdr62	7	406	96	190	123	222	204	127	221	123	154	237	144
ENSMUSG00000037022	Mmaa	8	288	290	277	295	287	245	316	255	231	194	260	295
ENSMUSG00000037025	Foxa2	2	428	402	442	430	541	430	437	258	415	328	538	486
ENSMUSG00000037029	Zfp146	7	704	640	702	599	828	700	697	780	546	525	740	768
ENSMUSG00000037031	Tspan15	10	1636	1362	1149	1199	1798	1197	1656	1301	1302	1289	1564	1584
ENSMUSG00000037032	Apbb1	7	133	132	173	187	159	156	139	165	94	68	157	130
ENSMUSG00000037033	Clca3b	3	7235	2469	4685	1802	1878	1800	1493	2027	1367	1460	2084	1400
ENSMUSG00000037035	Inhbb	1	57	20	29	17	16	17	12	19	13	15	17	16
ENSMUSG00000037049	Smpd1	7	409	302	269	337	361	244	271	283	292	238	269	310
ENSMUSG00000037053	Azgp1	5	1	4	0	2	5	1	7	3	4	4	4	1
ENSMUSG00000037058	Paip2	18	1136	1089	1142	1032	1177	915	1046	1039	882	717	1033	1175
ENSMUSG00000037060	Cavin3	7	580	630	630	760	429	528	493	654	361	335	605	455
ENSMUSG00000037062	Sh3glb1	3	2962	2640	2745	2315	2609	2298	2456	2513	1948	1806	2500	2562
ENSMUSG00000037070	Rbmxl1	8	268	226	221	209	223	225	243	260	212	157	247	241
ENSMUSG00000037071	Scd1	19	310	422	525	366	252	293	335	287	256	257	500	317
ENSMUSG00000037072	Selenof	3	2520	1646	1642	1619	2059	1435	1601	1559	1384	1313	1508	1736
ENSMUSG00000037075	Rnf139	15	614	504	472	471	601	439	545	402	484	447	586	610
ENSMUSG00000037085	Trmt12	15	102	84	102	100	102	77	85	95	74	79	97	101
ENSMUSG00000037089	Slc35b2	17	627	411	341	403	488	353	418	415	360	320	397	392
ENSMUSG00000037095	Lrg1	17	399	25	91	16	12	29	18	7	11	12	25	19
ENSMUSG00000037096	Gm9762	3	36	19	25	22	21	10	17	21	14	13	16	31
ENSMUSG00000037098	Rab11fip3	17	519	575	694	708	707	554	597	673	468	419	676	580
ENSMUSG00000037103	Dcaf15	8	610	316	319	336	411	313	332	357	317	284	366	357
ENSMUSG00000037104	Socs5	17	442	471	465	458	553	447	441	359	415	325	463	483
ENSMUSG00000037106	Fer1l6	15	1075	2031	1291	1433	2556	1193	1484	2084	1831	1726	1433	2218
ENSMUSG00000037108	Zcwpw1	5	26	36	34	38	37	49	55	37	25	21	35	40
ENSMUSG00000037110	Ralgapa2	2	5272	2733	3108	2437	3571	2805	2949	2832	2580	2454	2612	3186
ENSMUSG00000037111	Setd7	3	1723	1768	2123	2068	1850	1691	1799	2002	1507	972	2129	1709
ENSMUSG00000037112	Sik2	9	922	1083	1089	1012	1124	976	1200	983	925	767	1181	1049
ENSMUSG00000037119	Fam91a1	15	2682	1720	1616	1576	2106	1481	1719	1644	1647	1574	1718	2039
ENSMUSG00000037126	Psd	19	428	360	556	602	426	396	471	562	287	209	651	322
ENSMUSG00000037129	Tmprss13	9	27	65	69	69	79	78	119	1	81	66	102	93
ENSMUSG00000037134	Prmt9	8	368	316	347	296	402	290	314	330	286	296	370	349
ENSMUSG00000037138	Aff3	1	292	368	503	564	503	435	358	437	272	217	492	350
ENSMUSG00000037139	Myom3	4	28	32	65	47	55	39	53	42	55	41	55	36
ENSMUSG00000037140	Tas2r108	6	1	5	1	2	1	2	4	4	2	1	0	0
ENSMUSG00000037143	Cfap61	2	2	3	2	6	4	6	2	6	3	2	0	6
ENSMUSG00000037145	Lypd8l	11	170	74	163	49	58	34	39	145	41	32	29	17
ENSMUSG00000037148	Arhgap10	8	324	356	503	454	415	373	393	417	278	247	445	378
ENSMUSG00000037149	Ddx1	12	1519	1047	1027	1033	1107	979	1127	1270	927	905	1053	1089
ENSMUSG00000037151	Lrrc20	10	166	86	108	92	86	83	65	84	72	58	82	68
ENSMUSG00000037152	Ndufc1	3	732	355	367	355	484	281	343	340	353	308	340	442
ENSMUSG00000037157	Il22ra1	4	600	742	666	594	758	545	827	419	654	540	697	724
ENSMUSG00000037159	Wee2	6	0	3	2	1	1	0	0	0	1	0	0	0
ENSMUSG00000037161	Mgarp	3	16	4	8	9	6	3	5	1	5	10	6	1
ENSMUSG00000037166	Ppp1r14a	7	398	403	596	755	354	521	453	535	274	276	706	330
ENSMUSG00000037169	Mycn	12	34	118	122	222	297	164	233	182	172	141	214	253
ENSMUSG00000037172	Dennd11	6	851	1500	787	1146	1850	779	829	656	1026	931	923	1278
ENSMUSG00000037174	Elf2	3	1347	1200	1286	1210	1396	1119	1304	1278	1081	930	1233	1322
ENSMUSG00000037185	Krt80	15	40	21	39	42	29	33	18	31	10	16	24	38
ENSMUSG00000037188	Grhl3	4	20	14	44	14	17	18	30	10	15	17	24	12
ENSMUSG00000037190	Cyb561d2	9	85	46	43	45	73	30	47	48	45	32	38	56
ENSMUSG00000037196	Pacrg	17	4	4	7	2	3	4	1	4	2	1	7	4
ENSMUSG00000037197	Rbm17	2	440	485	468	490	441	449	515	470	364	284	490	477
ENSMUSG00000037202	Prf1	10	3	1	6	2	2	3	1	1	2	0	3	0
ENSMUSG00000037204	Atg101	15	380	322	199	241	283	209	246	163	278	251	279	320
ENSMUSG00000037206	Islr	9	277	425	581	599	412	409	362	617	252	179	595	321
ENSMUSG00000037210	Fam193a	5	1315	1495	1601	1443	1496	1345	1480	1570	1220	1109	1743	1601
ENSMUSG00000037211	Spry1	3	270	323	414	466	293	244	278	329	256	193	390	291
ENSMUSG00000037214	Thap1	8	135	86	79	70	76	75	83	66	63	44	70	84
ENSMUSG00000037216	Lipt1	1	39	41	38	33	46	22	38	39	22	26	29	31
ENSMUSG00000037217	Syn1	X	41	62	82	78	35	54	44	143	39	20	87	42
ENSMUSG00000037221	Mospd3	5	253	170	190	231	243	170	173	174	133	142	202	161
ENSMUSG00000037224	Zfyve28	5	36	28	26	39	18	37	19	15	31	31	58	33
ENSMUSG00000037225	Fgf2	3	154	211	223	271	210	203	190	172	138	104	216	190
ENSMUSG00000037234	Hook3	8	2369	2597	2843	2615	2997	2452	2588	2717	2161	1799	2658	2678
ENSMUSG00000037235	Mxd4	5	1535	1611	1650	1785	2068	1450	1604	1754	1435	1101	1613	1682
ENSMUSG00000037236	Matr3	18	1674	1275	1302	1261	1718	1242	1320	1416	1170	1006	1344	1540
ENSMUSG00000037239	Spred3	7	91	66	123	109	79	71	69	86	65	33	115	77
ENSMUSG00000037242	Clic4	4	1890	1553	1941	1813	1510	1370	1165	2041	1157	1053	1551	1404
ENSMUSG00000037243	Zfp692	11	360	207	209	244	327	216	275	235	239	194	280	270
ENSMUSG00000037251	Pomk	8	193	124	146	162	140	145	145	160	138	108	178	148
ENSMUSG00000037253	Mex3c	18	1339	1136	956	855	1153	924	1079	945	930	794	920	1085
ENSMUSG00000037254	Itih2	2	62	116	98	92	191	84	138	50	78	130	120	151
ENSMUSG00000037257	Aagab	9	814	569	493	556	818	605	660	604	588	602	679	782
ENSMUSG00000037259	Dzank1	2	26	37	31	43	48	42	37	65	32	22	52	44
ENSMUSG00000037260	Hgsnat	8	396	339	365	368	451	293	391	328	382	266	386	404
ENSMUSG00000037262	Kin	2	216	210	145	215	226	188	193	184	149	118	206	215
ENSMUSG00000037266	Rsrp1	4	5214	3025	3054	3590	4520	2876	3196	3635	3240	2671	3288	4419
ENSMUSG00000037270	4932438A13Rik	3	4740	3824	4034	3496	4723	3325	3828	4202	3476	3045	3879	4279
ENSMUSG00000037275	Gemin5	11	677	494	535	444	492	477	541	503	425	345	476	530
ENSMUSG00000037278	Tmem97	11	650	304	282	399	378	204	266	259	171	192	240	235
ENSMUSG00000037279	Ovol2	2	186	137	121	125	155	132	153	89	121	107	189	140
ENSMUSG00000037280	Galnt6	15	906	1240	759	965	1521	709	1038	1229	877	1072	867	1260
ENSMUSG00000037286	Stag1	9	1414	1226	1341	1207	1580	1284	1326	1377	1193	1114	1358	1413
ENSMUSG00000037287	Tbcel	9	553	351	454	440	436	407	424	436	318	315	487	430
ENSMUSG00000037295	Ldlrap1	4	557	386	473	474	490	395	453	479	423	333	528	436
ENSMUSG00000037296	Lsm1	8	209	147	178	164	203	142	179	177	164	128	176	224
ENSMUSG00000037300	Ttc13	8	964	716	776	726	865	657	795	701	595	556	752	812
ENSMUSG00000037306	Man1c1	4	193	196	205	293	253	211	187	251	158	96	250	194
ENSMUSG00000037313	Tacc3	5	678	171	261	186	212	176	166	234	130	151	184	167
ENSMUSG00000037315	Jade3	X	328	242	238	245	329	264	311	338	255	251	263	345
ENSMUSG00000037316	Bag4	8	532	363	377	328	433	329	418	415	334	299	397	410
ENSMUSG00000037318	Traf3ip3	1	73	72	99	115	86	116	95	58	96	43	131	127
ENSMUSG00000037321	Tap1	17	657	302	542	261	315	330	276	211	324	174	363	246
ENSMUSG00000037325	Bbs7	3	148	82	102	83	99	102	99	99	62	64	97	83
ENSMUSG00000037326	Capn15	17	548	500	577	523	604	514	566	536	546	414	680	617
ENSMUSG00000037331	Larp1	11	4039	3045	3464	3515	3314	3154	3320	3207	2506	2223	3711	2993
ENSMUSG00000037335	Hand1	11	47	41	68	104	41	51	63	81	23	24	61	31
ENSMUSG00000037336	Mfsd2b	12	16	17	23	19	26	21	20	15	16	14	22	11
ENSMUSG00000037337	Map4k1	7	82	58	93	91	67	66	62	53	61	39	108	66
ENSMUSG00000037339	Fam53a	5	476	390	386	388	473	381	366	391	323	326	439	450
ENSMUSG00000037341	Slc9a7	X	45	57	66	53	57	50	50	46	53	38	66	85
ENSMUSG00000037343	Taf2	15	1118	722	745	702	844	678	719	736	707	597	796	903
ENSMUSG00000037344	Slc12a9	5	253	167	201	218	253	178	214	263	179	128	222	204
ENSMUSG00000037347	Chst7	X	20	20	21	18	17	15	20	15	11	11	14	21
ENSMUSG00000037348	Paqr7	4	76	71	86	78	79	48	51	110	48	44	64	65
ENSMUSG00000037349	Nudt22	19	153	79	79	76	86	72	68	98	65	44	84	82
ENSMUSG00000037351	Actr1b	1	1619	1292	1206	1230	1235	1149	1189	1100	906	902	1311	1210
ENSMUSG00000037353	Letmd1	15	484	312	331	374	464	320	379	381	324	283	417	427
ENSMUSG00000037355	Uvssa	5	540	582	624	683	727	589	697	764	623	500	862	744
ENSMUSG00000037358	Dipk2b	X	32	26	41	47	38	35	45	35	25	13	45	38
ENSMUSG00000037361	Sf3b6	12	618	430	457	413	535	406	514	454	452	417	506	531
ENSMUSG00000037362	Ccn3	15	1374	154	213	209	177	178	79	262	182	166	106	245
ENSMUSG00000037363	Letm2	8	66	61	75	58	92	61	78	57	47	44	61	80
ENSMUSG00000037364	Srrt	5	1911	1294	1637	1534	1194	1431	1469	1545	1038	953	1544	1259
ENSMUSG00000037366	Pafah2	4	1024	462	526	464	645	457	459	542	447	573	525	619
ENSMUSG00000037369	Kdm6a	X	1002	1352	1355	1271	1709	1182	843	895	1325	782	896	1027
ENSMUSG00000037370	Enpp1	10	427	325	371	380	401	314	320	427	305	223	368	342
ENSMUSG00000037373	Ctbp1	5	2469	1559	1591	1689	1848	1499	1561	1627	1374	1304	1658	1643
ENSMUSG00000037375	Hhat	1	80	125	118	102	113	113	113	92	97	84	155	115
ENSMUSG00000037376	Trmt6	2	498	308	262	269	302	302	325	270	244	235	291	281
ENSMUSG00000037379	Spon2	5	512	400	466	591	566	413	379	521	341	297	429	417
ENSMUSG00000037386	Rims2	15	236	171	161	140	223	343	176	86	512	284	379	207
ENSMUSG00000037390	Muc3	5	23886	9396	6984	7177	10991	6928	8438	4076	8015	9462	7825	8666
ENSMUSG00000037393	Nmur2	11	2	3	21	4	2	5	2	2	7	4	9	0
ENSMUSG00000037395	Rcor3	1	1026	697	786	909	1007	699	817	863	754	691	900	952
ENSMUSG00000037400	Atp11b	3	6009	3782	3205	2627	4414	2786	3409	3310	3467	3108	3229	4162
ENSMUSG00000037405	Icam1	9	237	197	252	238	154	176	108	137	114	73	178	157
ENSMUSG00000037406	Htra4	8	10	6	10	3	21	7	8	3	5	5	6	9
ENSMUSG00000037408	Cnnm4	1	7080	3823	3656	2838	4022	3280	4211	2998	3504	3319	3851	3796
ENSMUSG00000037410	Tbc1d2b	9	1221	868	1056	930	1108	930	979	792	929	733	1102	1020
ENSMUSG00000037411	Serpine1	5	13	130	145	124	32	54	37	32	51	21	47	47
ENSMUSG00000037415	Ranbp10	8	861	765	721	741	845	653	753	751	637	577	844	859
ENSMUSG00000037416	Dmxl1	18	3290	3039	3005	2572	3801	2677	3118	2857	3006	2606	3312	3680
ENSMUSG00000037418	Best1	19	3	3	0	4	3	3	3	4	2	3	10	2
ENSMUSG00000037419	Endod1	9	4281	2409	2000	1957	3525	1973	2578	2292	2458	2708	2238	2952
ENSMUSG00000037426	Depdc5	5	910	639	724	696	870	642	646	632	678	605	726	749
ENSMUSG00000037428	Vgf	5	17	12	10	14	5	10	6	32	6	7	10	6
ENSMUSG00000037434	Slc30a1	1	917	1657	1503	1163	1289	1102	1515	1441	1237	952	1285	1559
ENSMUSG00000037437	Adam32	8	5	3	6	6	8	8	5	2	1	0	5	1
ENSMUSG00000037440	Vnn1	10	12	74	85	73	204	47	33	419	43	41	61	114
ENSMUSG00000037443	Cep85	4	368	221	252	228	251	212	235	203	207	162	247	220
ENSMUSG00000037446	Tulp1	17	5	5	5	11	1	4	5	7	1	1	2	4
ENSMUSG00000037447	Arid5a	1	229	350	476	377	227	248	192	158	240	99	219	226
ENSMUSG00000037455	Slc18b1	10	466	235	211	292	396	204	243	310	245	283	260	286
ENSMUSG00000037458	Azin1	15	3400	2083	1735	1724	1907	1407	1465	1749	1457	1320	1386	1604
ENSMUSG00000037461	Ints7	1	910	494	480	524	643	492	481	564	469	474	549	522
ENSMUSG00000037463	Fbxo27	7	9	6	18	13	17	13	12	18	12	4	21	12
ENSMUSG00000037465	Klf10	15	1398	1385	1083	1168	1212	1033	1401	1139	1019	820	1242	1226
ENSMUSG00000037466	Tedc1	12	429	116	101	107	112	89	82	104	92	99	91	86
ENSMUSG00000037470	Uggt1	1	3301	2487	2621	2378	2655	2272	2325	2403	2126	1966	2375	2429
ENSMUSG00000037474	Dtl	1	747	266	302	244	293	293	263	298	217	286	300	245
ENSMUSG00000037475	Thoc2	X	2286	2138	2173	1815	2388	1817	2051	2102	1803	1595	2011	2240
ENSMUSG00000037486	Asxl2	12	2017	2142	2088	1913	2539	1986	2253	2172	1932	1678	2253	2208
ENSMUSG00000037487	Ubr5	15	6223	5089	5014	4713	5756	4658	5478	4752	4556	4059	5330	5672
ENSMUSG00000037490	Slc2a12	10	62	29	70	48	40	31	27	33	31	27	49	28
ENSMUSG00000037492	Zmat4	8	2	5	5	6	4	1	0	92	1	2	3	2
ENSMUSG00000037493	Cib2	9	11	25	21	27	32	12	15	27	16	5	26	20
ENSMUSG00000037499	Nenf	1	151	149	147	198	184	148	196	153	144	130	163	169
ENSMUSG00000037503	Fam168b	1	2642	2120	2165	2289	2359	1975	2293	2343	1812	1691	2409	2366
ENSMUSG00000037509	Arhgef4	1	36	22	80	46	23	14	20	27	17	13	33	27
ENSMUSG00000037514	Pank2	2	911	752	820	755	998	738	846	824	658	632	822	835
ENSMUSG00000037519	Ppfia1	7	1422	1235	1223	1306	1299	1206	1368	1267	1099	925	1422	1328
ENSMUSG00000037523	Mavs	2	806	641	679	604	670	566	594	523	520	462	614	638
ENSMUSG00000037525	Bcdin3d	15	84	75	63	73	85	84	94	96	64	58	93	86
ENSMUSG00000037526	Atg14	14	231	170	162	194	229	158	157	169	159	160	189	187
ENSMUSG00000037531	Mrpl47	3	275	230	185	180	181	207	220	205	175	176	238	235
ENSMUSG00000037533	Rapgef6	11	1907	1565	1562	1395	1878	1351	1572	1474	1354	1336	1613	1795
ENSMUSG00000037536	Fbxo34	14	605	520	517	405	499	429	484	562	375	410	480	497
ENSMUSG00000037541	Shank2	7	483	540	558	667	664	483	584	730	419	480	662	565
ENSMUSG00000037542	Aldh8a1	10	4	0	2	1	1	0	0	1	0	0	0	2
ENSMUSG00000037544	Dlgap5	14	398	152	174	108	137	99	113	150	69	104	112	104
ENSMUSG00000037548	H2-DMb2	17	62	83	108	100	72	96	71	33	73	45	114	85
ENSMUSG00000037552	Plekhg2	7	779	701	868	1017	706	791	704	788	499	403	844	650
ENSMUSG00000037553	Zdhhc18	4	840	526	512	562	524	413	454	395	427	333	550	448
ENSMUSG00000037563	Rps16	7	2706	1717	1817	1576	2029	1495	1856	1687	1572	1435	1695	1767
ENSMUSG00000037568	Vash2	1	50	46	61	88	55	73	38	84	33	27	56	58
ENSMUSG00000037570	Mcrs1	15	516	272	255	285	373	259	272	282	256	250	303	334
ENSMUSG00000037572	Wdhd1	14	472	180	220	183	220	235	218	246	156	210	204	209
ENSMUSG00000037573	Tob1	11	2219	1760	1628	1983	1799	1450	1897	1362	1493	1068	1740	1698
ENSMUSG00000037577	Ephx3	17	2	1	2	1	3	3	1	0	1	1	4	3
ENSMUSG00000037578	Pkd2l1	19	0	0	0	2	0	2	0	1	0	0	5	0
ENSMUSG00000037579	Kcnh3	15	96	23	26	42	36	26	16	96	27	12	17	17
ENSMUSG00000037580	Gch1	14	341	293	242	219	286	208	222	168	208	159	139	265
ENSMUSG00000037583	Nr0b2	4	0	0	0	2	0	1	0	1	0	0	0	0
ENSMUSG00000037593	Rskr	11	62	56	42	38	63	67	61	46	49	43	50	52
ENSMUSG00000037594	Clba1	12	30	24	22	22	32	31	36	18	29	19	31	25
ENSMUSG00000037600	Kdf1	4	317	301	290	281	345	242	383	357	280	230	327	320
ENSMUSG00000037601	Nme1	11	290	121	154	146	146	138	188	111	128	129	125	132
ENSMUSG00000037605	Adgrl3	5	572	623	827	795	786	656	662	708	436	340	684	638
ENSMUSG00000037606	Osbpl5	7	603	440	513	524	611	466	458	519	470	431	593	504
ENSMUSG00000037608	Bclaf1	10	3751	3390	3717	3339	3586	3116	3570	3613	2856	2396	3452	3526
ENSMUSG00000037610	Kcnmb2	3	4	9	3	9	10	8	9	10	4	6	5	3
ENSMUSG00000037613	Tnfrsf23	7	140	53	49	46	58	40	27	57	24	28	30	38
ENSMUSG00000037617	Spag1	15	117	112	122	107	145	92	119	110	106	72	89	133
ENSMUSG00000037621	Atoh8	6	122	87	100	90	82	94	107	133	66	65	131	74
ENSMUSG00000037622	Wdtc1	4	1225	1274	1151	1236	1591	1060	1463	782	1263	1059	1480	1340
ENSMUSG00000037624	Kcnk2	1	22	13	27	25	19	22	20	46	17	8	22	16
ENSMUSG00000037625	Cldn11	3	11	10	18	15	12	11	3	7	2	3	4	12
ENSMUSG00000037627	Rgs22	15	7	9	16	13	18	6	9	17	8	7	19	9
ENSMUSG00000037628	Cdkn3	14	137	49	72	30	67	34	38	50	23	53	39	35
ENSMUSG00000037636	Slc25a43	X	4	7	7	6	7	8	5	5	7	9	5	2
ENSMUSG00000037638	Zbtb42	12	314	250	217	246	277	198	262	184	208	230	312	239
ENSMUSG00000037640	Zfp60	7	258	280	322	308	438	284	325	346	265	207	338	336
ENSMUSG00000037643	Prkci	3	1927	1633	1576	1531	1853	1469	1738	1982	1471	1349	1617	2018
ENSMUSG00000037646	Vps13b	15	3887	3113	3211	3077	4157	2798	3235	3766	3017	2685	3196	3911
ENSMUSG00000037649	H2-DMa	17	138	155	195	117	122	138	146	133	104	65	184	121
ENSMUSG00000037652	Phc3	3	2320	2191	2607	2376	2928	2151	2372	2284	2065	1803	2539	2600
ENSMUSG00000037653	Kctd8	5	17	7	17	7	12	14	19	14	13	7	18	11
ENSMUSG00000037656	Slc20a2	8	478	254	350	279	300	269	293	334	227	236	348	279
ENSMUSG00000037660	Gdf7	12	13	5	11	14	14	13	8	26	7	8	14	23
ENSMUSG00000037661	Gpr160	3	424	146	149	122	204	149	141	243	125	145	152	153
ENSMUSG00000037664	Cdkn1c	7	100	172	267	197	234	194	230	321	161	98	213	247
ENSMUSG00000037669	Ldah	12	1205	887	881	753	1015	794	870	736	667	640	789	814
ENSMUSG00000037674	Rfx7	9	1502	1278	1370	1235	1644	1242	1413	1715	1241	1041	1590	1441
ENSMUSG00000037679	Inf2	12	663	275	387	330	282	331	257	314	195	184	308	244
ENSMUSG00000037681	Esyt3	9	6	12	10	13	19	9	15	16	10	5	15	20
ENSMUSG00000037683	Armc3	2	3	4	5	4	7	11	0	3	4	2	4	6
ENSMUSG00000037685	Atp8a1	5	3931	2877	2954	2631	4269	2654	3002	2737	2965	2844	2768	3743
ENSMUSG00000037686	Aspg	12	611	328	265	360	472	332	405	783	464	422	412	429
ENSMUSG00000037692	Ahdc1	4	1239	1008	1257	1346	1228	1084	1240	1192	984	687	1506	1028
ENSMUSG00000037697	Ddhd1	14	681	783	761	683	859	670	822	776	657	501	791	813
ENSMUSG00000037703	Lzts3	2	1219	562	617	692	745	612	696	909	596	557	792	570
ENSMUSG00000037705	Tecta	9	0	3	2	2	4	1	6	0	2	1	2	0
ENSMUSG00000037706	Cd81	7	2453	2099	2165	2168	1901	1591	1801	1511	1364	1151	2003	1851
ENSMUSG00000037708	Spag6	2	1	0	0	4	0	1	0	5	2	1	1	0
ENSMUSG00000037709	Fam13a	6	966	1092	1091	1079	1577	889	1008	1654	1074	795	867	1336
ENSMUSG00000037710	Cisd1	10	514	227	183	230	343	217	247	231	279	279	230	324
ENSMUSG00000037712	Fermt2	14	1290	1380	1738	1856	1300	1400	1352	1540	1007	790	1577	1396
ENSMUSG00000037716	Ccdc33	9	0	2	0	1	1	2	1	1	0	3	3	0
ENSMUSG00000037720	Tmem33	5	1529	1212	1279	948	1472	1059	1185	1218	1052	898	1062	1357
ENSMUSG00000037722	Gnpnat1	14	1429	768	677	655	1144	690	738	786	784	835	719	1031
ENSMUSG00000037725	Ckap2	8	340	163	184	140	190	142	103	201	108	129	121	156
ENSMUSG00000037730	Mynn	3	392	348	363	345	485	348	402	428	349	301	370	463
ENSMUSG00000037731	Themis2	4	107	57	87	94	63	81	56	61	64	24	89	46
ENSMUSG00000037735	2810032G03Rik	12	11	11	13	11	8	9	6	12	9	5	11	9
ENSMUSG00000037736	Limch1	5	165	242	358	303	259	274	220	306	228	161	366	323
ENSMUSG00000037738	Nek5	8	8	1	8	9	1	6	6	0	4	2	5	8
ENSMUSG00000037740	Mrps26	2	272	194	173	183	212	180	170	156	187	137	212	194
ENSMUSG00000037742	Eef1a1	9	49352	37262	35671	36101	41445	31481	39789	37907	32159	26521	39160	39410
ENSMUSG00000037747	Phyhipl	10	13	12	10	11	8	9	13	26	6	9	10	8
ENSMUSG00000037750	Fam222b	11	271	317	376	280	279	286	297	340	202	187	387	271
ENSMUSG00000037752	Xkr8	4	73	49	53	42	62	51	52	61	45	26	39	28
ENSMUSG00000037754	Ppp1r16b	2	206	241	313	307	311	214	192	229	170	132	278	190
ENSMUSG00000037759	Ptger2	14	58	61	46	52	46	37	46	65	38	26	58	48
ENSMUSG00000037761	Actr5	2	187	152	144	137	182	144	156	158	137	105	154	180
ENSMUSG00000037762	Slc16a9	10	105	37	55	68	66	60	47	29	50	33	70	55
ENSMUSG00000037772	Mrpl23	7	140	128	130	165	158	130	169	146	136	113	173	192
ENSMUSG00000037773	Pced1a	2	212	243	243	267	274	182	237	261	170	134	251	260
ENSMUSG00000037784	Dzip1l	9	91	119	187	173	172	155	150	219	110	81	176	153
ENSMUSG00000037787	Coa8	12	183	161	172	180	203	150	182	214	146	112	193	182
ENSMUSG00000037788	Vopp1	6	535	432	387	343	346	321	352	341	330	284	401	401
ENSMUSG00000037791	Phf12	11	1191	1024	1053	1143	967	1064	1067	1190	828	696	1248	991
ENSMUSG00000037795	N4bp2	5	1252	1257	1303	1303	1811	1343	1544	1495	1345	1288	1588	1799
ENSMUSG00000037798	Mat1a	14	0	1	1	15	11	0	2	0	0	0	0	2
ENSMUSG00000037801	Iqch	9	6	11	4	4	20	5	12	3	14	17	14	11
ENSMUSG00000037805	Rpl10a	17	2533	1932	1733	1965	1989	1721	2028	1829	1636	1289	2010	1993
ENSMUSG00000037808	Fam76b	9	812	557	587	513	793	546	608	629	572	575	662	655
ENSMUSG00000037813	D630003M21Rik	2	81	106	100	139	113	107	84	139	78	58	124	93
ENSMUSG00000037815	Ctnna1	18	7174	5823	5044	4536	5502	4774	5617	4792	4493	4548	5344	5851
ENSMUSG00000037816	Fbxw17	13	143	125	146	122	162	104	128	205	115	96	168	151
ENSMUSG00000037818	Abhd18	3	354	177	243	209	304	172	193	297	181	187	226	230
ENSMUSG00000037820	Tgm2	2	2224	1767	2250	2051	1560	1507	1138	1758	956	822	1518	1271
ENSMUSG00000037822	Smim14	5	1523	1575	1496	1572	2161	1398	1588	1964	1581	1472	1806	1802
ENSMUSG00000037824	Tspan14	14	632	481	538	548	784	633	648	547	533	503	544	667
ENSMUSG00000037826	Ppm1k	6	259	259	277	281	338	259	274	210	225	198	259	286
ENSMUSG00000037827	Gm5884	6	9	7	4	5	11	4	11	7	5	6	6	8
ENSMUSG00000037833	Sh2d4b	14	18	10	16	13	17	12	14	19	12	11	14	13
ENSMUSG00000037843	Vstm2l	2	20	28	30	52	23	37	27	64	15	11	48	24
ENSMUSG00000037845	Fdxacb1	9	112	74	49	66	92	70	73	56	90	63	62	99
ENSMUSG00000037846	Rtkn2	10	29	13	24	26	17	17	15	19	11	10	19	15
ENSMUSG00000037847	Nmrk1	19	121	80	79	102	93	66	98	115	83	72	97	85
ENSMUSG00000037849	Ifi206	1	1	28	42	16	0	3	0	2	20	2	13	2
ENSMUSG00000037851	Iars	13	1904	1153	1209	1061	1191	1201	1252	1190	1024	890	1138	1165
ENSMUSG00000037852	Cpe	8	816	1010	1276	1362	906	936	941	1461	641	511	1233	900
ENSMUSG00000037855	Zfp365	10	28	26	30	16	16	13	12	28	12	8	20	20
ENSMUSG00000037857	Nufip2	11	2648	2797	2771	2302	2879	2406	2886	2468	2255	1886	2572	2493
ENSMUSG00000037860	Aim2	1	1077	615	531	560	950	673	856	678	648	657	687	942
ENSMUSG00000037868	Egr2	10	17	39	33	47	17	13	6	12	18	5	24	17
ENSMUSG00000037872	Ackr1	1	36	23	33	31	18	24	17	29	15	15	35	19
ENSMUSG00000037876	Jmjd1c	10	3146	3725	3718	3406	4008	3159	3466	3406	3253	2746	3674	4039
ENSMUSG00000037885	Stk35	2	920	705	688	644	757	596	731	678	667	523	784	725
ENSMUSG00000037887	Dusp8	7	188	358	387	402	294	312	302	255	329	162	333	307
ENSMUSG00000037890	Wdr19	5	203	160	188	212	236	144	214	186	152	133	193	242
ENSMUSG00000037892	Pcdh18	3	517	406	509	605	510	495	459	493	338	279	506	454
ENSMUSG00000037894	H2az1	3	1895	797	823	675	903	671	716	645	617	732	641	893
ENSMUSG00000037896	Rcor1	12	2354	1708	1499	1469	1800	1317	1706	1290	1567	1395	1611	1887
ENSMUSG00000037902	Sirpa	2	705	546	668	651	532	536	462	505	376	242	703	486
ENSMUSG00000037904	Ankrd9	12	331	267	203	210	233	166	282	172	216	196	225	259
ENSMUSG00000037905	Bri3bp	5	561	388	424	413	427	416	451	472	346	331	494	424
ENSMUSG00000037907	Ankrd13b	11	202	163	242	222	199	219	206	231	137	129	276	201
ENSMUSG00000037913	Tmem156	5	42	54	73	38	66	57	51	39	43	27	50	48
ENSMUSG00000037916	Ndufv1	19	1993	1091	927	992	1319	956	1057	1030	1034	1103	1034	1279
ENSMUSG00000037921	Ddx60	8	485	608	481	250	721	411	358	274	756	477	645	414
ENSMUSG00000037922	Bank1	3	102	117	140	155	131	138	88	48	101	51	135	111
ENSMUSG00000037926	Ssh2	11	2594	2156	2699	1888	2315	1801	2086	1729	1829	1512	2256	2271
ENSMUSG00000037933	Bicd2	13	726	881	886	873	765	736	777	816	601	490	919	779
ENSMUSG00000037935	Smarce1	11	992	1057	1059	1050	980	876	1022	1078	748	585	952	924
ENSMUSG00000037936	Scarb1	5	398	428	440	493	762	408	403	821	358	351	504	470
ENSMUSG00000037938	Chchd5	2	153	78	102	92	122	89	117	108	72	77	123	96
ENSMUSG00000037940	Inpp4b	8	764	851	904	808	1072	892	800	630	895	699	882	933
ENSMUSG00000037944	Ccr7	11	38	29	44	33	24	39	25	15	28	20	36	28
ENSMUSG00000037946	Fgd3	13	323	173	206	177	223	157	172	244	168	146	181	175
ENSMUSG00000037949	Ano10	9	938	682	519	699	971	578	666	771	671	764	726	881
ENSMUSG00000037953	A4gnt	9	38	122	60	99	148	63	71	187	102	120	115	126
ENSMUSG00000037957	Wdr20	12	646	550	484	514	649	492	547	528	524	436	560	608
ENSMUSG00000037958	Nsrp1	11	160	179	134	170	153	156	210	154	135	109	196	175
ENSMUSG00000037960	Card19	13	529	381	304	270	306	268	359	280	260	258	366	338
ENSMUSG00000037962	Rflna	5	8	14	4	4	12	10	9	14	7	8	6	11
ENSMUSG00000037965	Zc3h7a	16	3729	2722	2843	2278	3229	2484	2730	2354	2429	2116	2604	2683
ENSMUSG00000037966	Ninj1	13	235	223	187	211	224	171	208	194	157	149	240	174
ENSMUSG00000037971	1110032A03Rik	9	195	170	147	175	216	159	176	192	171	156	215	233
ENSMUSG00000037972	Snn	16	146	163	185	166	189	156	137	191	122	64	204	142
ENSMUSG00000037973	Itprid1	6	0	1	9	4	0	0	0	0	2	0	7	0
ENSMUSG00000037977	6430571L13Rik	9	5	4	4	3	4	1	3	3	5	4	11	4
ENSMUSG00000037979	Ccdc92	5	27	29	40	57	26	32	28	57	19	20	41	25
ENSMUSG00000037982	Gm9725	8	4	7	5	3	12	5	7	3	8	5	7	11
ENSMUSG00000037989	Wnk2	13	392	463	588	675	532	556	561	992	410	245	739	456
ENSMUSG00000037990	Sh3rf3	10	38	47	55	99	55	61	40	54	28	18	81	39
ENSMUSG00000037991	Rmi2	16	163	63	82	72	69	70	49	61	39	36	57	51
ENSMUSG00000037992	Rara	11	524	603	582	692	625	564	701	607	504	422	806	557
ENSMUSG00000037993	Dhx38	8	536	452	424	476	422	456	446	433	301	236	490	415
ENSMUSG00000037994	Slc9b2	3	4	5	3	3	3	1	11	4	5	1	6	9
ENSMUSG00000037995	Igsf9	1	1999	1308	1011	1210	2361	1284	2009	1287	1576	1292	1511	1830
ENSMUSG00000037996	Slc24a2	4	16	14	21	14	20	13	13	29	15	10	21	15
ENSMUSG00000037997	Parp11	6	302	232	306	235	332	230	210	245	230	174	226	230
ENSMUSG00000037999	Arap2	5	2480	1565	1411	1147	1712	1296	1511	1028	1381	1397	1432	1753
ENSMUSG00000038000	Acd	8	271	169	192	178	190	151	169	194	145	124	221	166
ENSMUSG00000038002	Cramp1l	17	1427	1134	1154	1182	1323	1029	1092	1361	973	859	1214	1171
ENSMUSG00000038005	Hpf1	8	298	234	226	262	268	241	245	288	197	197	246	240
ENSMUSG00000038007	Acer2	4	240	142	211	142	182	171	112	185	101	79	143	135
ENSMUSG00000038009	Dnajc22	15	707	251	205	231	353	177	264	373	238	250	221	228
ENSMUSG00000038010	Ccdc138	10	112	86	82	85	109	94	96	87	70	63	111	85
ENSMUSG00000038011	Dnah10	5	44	19	24	16	29	22	14	18	15	21	15	32
ENSMUSG00000038013	Wipf2	11	1381	1307	1275	1268	1595	1187	1496	1469	1130	1141	1563	1363
ENSMUSG00000038014	Fam120a	13	10415	6140	6473	5692	6578	5360	6081	6037	5109	4898	6617	6524
ENSMUSG00000038020	Rapgefl1	11	969	1336	1054	1522	1822	1155	1668	940	1543	1419	2005	1547
ENSMUSG00000038022	Mindy4	6	60	47	70	74	87	54	71	59	40	41	65	61
ENSMUSG00000038023	Atp6v0a2	5	2579	1465	1447	1404	1849	1273	1526	1715	1348	1235	1559	1606
ENSMUSG00000038024	Dennd4c	4	2417	2391	1907	1791	2763	1881	2177	2146	2129	2112	2023	2568
ENSMUSG00000038025	Phf2	13	1034	913	1024	1088	1061	952	981	1079	787	643	1210	947
ENSMUSG00000038026	Kcnj9	1	1	3	2	4	3	1	2	0	0	0	3	1
ENSMUSG00000038028	Tigar	6	292	183	175	186	197	165	223	215	145	140	213	151
ENSMUSG00000038034	Igsf8	1	521	351	401	409	384	356	363	347	294	276	402	366
ENSMUSG00000038037	Socs1	16	104	63	76	45	70	51	34	30	39	21	28	33
ENSMUSG00000038039	Gcc2	10	2743	1880	1768	1688	2279	1658	1957	2196	1682	1437	1638	2098
ENSMUSG00000038042	Ptpdc1	13	97	93	115	155	142	105	112	119	99	67	163	105
ENSMUSG00000038046	Mrm3	11	94	100	92	78	92	71	92	99	87	59	86	104
ENSMUSG00000038047	Haus6	4	577	268	260	231	361	300	260	270	259	212	250	321
ENSMUSG00000038055	Dexi	16	170	116	137	162	116	106	97	95	93	81	139	137
ENSMUSG00000038056	Kmt2c	5	5418	6602	6585	6148	7422	5812	7068	6388	5733	4975	6860	7214
ENSMUSG00000038057	Dbil5	11	2	1	5	3	5	4	1	1	3	1	2	1
ENSMUSG00000038058	Nod1	6	477	294	382	351	354	292	290	305	292	232	362	356
ENSMUSG00000038059	Smim3	18	156	107	151	122	130	100	107	125	85	70	116	89
ENSMUSG00000038060	Dlec1	9	8	7	17	13	18	7	14	19	10	16	3	19
ENSMUSG00000038065	Mturn	6	150	197	269	247	259	218	220	264	219	116	285	267
ENSMUSG00000038068	Rnf144b	13	111	124	162	134	123	121	101	114	107	69	127	149
ENSMUSG00000038069	Cdkn2aip	8	438	330	258	265	369	290	283	293	296	250	268	358
ENSMUSG00000038070	Cntln	4	185	268	314	316	340	303	318	347	198	193	293	285
ENSMUSG00000038071	Npy6r	18	1	1	4	4	2	0	1	0	3	1	3	3
ENSMUSG00000038072	Galnt11	5	668	579	647	540	792	538	620	619	592	455	640	695
ENSMUSG00000038074	Fkbp14	6	181	141	202	199	195	147	136	162	153	153	141	145
ENSMUSG00000038077	Kcna6	6	81	73	157	155	112	126	110	125	65	38	164	117
ENSMUSG00000038079	Tmem237	1	109	123	125	118	248	144	220	105	118	202	175	181
ENSMUSG00000038080	Kdm1b	13	870	624	566	566	647	532	665	564	593	471	635	689
ENSMUSG00000038084	Opa1	16	2728	1777	1671	1663	2012	1563	1891	1699	1657	1607	1838	1992
ENSMUSG00000038085	Cnbd2	2	31	27	24	35	32	20	44	53	25	18	28	20
ENSMUSG00000038086	Hspb2	9	23	13	19	36	15	15	15	12	9	1	23	17
ENSMUSG00000038094	Atp13a4	16	6	8	6	17	24	17	29	0	24	32	43	29
ENSMUSG00000038095	Sbno1	5	3476	2900	2768	2441	3136	2520	2750	2726	2447	2180	2915	2945
ENSMUSG00000038102	Trappc11	8	1259	800	854	790	981	727	844	803	802	736	882	1037
ENSMUSG00000038112	AW551984	9	230	180	225	171	223	149	169	218	150	114	204	190
ENSMUSG00000038115	Ano2	6	14	15	17	19	17	24	22	36	21	8	34	27
ENSMUSG00000038116	Phf20	2	576	425	436	605	598	512	548	610	443	360	506	574
ENSMUSG00000038119	Cdon	9	988	700	1020	1180	1170	924	971	863	893	719	1146	1059
ENSMUSG00000038121	Fam210a	18	1525	1108	1118	937	1264	949	1145	1101	967	969	1120	1329
ENSMUSG00000038122	Tbc1d32	10	456	419	390	471	654	408	475	438	474	407	488	561
ENSMUSG00000038126	Mphosph9	5	477	252	269	270	304	259	253	265	232	213	281	256
ENSMUSG00000038127	Ccdc50	16	1858	1724	1790	1788	2138	1594	1840	1874	1594	1229	1884	1993
ENSMUSG00000038128	Camk4	18	37	37	69	48	47	48	46	33	43	10	68	39
ENSMUSG00000038132	Rbm24	13	70	38	99	110	61	64	69	78	35	33	104	59
ENSMUSG00000038141	Tmem181a	17	893	599	503	468	718	453	533	542	583	444	566	687
ENSMUSG00000038143	Stox2	8	830	949	1304	1176	998	1077	994	1084	827	543	1167	980
ENSMUSG00000038145	Snrk	9	1257	1004	1135	1078	1188	1006	1075	1126	967	747	1233	1150
ENSMUSG00000038146	Notch3	17	483	493	973	1026	583	651	499	752	314	270	836	467
ENSMUSG00000038147	Cd84	1	110	128	110	122	127	109	93	70	102	57	124	115
ENSMUSG00000038150	Ormdl3	11	201	239	239	256	322	251	265	260	221	183	284	292
ENSMUSG00000038151	Prdm1	10	277	289	244	244	291	183	202	276	174	129	170	253
ENSMUSG00000038152	5033430I15Rik	13	13	11	12	14	16	8	14	9	15	18	21	15
ENSMUSG00000038155	Gstp2	19	100	41	50	37	76	35	49	28	30	57	42	73
ENSMUSG00000038156	Spon1	7	681	400	662	568	331	333	293	225	230	125	423	374
ENSMUSG00000038160	Atg5	10	522	407	375	374	548	363	445	411	330	341	388	440
ENSMUSG00000038167	Plekhg6	6	360	324	193	205	235	199	313	228	247	312	261	277
ENSMUSG00000038168	P3h2	16	172	232	305	291	240	194	201	253	146	143	289	224
ENSMUSG00000038170	Pde4dip	3	2295	1818	2185	1753	1893	1593	1873	1641	1570	1455	2113	1931
ENSMUSG00000038172	Ttc39b	4	1843	1051	1043	871	1192	816	1040	859	1078	847	1010	1267
ENSMUSG00000038173	Enpp6	8	7	16	30	30	11	18	8	21	13	16	30	17
ENSMUSG00000038174	Fam126b	1	861	602	572	544	953	607	671	616	598	602	662	738
ENSMUSG00000038175	Mylip	13	167	389	325	403	382	327	369	383	331	229	521	407
ENSMUSG00000038178	Slc43a2	11	515	465	495	639	697	449	549	460	427	362	586	525
ENSMUSG00000038179	Slamf7	1	40	70	59	67	63	57	38	35	47	36	74	64
ENSMUSG00000038180	Spag4	2	4	11	14	10	7	5	8	7	2	1	8	5
ENSMUSG00000038181	Chpf2	5	579	430	434	516	496	419	421	439	386	294	500	507
ENSMUSG00000038187	Btbd10	7	341	355	311	259	371	315	335	302	265	253	315	340
ENSMUSG00000038188	Scarf1	11	168	102	123	138	115	95	119	101	77	82	123	112
ENSMUSG00000038193	Hand2	8	141	155	228	266	140	212	165	308	104	69	321	145
ENSMUSG00000038195	Rilp	11	145	98	96	89	113	99	107	98	98	78	127	117
ENSMUSG00000038203	Hoxa13	6	1018	767	825	741	829	859	1059	438	793	662	1116	825
ENSMUSG00000038204	Asb10	5	2	2	2	2	2	1	5	3	1	0	11	1
ENSMUSG00000038205	Prkab2	3	419	497	495	474	456	411	447	391	426	315	467	514
ENSMUSG00000038206	Fbxo8	8	463	352	336	303	493	296	333	342	342	286	367	409
ENSMUSG00000038208	Pgap3	11	281	214	238	244	241	211	239	305	203	196	275	232
ENSMUSG00000038209	Itln1	1	815	2994	1589	2936	7298	2330	2085	5331	4006	2708	2142	4923
ENSMUSG00000038210	Hoxa11	6	110	89	97	103	81	88	87	200	63	43	97	64
ENSMUSG00000038212	Mfsd14b	13	1722	1284	1172	1070	1536	1089	1308	1146	1248	1215	1244	1420
ENSMUSG00000038213	Tapbpl	6	490	242	337	251	285	248	253	230	213	194	242	229
ENSMUSG00000038214	Bend3	10	273	224	224	259	196	163	210	217	150	148	256	203
ENSMUSG00000038215	Cep44	8	201	143	168	148	256	147	161	160	180	156	183	234
ENSMUSG00000038217	Tlcd2	11	88	97	118	96	92	73	85	101	69	64	86	70
ENSMUSG00000038218	Gm9765	1	53	172	111	164	498	158	127	320	269	194	119	343
ENSMUSG00000038224	Serpinf2	11	5	1	4	4	4	3	2	14	1	1	2	4
ENSMUSG00000038225	Primpol	8	269	160	171	198	225	173	182	241	192	164	184	236
ENSMUSG00000038227	Hoxa9	6	573	643	549	682	792	574	652	1039	575	535	667	694
ENSMUSG00000038233	Gask1a	9	16	13	30	33	24	19	22	25	14	10	19	24
ENSMUSG00000038235	F11r	1	1762	1635	1353	1198	1585	1172	1540	1115	1515	1304	1476	1524
ENSMUSG00000038236	Hoxa7	6	275	476	429	401	418	453	402	786	349	344	377	426
ENSMUSG00000038239	Hrc	7	11	24	70	32	13	5	14	24	5	4	34	7
ENSMUSG00000038240	Pdss2	10	598	337	318	317	447	317	332	339	312	334	360	368
ENSMUSG00000038241	Cep250	2	394	327	459	510	356	415	426	452	233	252	574	303
ENSMUSG00000038244	Mical2	7	3721	3900	3473	3201	3788	2917	3699	3181	2952	2467	3488	3500
ENSMUSG00000038248	Sobp	10	117	137	217	224	118	146	153	280	93	75	192	125
ENSMUSG00000038250	Usp38	8	901	785	672	627	859	635	736	705	688	580	750	887
ENSMUSG00000038252	Ncapd2	6	1570	425	561	538	508	486	354	496	387	456	562	529
ENSMUSG00000038253	Hoxa5	6	258	294	271	281	333	282	353	330	293	216	380	341
ENSMUSG00000038256	Bcl9	3	708	973	1063	1307	1349	1000	1305	2697	894	904	1362	1154
ENSMUSG00000038259	Gdf5	2	3	5	17	17	9	7	12	16	4	11	11	4
ENSMUSG00000038260	Trpm4	7	2063	1579	1345	1610	2446	1348	1685	2795	1771	1593	1693	2200
ENSMUSG00000038264	Sema7a	9	290	417	324	324	278	267	276	230	274	171	281	292
ENSMUSG00000038267	Slc22a23	13	1743	1755	1378	1589	2385	1483	1800	1734	1751	1774	1815	2193
ENSMUSG00000038268	Ovca2	11	155	160	141	114	188	109	165	153	159	116	139	152
ENSMUSG00000038271	Iffo1	6	140	133	214	212	165	168	159	193	133	75	227	140
ENSMUSG00000038274	Fau	19	2183	1880	1547	1698	1752	1524	1899	1687	1388	1210	1971	1641
ENSMUSG00000038276	Asic3	5	5	3	2	8	2	3	4	6	4	3	3	4
ENSMUSG00000038279	Nop2	6	575	488	486	405	327	432	504	480	352	282	495	399
ENSMUSG00000038280	Ostm1	10	356	268	241	253	418	245	277	321	303	240	324	307
ENSMUSG00000038286	Bphl	13	216	132	136	168	221	121	154	165	149	151	170	206
ENSMUSG00000038290	Smg6	11	1176	1165	1208	1297	1456	1171	1380	1236	1017	874	1430	1363
ENSMUSG00000038291	Snx25	8	705	480	384	409	597	410	488	385	438	422	385	554
ENSMUSG00000038292	Kash5	7	5	1	2	1	3	1	0	6	0	1	2	1
ENSMUSG00000038295	Atg9b	5	17	4	7	3	9	3	4	5	4	4	4	3
ENSMUSG00000038296	Galnt18	7	138	90	152	162	106	109	89	119	67	46	115	111
ENSMUSG00000038298	Pdzk1	3	7	11	7	16	13	8	9	7	5	7	17	26
ENSMUSG00000038299	Wdr36	18	951	691	687	606	745	664	681	720	639	550	655	751
ENSMUSG00000038301	Snx10	6	382	163	251	198	225	199	172	205	194	129	201	204
ENSMUSG00000038302	Afg1l	10	338	271	226	279	348	221	288	276	194	237	240	351
ENSMUSG00000038304	Cd160	3	6	15	6	7	17	10	24	9	12	9	8	22
ENSMUSG00000038305	Spats2l	1	409	643	680	684	660	549	666	609	571	476	663	617
ENSMUSG00000038311	2410017I17Rik	17	4	2	1	2	6	5	13	8	5	2	1	4
ENSMUSG00000038312	Edem2	2	611	401	406	520	514	359	387	407	391	326	433	472
ENSMUSG00000038319	Kcnh2	5	189	124	214	293	201	188	136	290	143	92	212	144
ENSMUSG00000038323	1700066M21Rik	1	186	95	117	85	157	96	121	97	93	93	120	143
ENSMUSG00000038324	Trpc4ap	2	2073	1444	1471	1423	1716	1335	1488	1458	1293	1068	1541	1585
ENSMUSG00000038331	Satb2	1	6414	4142	4361	3466	4802	4089	4680	5052	4209	3500	5434	4169
ENSMUSG00000038332	Sesn1	10	344	311	445	336	388	272	326	380	293	182	398	381
ENSMUSG00000038335	Tsr1	11	1010	820	704	658	869	755	863	704	769	672	780	960
ENSMUSG00000038342	Mlxip	5	1958	1472	1800	1685	1746	1457	1491	1837	1441	1107	1841	1628
ENSMUSG00000038344	Txlng	X	488	406	439	425	480	367	482	575	410	407	482	541
ENSMUSG00000038346	Zfp384	6	1061	937	944	907	903	872	974	930	796	690	1034	935
ENSMUSG00000038347	Tcte2	17	47	38	41	46	59	50	49	53	53	41	47	47
ENSMUSG00000038349	Plcl1	1	233	240	343	320	253	249	257	306	169	122	301	250
ENSMUSG00000038351	Sgsm2	11	696	662	615	677	863	638	801	608	615	592	739	695
ENSMUSG00000038352	Arl5c	11	29	24	24	34	44	29	37	30	19	11	22	32
ENSMUSG00000038354	Ankrd35	3	43	43	55	40	37	34	69	40	33	21	57	47
ENSMUSG00000038365	Fbxo25	8	826	494	395	442	639	424	555	683	462	443	553	611
ENSMUSG00000038366	Lasp1	11	5623	3339	3267	3104	3646	2997	3299	2985	2937	2808	3652	3438
ENSMUSG00000038368	Focad	4	539	399	392	449	535	402	418	441	370	400	484	457
ENSMUSG00000038369	Ncoa6	2	1921	1934	1951	1964	1852	1750	2058	1994	1478	1291	2284	1827
ENSMUSG00000038370	Pcp4l1	1	376	352	517	549	281	337	310	492	187	158	506	261
ENSMUSG00000038371	Sbf2	7	2339	1875	2025	1839	2533	1904	2141	2085	1837	1677	2238	2148
ENSMUSG00000038372	Gmds	13	3441	1545	1812	1358	2122	1512	1567	1788	1480	1541	1577	1835
ENSMUSG00000038374	Rbm8a	3	461	419	434	431	373	426	418	417	290	252	429	385
ENSMUSG00000038375	Trp53inp2	2	3453	3034	2811	3013	2977	2098	2516	2213	2239	1887	2803	2729
ENSMUSG00000038379	Ttk	9	390	128	161	122	168	123	108	136	92	142	117	133
ENSMUSG00000038383	Pigu	2	614	533	593	468	602	464	538	525	452	444	562	505
ENSMUSG00000038384	Setd1b	5	1436	1305	1631	1651	1272	1379	1487	1756	1030	773	1900	1208
ENSMUSG00000038387	Rras	7	285	342	397	391	334	275	313	325	250	171	375	266
ENSMUSG00000038388	Mpp6	6	1102	567	541	519	716	479	521	704	427	451	500	564
ENSMUSG00000038390	Gpr162	6	22	21	24	31	19	25	17	35	22	23	22	14
ENSMUSG00000038393	Txnip	3	8584	7113	6021	6678	11834	7209	9247	8443	7341	7757	9122	10506
ENSMUSG00000038398	Upf3a	8	299	281	233	285	241	253	303	254	173	154	293	267
ENSMUSG00000038400	Pmepa1	2	625	1850	1572	1740	1339	1382	1437	1702	1014	733	1478	1324
ENSMUSG00000038402	Foxf2	13	213	264	388	470	307	336	330	391	189	128	388	235
ENSMUSG00000038403	Hjv	3	6	2	40	0	0	0	0	0	1	0	14	0
ENSMUSG00000038406	Scaf1	7	1853	1365	1509	1678	1562	1352	1520	1631	1256	986	1730	1452
ENSMUSG00000038408	1700018A04Rik	13	65	66	73	74	104	68	79	100	46	35	71	61
ENSMUSG00000038412	Higd1a	9	1709	587	487	582	726	548	520	916	427	496	488	564
ENSMUSG00000038415	Foxq1	13	289	436	371	413	453	372	419	134	400	273	469	611
ENSMUSG00000038416	Cdc16	8	812	516	462	504	652	440	502	465	502	423	500	583
ENSMUSG00000038417	Fig4	10	549	346	377	345	431	344	412	354	341	306	420	410
ENSMUSG00000038418	Egr1	18	417	605	1004	2688	243	291	233	236	629	60	295	336
ENSMUSG00000038421	Fcrla	1	31	33	35	33	28	25	29	4	33	12	47	34
ENSMUSG00000038422	Hdhd3	4	401	205	208	180	304	215	231	254	226	246	282	245
ENSMUSG00000038425	Poli	18	118	108	124	127	126	98	117	120	98	72	138	106
ENSMUSG00000038429	Usp5	6	1583	809	833	883	913	851	826	825	723	716	935	866
ENSMUSG00000038437	Mllt6	11	1657	1391	1543	1519	1511	1492	1584	1786	1345	963	1976	1480
ENSMUSG00000038446	Cdc40	10	724	632	692	573	687	559	640	581	559	476	636	665
ENSMUSG00000038451	Spsb2	6	96	83	59	64	102	52	72	73	72	70	60	72
ENSMUSG00000038453	Srcin1	11	71	83	130	115	68	90	80	148	59	53	130	91
ENSMUSG00000038456	Dennd2a	6	209	344	389	402	292	297	283	346	198	130	358	235
ENSMUSG00000038457	Tmem255b	8	35	46	73	60	46	51	34	31	52	25	74	46
ENSMUSG00000038459	Abhd17c	7	2115	1507	1481	1374	1908	1319	1456	1108	1443	1320	1520	1801
ENSMUSG00000038462	Uqcrfs1	13	3170	1209	1079	1162	1687	1020	1187	1110	1277	1358	1101	1406
ENSMUSG00000038463	Olfml2b	1	568	746	886	1153	676	684	587	778	405	298	735	539
ENSMUSG00000038467	Chmp4b	2	1769	1573	1295	1388	1310	1296	1472	1190	1148	1024	1524	1135
ENSMUSG00000038473	Nos1ap	1	185	196	227	207	190	208	192	224	160	141	251	180
ENSMUSG00000038481	Cdk19	10	812	524	557	554	739	512	624	559	596	494	631	714
ENSMUSG00000038482	Tfdp1	8	1369	878	848	673	833	765	788	825	674	597	744	744
ENSMUSG00000038485	Socs7	11	582	564	595	601	626	523	561	572	480	443	612	619
ENSMUSG00000038486	Sv2a	3	65	69	119	100	72	66	66	125	47	40	105	61
ENSMUSG00000038489	Polr2l	7	85	54	63	61	68	59	49	65	51	45	51	59
ENSMUSG00000038495	Otud7b	3	994	1007	1024	954	1023	929	1046	1057	835	691	1040	952
ENSMUSG00000038496	Slc19a3	1	4	3	6	4	5	3	7	6	7	0	5	3
ENSMUSG00000038497	Tmco3	8	1029	733	645	653	864	550	687	815	666	675	651	812
ENSMUSG00000038500	Prr3	17	85	103	130	122	133	103	123	111	92	66	119	92
ENSMUSG00000038502	Ptov1	7	680	642	685	834	740	665	717	831	584	474	829	654
ENSMUSG00000038503	Mesd	7	334	255	309	304	335	252	282	283	214	217	265	287
ENSMUSG00000038506	Dcun1d2	8	403	370	353	354	452	335	379	385	339	282	374	419
ENSMUSG00000038507	Parp12	6	1851	889	962	726	1160	779	716	686	890	796	793	975
ENSMUSG00000038508	Gdf15	8	176	22	19	13	15	17	12	4	20	9	15	24
ENSMUSG00000038510	Rpf2	10	186	160	158	162	164	164	189	161	147	124	166	177
ENSMUSG00000038515	Grtp1	8	1039	781	613	591	899	658	779	611	703	690	720	838
ENSMUSG00000038517	Tbkbp1	11	109	78	124	123	101	106	101	107	68	35	137	93
ENSMUSG00000038518	Jarid2	13	1372	1058	1099	1155	1203	928	1018	1060	909	798	1145	1039
ENSMUSG00000038520	Tbc1d17	7	476	365	429	443	524	395	415	440	409	326	513	488
ENSMUSG00000038521	C1s1	6	832	906	1163	765	825	807	709	586	654	455	1132	772
ENSMUSG00000038522	Mfsd4b1	10	1	4	1	8	2	2	0	6	3	0	0	2
ENSMUSG00000038523	1700003F12Rik	2	3	2	3	4	4	3	2	1	3	2	4	5
ENSMUSG00000038524	Fchsd1	18	160	134	133	154	170	129	143	140	117	69	148	133
ENSMUSG00000038525	Armc10	5	412	289	364	297	384	306	364	417	285	236	374	341
ENSMUSG00000038526	Car14	3	14	7	19	6	7	6	9	13	5	5	12	8
ENSMUSG00000038527	C1rl	6	63	64	76	55	37	54	60	25	30	39	65	52
ENSMUSG00000038528	Mfsd4b5	10	20	13	8	10	15	9	12	23	12	11	12	14
ENSMUSG00000038530	Rgs4	1	141	243	288	246	191	179	186	237	165	125	191	214
ENSMUSG00000038533	Cbfa2t2	2	631	568	552	533	671	517	595	617	545	464	677	633
ENSMUSG00000038534	Osbpl7	11	697	448	476	506	556	575	556	701	434	417	522	549
ENSMUSG00000038535	Zfp280d	9	1148	1022	1133	1103	1438	1108	1274	1280	1143	958	1266	1314
ENSMUSG00000038538	Ubn2	6	3284	3150	3367	2980	3889	2982	3328	3076	2913	2587	3657	3364
ENSMUSG00000038539	Atf5	7	1046	376	527	622	363	414	363	525	245	241	421	322
ENSMUSG00000038540	Tmc3	7	66	73	98	100	96	76	77	104	88	75	131	109
ENSMUSG00000038541	Srd5a2	17	0	31	17	27	0	19	0	0	0	19	41	23
ENSMUSG00000038542	Pcid2	8	375	322	307	319	360	270	305	325	255	227	334	302
ENSMUSG00000038543	BC028528	3	38	37	49	44	52	43	39	40	34	21	64	38
ENSMUSG00000038544	Inip	4	389	306	256	280	329	306	331	274	222	213	266	269
ENSMUSG00000038545	Cul7	17	540	571	786	929	808	731	699	869	546	438	912	708
ENSMUSG00000038546	Ranbp9	13	961	895	934	909	975	755	845	942	736	686	915	918
ENSMUSG00000038550	Ciart	3	61	24	26	29	39	21	43	19	13	10	41	19
ENSMUSG00000038552	Fndc4	5	43	41	54	79	53	46	53	51	24	32	59	57
ENSMUSG00000038555	Reep2	18	45	27	57	71	32	37	41	75	39	21	43	44
ENSMUSG00000038560	Sp6	11	19	14	23	26	31	25	19	25	9	14	7	17
ENSMUSG00000038563	Efl1	7	564	546	463	453	528	405	536	447	461	375	540	500
ENSMUSG00000038564	Ift172	5	456	424	505	549	541	434	429	526	405	277	511	504
ENSMUSG00000038569	Rad9b	5	77	59	55	56	73	57	67	86	55	54	83	96
ENSMUSG00000038570	Saxo2	7	11	13	9	13	13	4	16	15	17	9	15	9
ENSMUSG00000038576	Susd4	1	29	26	74	49	75	59	58	88	34	38	73	50
ENSMUSG00000038578	Susd1	4	77	72	72	85	83	45	55	58	43	41	88	83
ENSMUSG00000038580	Sct	7	49	10	8	6	7	11	7	67	7	8	10	9
ENSMUSG00000038582	Pptc7	5	1385	780	817	686	966	785	848	721	822	676	852	899
ENSMUSG00000038583	Pln	10	74	83	107	109	131	74	106	362	66	53	97	106
ENSMUSG00000038587	Akap12	10	544	966	1142	1438	647	1062	903	1350	471	351	1082	607
ENSMUSG00000038591	Colec10	15	26	41	46	51	53	64	39	182	38	25	70	39
ENSMUSG00000038593	Tctn1	5	336	276	283	330	354	269	275	304	279	213	343	318
ENSMUSG00000038594	Cep85l	10	253	380	539	476	382	371	410	379	282	216	471	419
ENSMUSG00000038598	Shoc1	4	18	10	6	7	15	7	4	4	9	10	3	11
ENSMUSG00000038599	Capn8	1	424	875	653	816	1324	688	880	370	807	566	724	959
ENSMUSG00000038600	Atp6v0a4	6	10	4	9	2	9	5	2	9	7	3	2	6
ENSMUSG00000038602	Slc35f1	10	48	42	87	98	56	65	50	103	27	33	73	55
ENSMUSG00000038604	Ripor1	8	479	501	561	592	425	469	504	525	381	295	631	426
ENSMUSG00000038605	Samd10	2	273	173	186	167	236	140	150	211	168	139	174	197
ENSMUSG00000038607	Gng10	4	7	6	5	14	7	5	9	7	5	2	1	5
ENSMUSG00000038608	Dock10	1	498	744	849	954	824	757	708	790	547	384	804	703
ENSMUSG00000038611	Phrf1	7	1422	1262	1387	1301	1272	1246	1426	1426	1026	940	1509	1241
ENSMUSG00000038612	Mcl1	3	5419	4862	4127	3840	4583	3789	4573	3107	4230	3309	4476	4720
ENSMUSG00000038615	Nfe2l1	11	2888	2647	2638	2372	2385	2243	2384	2340	2042	1715	2700	2431
ENSMUSG00000038618	Rassf7	7	671	373	284	353	434	277	436	404	397	363	418	479
ENSMUSG00000038619	Ensa	3	1519	1271	1265	1336	1593	1141	1416	1199	1092	938	1313	1264
ENSMUSG00000038622	Med30	15	176	111	121	121	144	115	127	99	124	95	110	168
ENSMUSG00000038623	Tm6sf1	7	153	126	160	169	170	158	158	136	132	85	153	138
ENSMUSG00000038628	Polr3k	2	592	420	375	371	523	404	453	335	396	397	393	453
ENSMUSG00000038630	Zkscan16	4	3	2	7	8	6	4	8	10	10	0	6	7
ENSMUSG00000038633	Degs1	1	492	416	494	504	461	400	372	545	274	247	428	401
ENSMUSG00000038637	Lrrc56	7	79	110	113	99	136	109	103	136	89	70	112	115
ENSMUSG00000038642	Ctss	3	1731	1621	1363	1249	2174	1350	1793	1201	1566	1509	1549	1755
ENSMUSG00000038644	Pold1	7	417	160	199	220	221	199	187	250	164	145	170	185
ENSMUSG00000038646	Ramac	7	425	367	337	325	474	326	374	374	302	342	345	373
ENSMUSG00000038648	Creb3l2	6	781	908	1108	1140	910	873	803	848	749	551	1145	847
ENSMUSG00000038650	Rnh1	7	1727	892	780	845	1023	740	789	730	821	896	789	1034
ENSMUSG00000038658	Ric1	19	1116	1128	1216	1130	1350	1011	1190	1227	1059	875	1343	1255
ENSMUSG00000038663	Fsd2	7	1	3	47	0	1	2	0	0	0	1	11	0
ENSMUSG00000038664	Herc1	9	5275	4050	4112	3757	4984	3820	4308	4067	3814	3430	4309	4543
ENSMUSG00000038665	Dgki	6	58	86	74	81	80	71	80	112	59	51	94	91
ENSMUSG00000038668	Lpar1	4	1335	1219	1401	1189	1130	1065	1172	1071	948	873	1278	1160
ENSMUSG00000038670	Mybpc2	7	33	28	550	14	13	14	13	16	9	7	219	16
ENSMUSG00000038671	Arfrp1	2	447	413	384	439	475	423	465	445	418	327	411	502
ENSMUSG00000038677	Scube3	17	17	41	37	60	31	41	46	32	26	20	36	31
ENSMUSG00000038679	Trps1	15	667	857	1318	1121	992	894	845	990	617	460	1076	910
ENSMUSG00000038683	Pak1ip1	13	530	397	388	327	416	381	400	363	348	281	368	430
ENSMUSG00000038685	Rtel1	2	557	271	309	288	339	247	275	361	254	266	286	303
ENSMUSG00000038690	Atp5j2	5	850	606	458	602	592	510	556	554	442	433	614	570
ENSMUSG00000038692	Hoxb4	11	47	40	85	64	50	58	57	300	40	27	78	75
ENSMUSG00000038695	Josd2	7	330	271	283	287	264	211	246	258	183	142	261	209
ENSMUSG00000038696	Mapkap1	2	1215	780	767	759	1032	694	763	850	729	690	800	914
ENSMUSG00000038697	Taf5l	8	473	379	358	345	418	366	406	354	326	328	431	415
ENSMUSG00000038700	Hoxb5	11	83	61	97	93	87	64	64	575	65	49	123	70
ENSMUSG00000038702	Dsel	1	288	299	335	299	335	275	298	427	254	227	315	338
ENSMUSG00000038704	Aspdh	7	1	0	1	4	2	1	1	5	1	0	3	3
ENSMUSG00000038705	Gmeb2	2	614	437	402	400	588	404	476	437	421	382	461	536
ENSMUSG00000038708	Golga4	9	3603	4650	3527	3935	4213	3564	4713	3923	3332	3161	4448	4373
ENSMUSG00000038712	Mindy1	3	1299	979	837	802	1118	770	1004	907	905	886	1007	1082
ENSMUSG00000038717	Atp5l	9	752	536	456	479	652	453	537	533	498	468	544	553
ENSMUSG00000038718	Pbx3	2	416	286	469	482	441	335	347	446	230	193	387	323
ENSMUSG00000038721	Hoxb7	11	4	0	6	10	6	4	2	92	2	2	13	12
ENSMUSG00000038722	Bud31	5	421	329	313	284	326	318	330	323	243	220	278	313
ENSMUSG00000038725	Pkhd1l1	15	117	67	66	94	81	56	64	57	51	41	85	54
ENSMUSG00000038729	Pakap	4	36	32	50	31	33	48	42	22	42	31	38	51
ENSMUSG00000038732	Mboat1	13	5213	2107	1658	1179	2463	1613	2209	1311	2324	2045	1896	2523
ENSMUSG00000038733	Wdr26	1	3799	3177	3111	3158	3662	2851	3394	3078	2821	2490	3376	3315
ENSMUSG00000038736	Nudcd1	15	560	393	396	342	527	374	428	419	342	353	388	440
ENSMUSG00000038738	Shank1	7	97	108	155	220	100	121	103	216	95	49	161	109
ENSMUSG00000038740	Mvb12b	2	213	235	350	383	301	279	254	448	195	142	336	231
ENSMUSG00000038742	Angptl6	9	33	26	32	37	33	23	32	46	23	15	35	32
ENSMUSG00000038745	Nlrp6	7	3253	1204	1371	1080	1478	945	1273	3287	1097	1029	1363	1243
ENSMUSG00000038751	Ptk6	2	899	145	244	155	195	280	177	131	130	132	131	181
ENSMUSG00000038756	Ttll6	11	480	472	354	518	797	452	658	237	554	577	562	630
ENSMUSG00000038759	Nup205	6	1737	957	977	876	1157	914	941	963	866	892	888	1083
ENSMUSG00000038762	Abcf1	17	1167	1044	955	1049	919	946	1030	959	753	612	1025	914
ENSMUSG00000038763	Alpk3	7	16	9	87	6	9	3	6	10	5	5	41	6
ENSMUSG00000038764	Ptpn3	4	2008	1534	1411	1256	1842	1437	1662	1114	1472	1366	1493	1776
ENSMUSG00000038765	Lmx1b	2	2	5	7	10	6	5	0	11	5	1	6	5
ENSMUSG00000038766	Gabpb2	3	2915	1995	1877	1852	2523	1911	2193	2027	1866	1698	2111	2191
ENSMUSG00000038773	Kdm3b	18	2447	1830	1982	1852	2011	1768	1909	1818	1709	1470	2203	2070
ENSMUSG00000038774	Ascc3	10	2051	1932	1892	1658	2046	1611	1934	1559	1666	1617	1897	2088
ENSMUSG00000038775	Vill	9	32	90	34	134	28	31	30	48	108	27	39	119
ENSMUSG00000038776	Ephx1	1	296	153	194	158	147	147	140	139	115	76	153	176
ENSMUSG00000038777	Sema6c	3	56	66	102	112	77	75	71	96	51	30	108	78
ENSMUSG00000038780	Smurf1	5	827	840	806	792	864	841	944	743	690	678	969	898
ENSMUSG00000038781	Stap2	17	986	586	513	596	802	526	676	558	634	621	619	787
ENSMUSG00000038782	1700028J19Rik	7	17	11	17	13	16	9	15	15	14	13	11	15
ENSMUSG00000038784	Cnot4	6	729	881	996	780	933	817	987	976	734	647	1017	910
ENSMUSG00000038793	Lefty1	1	26	28	20	20	16	17	16	16	23	8	15	13
ENSMUSG00000038797	Zscan2	7	61	52	56	59	57	41	47	56	35	30	54	54
ENSMUSG00000038803	Ost4	5	635	701	641	672	563	516	617	615	425	355	587	540
ENSMUSG00000038806	Sde2	1	417	403	381	402	410	392	431	393	364	303	388	384
ENSMUSG00000038807	Rap1gap2	11	1870	1545	1226	1535	1842	1249	1480	1466	1468	1346	1449	1721
ENSMUSG00000038811	Gngt2	11	30	42	41	39	37	29	48	29	21	24	40	38
ENSMUSG00000038812	Trmt112	19	118	120	87	101	117	83	104	115	96	74	120	110
ENSMUSG00000038816	Ctnnal1	4	492	579	458	468	482	418	514	400	433	336	524	464
ENSMUSG00000038822	Hace1	10	538	430	448	440	557	428	489	448	473	411	473	486
ENSMUSG00000038827	Abitram	4	314	284	268	301	291	253	301	272	213	165	317	272
ENSMUSG00000038828	Tmem214	5	1123	895	985	966	867	822	894	837	711	553	845	817
ENSMUSG00000038831	Ralgps1	2	254	292	342	353	417	285	308	344	305	244	393	324
ENSMUSG00000038836	Agbl3	6	54	62	66	66	95	73	72	55	77	64	82	91
ENSMUSG00000038838	Vars2	17	510	287	349	331	353	339	331	412	251	244	305	347
ENSMUSG00000038843	Gcnt1	19	1136	613	528	504	733	438	574	298	559	486	517	617
ENSMUSG00000038844	Kif16b	2	1447	1220	921	1032	1347	906	1215	938	1083	977	1183	1222
ENSMUSG00000038845	Phb	11	550	386	312	320	318	276	315	355	332	262	406	392
ENSMUSG00000038848	Ythdf1	2	1016	879	880	860	852	853	866	902	721	606	899	867
ENSMUSG00000038855	Itpkb	1	1323	1423	1960	1953	1213	1418	1297	1221	1013	689	1711	1254
ENSMUSG00000038859	Baiap2l1	5	2985	2362	2250	1951	2471	1958	2529	1850	2083	2069	2180	2515
ENSMUSG00000038860	Garnl3	2	126	135	206	236	165	174	171	250	140	112	224	178
ENSMUSG00000038861	Pi4kb	3	887	731	723	688	791	616	701	765	651	569	725	756
ENSMUSG00000038866	Zcchc2	1	904	930	1055	737	932	797	852	928	721	606	910	841
ENSMUSG00000038871	Bpgm	6	553	403	404	358	428	315	352	506	324	285	365	443
ENSMUSG00000038872	Zfhx3	8	2157	1970	2865	2765	2298	2311	2175	2448	1626	1293	2944	2241
ENSMUSG00000038876	Rnf146	10	620	651	591	611	740	571	663	646	553	440	673	668
ENSMUSG00000038879	Nipal2	15	782	470	415	382	626	459	562	494	465	437	564	578
ENSMUSG00000038880	Mrps34	17	454	245	217	231	280	222	274	212	210	212	277	225
ENSMUSG00000038884	Shfl	9	167	174	234	227	154	203	166	175	145	63	213	124
ENSMUSG00000038886	Man2a2	7	1202	1006	1428	1341	1082	1011	924	1225	669	502	1244	985
ENSMUSG00000038888	Ctu1	7	139	75	89	86	115	102	98	96	104	72	113	97
ENSMUSG00000038893	Fam117a	11	111	97	157	172	136	112	131	215	119	95	159	121
ENSMUSG00000038894	Irs2	8	1117	1338	1213	1055	1331	818	876	1156	1072	1061	981	1507
ENSMUSG00000038895	Zfp653	9	112	142	172	182	168	150	157	168	141	97	169	160
ENSMUSG00000038900	Rpl12	2	4691	3678	3438	3448	3979	3310	4006	3724	3160	2772	3832	4007
ENSMUSG00000038902	Pogz	3	892	856	1005	1095	984	874	981	1087	749	630	1091	946
ENSMUSG00000038903	Ccdc68	18	841	1102	809	789	987	857	997	802	897	788	849	1042
ENSMUSG00000038909	Kat7	11	1412	927	938	929	1157	926	947	1116	911	916	1005	1080
ENSMUSG00000038910	Plcl2	17	1625	1522	1409	1171	1907	1403	1494	1286	1368	1148	1514	1670
ENSMUSG00000038914	Dido1	2	3050	2465	2444	2365	2721	2241	2602	2744	2017	1741	2582	2386
ENSMUSG00000038916	Soga3	10	14	19	26	34	18	20	32	44	20	13	35	33
ENSMUSG00000038917	3930402G23Rik	8	59	12	13	2	9	7	7	10	6	9	6	7
ENSMUSG00000038930	Rccd1	7	108	63	84	92	88	96	77	88	68	60	81	65
ENSMUSG00000038932	Tcfl5	2	1	1	6	4	2	2	1	3	2	2	7	4
ENSMUSG00000038936	Sccpdh	1	314	177	198	204	271	184	213	283	173	116	176	199
ENSMUSG00000038943	Prc1	7	1106	520	587	478	566	381	371	527	295	345	390	452
ENSMUSG00000038949	Cnst	1	848	784	706	726	812	639	845	786	710	676	914	910
ENSMUSG00000038954	Supt3	17	114	97	111	110	133	112	121	132	68	69	120	92
ENSMUSG00000038957	Edc3	9	558	384	403	407	525	364	449	397	452	352	434	494
ENSMUSG00000038963	Slco4a1	2	86	35	34	43	32	29	20	43	27	27	38	39
ENSMUSG00000038965	Ube2l3	16	1607	1202	1290	1164	1339	1038	1144	1257	1001	847	1138	1155
ENSMUSG00000038967	Pdk2	11	369	546	580	660	775	509	702	622	586	413	801	741
ENSMUSG00000038970	Lmtk2	5	2055	1557	1482	1399	1851	1280	1488	1625	1340	1184	1595	1618
ENSMUSG00000038973	Cldnd2	7	0	1	3	0	0	0	1	2	0	1	2	0
ENSMUSG00000038975	Rabggtb	3	715	490	490	407	556	481	520	476	454	358	482	578
ENSMUSG00000038976	Ppp1r9b	11	1430	1440	1701	1642	1316	1365	1479	1378	917	712	1633	1188
ENSMUSG00000038980	Rbbp8nl	2	47	17	18	28	43	25	27	30	24	22	29	32
ENSMUSG00000038982	Bloc1s5	13	204	121	125	139	163	128	152	125	129	109	143	163
ENSMUSG00000038984	Tspyl5	15	35	30	41	35	36	41	27	44	21	22	34	42
ENSMUSG00000038987	Cfap157	2	1	6	9	5	13	6	9	3	11	2	4	11
ENSMUSG00000038990	Cables2	2	387	350	390	415	371	348	376	421	335	287	424	376
ENSMUSG00000038991	Txndc5	13	2962	2816	2595	2695	2955	2170	2456	3706	2164	1956	2566	2562
ENSMUSG00000039000	Ube3c	5	2007	1478	1354	1308	1808	1301	1554	1338	1410	1297	1565	1726
ENSMUSG00000039001	Rps21	2	2032	1237	967	1159	1505	1031	1238	1072	1166	914	1193	1536
ENSMUSG00000039004	Bmp6	13	118	151	157	173	152	123	133	161	100	74	173	147
ENSMUSG00000039005	Tlr4	4	884	619	638	455	731	484	528	319	547	470	473	657
ENSMUSG00000039007	Cpq	15	751	992	885	860	1293	709	953	678	855	789	814	1092
ENSMUSG00000039013	Siglecf	7	32	12	6	5	24	17	12	9	9	5	6	9
ENSMUSG00000039016	Timm8b	9	478	295	275	287	308	288	275	257	249	221	270	290
ENSMUSG00000039018	Mtg1	7	161	81	99	121	130	86	94	108	91	86	112	119
ENSMUSG00000039021	Ttc16	2	17	16	14	19	23	15	12	6	10	7	14	13
ENSMUSG00000039031	Arhgap18	10	1087	833	713	713	1066	689	874	742	694	708	823	1004
ENSMUSG00000039033	Tasp1	2	167	138	153	154	183	147	158	145	138	123	138	181
ENSMUSG00000039037	St6galnac5	3	30	22	51	42	44	51	32	51	15	12	32	26
ENSMUSG00000039041	Adrm1	2	789	520	637	558	448	501	573	544	427	378	596	488
ENSMUSG00000039043	Arpin	7	930	600	633	533	646	619	648	562	536	506	666	574
ENSMUSG00000039046	Usp6nl	2	1417	1183	1079	946	1251	1056	1198	1082	969	943	1081	1221
ENSMUSG00000039047	Pigk	3	622	477	450	458	581	419	495	513	450	443	479	566
ENSMUSG00000039048	Foxred1	9	407	229	296	281	303	260	279	282	276	289	316	320
ENSMUSG00000039050	Osbpl2	2	1261	770	744	926	1208	909	799	698	792	795	946	1094
ENSMUSG00000039055	Eme1	11	127	29	50	29	40	35	33	42	21	30	19	22
ENSMUSG00000039057	Myo16	8	36	35	64	86	77	67	42	12	37	22	45	44
ENSMUSG00000039058	Ak5	3	18	24	40	36	29	29	26	35	17	12	18	19
ENSMUSG00000039062	Anpep	7	263	343	538	636	443	366	444	563	316	184	556	354
ENSMUSG00000039063	Echdc3	2	87	72	80	86	126	73	100	129	94	74	130	111
ENSMUSG00000039065	Atpsckmt	15	304	205	208	185	326	236	249	262	228	206	258	243
ENSMUSG00000039067	Psmd7	8	650	607	523	537	476	482	528	515	434	399	522	505
ENSMUSG00000039068	Zzz3	3	1487	1333	1402	1289	1649	1357	1514	1566	1347	1151	1469	1617
ENSMUSG00000039069	Mtg2	2	195	153	140	182	204	147	152	149	150	115	161	172
ENSMUSG00000039081	Zfp503	14	234	171	247	354	226	184	154	347	117	81	259	186
ENSMUSG00000039084	Chad	11	31	55	96	102	47	73	80	29	54	47	100	60
ENSMUSG00000039086	Ss18l1	2	145	97	131	103	180	122	136	136	102	91	125	126
ENSMUSG00000039087	Rreb1	13	3380	2521	2927	2962	3330	2746	2989	3218	2397	2174	3436	2889
ENSMUSG00000039089	L3mbtl3	10	504	406	433	447	594	387	453	539	360	325	450	475
ENSMUSG00000039096	Rsad1	11	133	77	46	69	64	38	55	237	72	63	138	92
ENSMUSG00000039099	Wdr93	7	7	1	2	7	10	4	8	1	8	1	11	9
ENSMUSG00000039100	Marchf6	15	2855	2081	2050	1996	2780	2036	2204	2239	2072	1895	2205	2402
ENSMUSG00000039103	Nexn	3	160	224	310	368	179	240	256	254	176	122	286	196
ENSMUSG00000039105	Atp6v1g1	4	712	631	570	545	638	524	612	486	518	512	547	622
ENSMUSG00000039108	Lsm14b	2	570	404	451	527	544	436	432	465	333	287	434	454
ENSMUSG00000039109	F13a1	13	300	236	274	218	237	112	101	99	107	89	158	138
ENSMUSG00000039110	Mycbpap	11	55	46	33	30	45	35	23	38	27	30	36	44
ENSMUSG00000039114	Nrn1	13	34	40	74	74	190	90	41	251	50	62	72	97
ENSMUSG00000039115	Itga9	9	926	937	1213	1372	815	865	781	841	692	533	1001	954
ENSMUSG00000039116	Adgrg6	10	138	171	260	245	223	207	207	257	197	122	270	265
ENSMUSG00000039117	Taf4	2	719	598	559	687	732	661	694	669	536	513	720	716
ENSMUSG00000039126	Prune2	19	669	481	636	605	405	385	458	526	262	270	518	458
ENSMUSG00000039128	Cdc123	2	741	595	446	520	564	493	496	495	438	432	487	606
ENSMUSG00000039130	Zc3hc1	6	149	93	90	98	123	107	101	84	102	77	78	93
ENSMUSG00000039131	Gipc2	3	1882	1154	773	790	1117	810	1005	977	939	1036	1018	1091
ENSMUSG00000039137	Whrn	4	229	312	315	332	314	267	303	440	251	209	349	256
ENSMUSG00000039145	Camk1d	2	3112	3125	2768	2649	3839	2847	3397	2445	2573	2437	3107	3150
ENSMUSG00000039148	Sart1	19	437	501	489	563	444	436	532	523	373	249	584	412
ENSMUSG00000039153	Runx2	17	133	111	165	140	176	165	128	124	101	79	143	112
ENSMUSG00000039154	Shd	17	15	18	22	34	24	19	26	17	18	9	26	32
ENSMUSG00000039155	Cdh26	2	10	19	4	27	29	15	11	19	30	18	6	33
ENSMUSG00000039156	Stim2	5	815	912	976	840	934	829	929	1254	685	634	924	934
ENSMUSG00000039157	Fam102a	2	2193	1930	1678	1665	1847	1592	1965	1795	1580	1310	2027	1920
ENSMUSG00000039158	Akna	4	533	547	677	691	592	592	551	512	521	347	748	488
ENSMUSG00000039159	Ube2h	6	1738	1183	1430	1386	1265	1089	1182	1225	1002	775	1278	1194
ENSMUSG00000039163	Cmc1	9	209	165	114	113	178	116	124	134	120	99	156	161
ENSMUSG00000039164	Naif1	2	175	149	171	122	147	103	133	125	115	98	129	137
ENSMUSG00000039166	Akap7	10	768	492	513	528	576	455	516	490	440	373	550	569
ENSMUSG00000039167	Adgrl4	3	256	215	292	260	280	223	209	212	178	124	231	191
ENSMUSG00000039168	Dap	15	798	526	553	848	668	440	432	566	340	375	527	488
ENSMUSG00000039176	Polg	7	1324	993	991	968	1139	937	975	941	921	763	1019	1101
ENSMUSG00000039178	Tbc1d19	5	244	201	285	228	242	208	195	178	229	165	284	292
ENSMUSG00000039179	Tekt5	16	1	1	0	3	4	1	1	6	1	0	5	2
ENSMUSG00000039182	AW209491	13	183	154	118	179	167	133	169	138	168	130	169	173
ENSMUSG00000039183	Nubp2	17	348	179	161	168	189	128	186	145	191	164	191	204
ENSMUSG00000039187	Fanci	7	230	57	76	56	79	67	43	53	49	72	49	63
ENSMUSG00000039191	Rbpj	5	882	731	906	790	919	742	824	818	694	601	912	852
ENSMUSG00000039193	Nlrc4	17	519	519	542	505	400	444	380	461	308	410	630	532
ENSMUSG00000039195	1110008P14Rik	2	124	93	93	106	118	87	102	91	73	88	103	89
ENSMUSG00000039197	Adk	14	1429	1041	952	922	1249	841	1131	1577	953	855	879	1143
ENSMUSG00000039199	Zdhhc1	8	308	323	378	467	377	336	347	429	300	246	377	393
ENSMUSG00000039200	Atf7ip2	16	43	14	12	20	14	20	7	15	10	6	8	21
ENSMUSG00000039201	Tbc1d25	X	203	146	141	118	148	135	148	120	130	95	147	149
ENSMUSG00000039202	Abhd2	7	11265	12578	9992	10568	14634	9614	12418	13096	11463	11308	12122	14238
ENSMUSG00000039205	Ciz1	2	864	773	938	1016	802	793	923	1039	590	548	1010	829
ENSMUSG00000039206	Daglb	5	488	219	268	245	315	255	244	490	198	189	251	229
ENSMUSG00000039208	Metrnl	11	625	311	232	253	328	270	294	337	272	227	283	275
ENSMUSG00000039210	Gpatch2	1	846	684	731	692	773	620	767	1117	626	575	748	818
ENSMUSG00000039217	Il18	9	1178	656	760	590	897	710	716	304	601	501	507	735
ENSMUSG00000039218	Srrm2	17	13328	12360	14027	14101	11996	12292	13588	14944	10026	8667	15327	12203
ENSMUSG00000039219	Arid4b	13	1277	1425	1277	1251	1639	1250	1463	1519	1279	1082	1438	1523
ENSMUSG00000039220	Ppp1r10	17	1503	1173	1329	1351	1233	1148	1100	1251	902	845	1172	1169
ENSMUSG00000039221	Rpl22l1	3	642	296	240	269	349	261	251	247	269	226	238	281
ENSMUSG00000039230	Tbcd	11	1209	716	704	748	1021	755	769	733	761	793	877	853
ENSMUSG00000039231	Suv39h1	X	551	218	263	202	237	252	230	277	165	191	259	235
ENSMUSG00000039232	Stx11	10	50	35	38	46	34	29	25	26	16	11	30	26
ENSMUSG00000039233	Tbce	13	537	347	342	387	468	345	387	422	332	332	417	412
ENSMUSG00000039234	Sec24d	3	1655	1225	1564	1480	1422	1216	1127	1321	998	934	1252	1331
ENSMUSG00000039236	Isg20	7	153	132	138	112	82	61	111	75	74	56	72	95
ENSMUSG00000039238	Zfp750	11	162	275	313	305	353	298	311	213	321	248	384	297
ENSMUSG00000039239	Tgfb2	1	123	272	378	327	163	238	177	288	148	101	253	195
ENSMUSG00000039242	B3galnt2	13	696	560	557	537	653	512	566	550	533	497	630	689
ENSMUSG00000039244	E130309D02Rik	5	331	250	275	250	303	232	285	281	199	197	299	224
ENSMUSG00000039246	Lyplal1	1	94	103	72	87	170	101	123	122	97	85	135	119
ENSMUSG00000039252	Lgi2	5	568	109	201	175	102	109	82	121	46	46	121	80
ENSMUSG00000039253	Fn3krp	11	210	162	191	160	175	176	187	204	178	112	214	161
ENSMUSG00000039254	Pomt1	2	509	280	347	344	337	252	291	326	247	296	323	362
ENSMUSG00000039257	Vstm2b	7	6	4	12	12	3	4	11	16	11	2	5	12
ENSMUSG00000039262	Prrc2b	2	3203	2898	3883	4131	3340	3221	3154	3745	2307	1889	4129	2915
ENSMUSG00000039263	Npepl1	2	619	535	610	620	684	562	611	744	547	518	727	655
ENSMUSG00000039264	Gimap3	6	80	88	87	114	68	115	97	52	59	47	96	104
ENSMUSG00000039270	Megf9	4	688	424	500	471	491	409	388	392	395	348	524	481
ENSMUSG00000039275	Foxk2	11	1218	947	1120	946	895	909	981	984	713	691	1014	957
ENSMUSG00000039278	Pcsk1n	X	113	117	145	189	122	131	123	187	87	68	199	113
ENSMUSG00000039285	Azi2	9	1851	1496	1360	1219	1682	1185	1401	1347	1200	1111	1307	1521
ENSMUSG00000039286	Fndc3b	3	2188	1913	2394	2134	2124	1807	1719	1866	1577	1339	1801	1938
ENSMUSG00000039294	Cybc1	11	462	304	280	290	391	265	304	289	313	262	268	342
ENSMUSG00000039298	Cdk5rap2	4	747	501	615	602	563	503	536	554	424	353	569	570
ENSMUSG00000039304	Tnfsf10	3	510	259	455	323	391	329	262	410	266	177	287	251
ENSMUSG00000039307	Hexdc	11	233	174	154	195	262	167	197	217	199	165	228	220
ENSMUSG00000039308	Ndst2	14	476	350	429	409	449	381	389	413	345	286	466	358
ENSMUSG00000039313	Minar1	9	47	62	72	72	98	67	132	11	88	79	152	122
ENSMUSG00000039315	Clnk	5	17	17	25	27	25	23	29	21	24	16	38	21
ENSMUSG00000039316	Rftn1	17	165	140	205	170	171	176	139	128	120	97	189	161
ENSMUSG00000039318	Rab3gap2	1	1674	1067	1035	1005	1219	904	1098	1029	997	825	1134	1161
ENSMUSG00000039323	Igfbp2	1	398	249	301	439	229	192	119	200	100	115	185	180
ENSMUSG00000039328	Rnf122	8	96	155	194	209	163	156	123	151	133	75	204	158
ENSMUSG00000039330	Tsga10ip	19	0	0	0	7	3	1	1	2	1	1	3	2
ENSMUSG00000039339	Mfsd4b2	10	0	1	1	0	2	2	0	5	3	1	1	0
ENSMUSG00000039345	Mettl22	16	92	100	114	106	118	110	122	130	112	88	139	109
ENSMUSG00000039347	Atp6v0e2	6	496	290	249	266	447	268	304	191	267	279	380	366
ENSMUSG00000039349	C130074G19Rik	1	442	609	503	529	567	509	577	521	383	286	603	410
ENSMUSG00000039354	Smarcal1	1	453	371	388	395	432	373	394	405	324	285	410	425
ENSMUSG00000039356	Exosc2	2	271	187	189	183	235	207	204	186	149	132	194	187
ENSMUSG00000039357	Fut11	14	258	220	245	247	243	236	222	253	207	160	247	255
ENSMUSG00000039361	Picalm	7	6683	5811	6096	5151	6252	5143	5607	5538	4995	4043	5626	5769
ENSMUSG00000039364	Sectm1b	11	1478	473	511	319	748	357	681	720	594	630	682	702
ENSMUSG00000039367	Sec24c	14	3056	2002	2160	2069	2333	1973	1994	2138	1808	1657	2245	2226
ENSMUSG00000039372	Marchf4	1	23	20	23	28	12	17	28	27	11	6	26	15
ENSMUSG00000039375	Wdr17	8	3	1	4	7	2	5	1	4	1	3	5	3
ENSMUSG00000039376	Synpo2l	14	5	12	60	5	4	1	1	2	0	1	25	4
ENSMUSG00000039377	Hlx	1	187	155	295	293	139	200	165	253	120	73	260	152
ENSMUSG00000039382	Wdr45	X	92	69	81	75	104	64	74	94	89	46	88	118
ENSMUSG00000039384	Dusp10	1	111	141	188	201	82	122	116	142	117	55	154	93
ENSMUSG00000039385	Cdh6	15	249	278	332	333	258	242	257	282	201	157	323	254
ENSMUSG00000039395	Mreg	1	32	28	36	27	27	42	20	35	16	23	30	32
ENSMUSG00000039396	Neil3	8	326	118	165	128	201	119	111	163	113	145	113	141
ENSMUSG00000039405	Prss23	7	517	528	497	515	473	398	477	425	417	314	464	495
ENSMUSG00000039410	Prdm16	4	60	72	79	104	82	63	64	55	41	32	80	56
ENSMUSG00000039414	Heatr5b	17	1003	763	759	759	891	646	746	743	674	586	789	851
ENSMUSG00000039419	Cntnap2	6	29	36	44	49	34	40	40	54	33	28	57	43
ENSMUSG00000039427	Alg1	16	250	158	152	151	205	159	182	177	132	120	186	212
ENSMUSG00000039428	Tmem135	7	826	696	661	741	884	671	769	883	652	673	764	893
ENSMUSG00000039431	Mtmr7	8	37	45	66	48	57	36	69	79	21	31	32	69
ENSMUSG00000039438	Ttc36	9	13	12	13	18	15	9	19	5	14	9	17	18
ENSMUSG00000039449	Prpf18	2	679	547	523	496	667	478	490	486	471	394	469	603
ENSMUSG00000039450	Dcxr	11	475	246	202	254	313	225	264	206	232	267	310	327
ENSMUSG00000039452	Snx22	9	22	16	13	14	24	18	8	14	11	9	12	25
ENSMUSG00000039456	Morc3	16	973	774	887	764	1044	827	877	876	814	682	928	955
ENSMUSG00000039457	Ppl	16	256	225	179	201	171	208	248	170	164	135	226	230
ENSMUSG00000039458	Mtmr12	15	791	694	679	597	744	585	699	653	649	515	752	721
ENSMUSG00000039461	Tcta	9	368	191	177	197	413	197	183	211	218	227	207	251
ENSMUSG00000039462	Col10a1	10	1	2	1	2	2	4	4	0	0	0	2	1
ENSMUSG00000039463	Slc9a8	2	1064	673	631	793	960	678	731	738	683	599	772	839
ENSMUSG00000039470	Zdhhc2	8	742	339	385	319	427	342	327	226	278	299	320	381
ENSMUSG00000039473	Ubn1	16	1738	1421	1390	1253	1554	1273	1373	1423	1126	1017	1374	1456
ENSMUSG00000039474	Wfs1	5	297	276	407	331	344	306	338	397	287	243	410	312
ENSMUSG00000039476	Prrx2	2	18	31	18	26	24	14	32	14	12	12	12	14
ENSMUSG00000039477	Tnrc18	5	4305	3372	4211	4608	3880	3674	3766	4397	2823	2183	4467	3473
ENSMUSG00000039478	Micu3	8	170	183	187	187	196	203	246	179	207	143	231	206
ENSMUSG00000039480	Nt5dc1	10	335	269	253	248	357	249	281	288	273	263	306	337
ENSMUSG00000039481	Nrtn	17	25	39	36	40	45	34	31	21	17	12	34	32
ENSMUSG00000039483	Asb6	2	285	213	189	168	218	168	180	179	171	149	206	184
ENSMUSG00000039485	Tspyl4	10	175	155	200	208	193	152	137	258	143	124	238	184
ENSMUSG00000039488	Cntn5	9	8	16	29	18	24	17	22	42	18	20	30	16
ENSMUSG00000039496	Cdnf	2	11	14	17	13	15	8	11	21	11	8	14	10
ENSMUSG00000039497	Dse	10	297	240	261	324	272	221	222	245	181	157	290	204
ENSMUSG00000039501	Znfx1	2	1181	975	1144	885	971	915	869	937	810	653	1075	899
ENSMUSG00000039509	Nup133	8	574	260	323	313	296	298	256	325	264	259	292	276
ENSMUSG00000039512	Uhrf1bp1	17	453	410	436	474	468	384	457	481	370	296	539	499
ENSMUSG00000039515	Ptpa	2	1866	1240	1297	1400	1478	1177	1137	1299	1069	982	1343	1243
ENSMUSG00000039518	Cdsn	17	12	2	2	6	10	2	2	1	2	3	3	3
ENSMUSG00000039519	Cyp7b1	3	56	35	49	57	42	41	53	45	33	26	61	42
ENSMUSG00000039521	Foxp3	X	11	2	12	7	1	4	8	1	5	1	6	7
ENSMUSG00000039523	Cep104	4	605	432	555	516	531	434	444	465	416	313	537	472
ENSMUSG00000039529	Atp8b1	18	8491	5628	4945	4333	6187	4564	5317	5443	4671	5092	5175	5653
ENSMUSG00000039530	NA	NA	599	360	361	353	547	331	425	343	437	428	410	477
ENSMUSG00000039531	Zup1	10	619	595	674	580	801	597	631	704	593	507	725	739
ENSMUSG00000039533	Mmd2	5	6	7	4	5	5	6	3	19	3	4	6	10
ENSMUSG00000039536	Stau1	2	1108	1112	1201	1092	1023	1027	1161	1164	817	767	1294	1066
ENSMUSG00000039539	Sgcz	8	2	1	1	3	2	1	3	2	2	1	4	4
ENSMUSG00000039542	Ncam1	9	704	997	1400	1423	1035	1096	972	1332	760	531	1383	960
ENSMUSG00000039543	Cfap70	14	7	2	7	6	13	4	6	3	6	5	3	8
ENSMUSG00000039545	Flicr	X	3	3	3	4	4	0	1	3	3	1	1	6
ENSMUSG00000039546	Ajap1	4	9	6	26	19	6	20	5	12	7	3	16	8
ENSMUSG00000039552	Rsph4a	10	2	1	0	1	0	1	2	0	1	4	1	3
ENSMUSG00000039556	Ppp1r3f	X	40	30	27	19	26	25	33	31	23	14	42	36
ENSMUSG00000039563	2210406O10Rik	5	3	9	2	4	1	2	4	4	4	1	9	9
ENSMUSG00000039568	Ubald1	16	567	597	641	701	602	545	608	556	559	342	666	596
ENSMUSG00000039577	Nphp4	4	48	35	50	64	46	56	41	41	32	23	49	41
ENSMUSG00000039578	Ccser1	6	684	609	490	550	804	519	681	571	591	595	551	701
ENSMUSG00000039579	Grin3a	4	56	101	247	169	250	129	381	2753	93	91	124	461
ENSMUSG00000039585	Myo9a	9	1253	1235	1604	1379	1573	1328	1435	1384	1106	941	1518	1336
ENSMUSG00000039599	Fam149b	14	571	480	575	569	713	533	592	660	460	499	608	553
ENSMUSG00000039601	Rcan2	17	93	153	204	198	117	145	131	105	62	62	184	131
ENSMUSG00000039607	Rbms3	9	756	1026	1451	1150	1103	1078	994	1341	755	626	1280	1081
ENSMUSG00000039611	Pgap4	4	619	300	221	305	494	280	363	353	360	430	424	440
ENSMUSG00000039615	Stub1	17	771	485	515	566	580	521	570	555	453	398	559	506
ENSMUSG00000039616	Mocos	18	211	94	85	67	120	90	117	60	111	111	113	89
ENSMUSG00000039617	Gm7488	3	2	2	3	0	4	3	2	6	3	3	2	4
ENSMUSG00000039620	Trmt9b	8	57	35	37	32	53	45	33	45	37	23	36	37
ENSMUSG00000039621	Prex1	2	407	336	502	487	461	415	325	401	300	212	443	350
ENSMUSG00000039623	Ap5z1	5	352	258	219	256	319	233	246	265	227	205	264	305
ENSMUSG00000039629	Strip2	6	167	110	88	77	81	75	79	70	67	61	76	133
ENSMUSG00000039630	Hnrnpu	1	7846	7075	6684	7080	6973	6485	7206	6981	5534	4354	7148	6470
ENSMUSG00000039632	Odad3	9	1	0	0	1	0	2	1	5	1	1	4	1
ENSMUSG00000039633	Lonrf1	8	182	206	171	188	196	177	193	160	173	112	209	226
ENSMUSG00000039634	Zfp189	4	54	65	76	69	83	73	65	86	59	35	52	93
ENSMUSG00000039637	Coro7	16	624	406	508	581	601	429	517	536	468	419	591	553
ENSMUSG00000039640	Mrpl12	11	1280	787	704	656	657	668	811	748	551	548	728	703
ENSMUSG00000039646	Vasn	16	88	108	126	150	87	112	98	127	74	54	111	70
ENSMUSG00000039648	Kyat1	2	520	296	175	194	312	204	273	161	228	245	277	237
ENSMUSG00000039652	Cpeb3	19	150	100	147	187	163	125	149	145	112	92	174	128
ENSMUSG00000039653	Baat	4	15	18	7	18	54	14	31	33	28	14	18	29
ENSMUSG00000039656	Rxrb	17	657	447	536	569	579	519	467	579	458	398	550	558
ENSMUSG00000039660	Spout1	2	268	169	145	184	191	150	175	169	144	133	180	182
ENSMUSG00000039661	Dusp26	8	15	15	25	17	16	22	26	33	23	6	28	12
ENSMUSG00000039662	Icmt	4	987	712	675	747	845	672	827	739	706	574	803	824
ENSMUSG00000039670	Oxld1	11	42	49	23	38	52	38	40	35	33	40	28	53
ENSMUSG00000039671	Zmynd8	2	1927	1479	1644	2039	2040	1646	1532	2650	1404	1212	1974	1859
ENSMUSG00000039676	Capsl	15	10	13	25	26	15	15	41	8	23	31	19	24
ENSMUSG00000039678	Tbc1d13	2	1526	858	854	910	1135	857	1006	931	841	789	1003	954
ENSMUSG00000039680	Mrps6	16	620	254	289	211	383	268	340	200	279	244	280	354
ENSMUSG00000039682	Lap3	5	1025	609	684	580	662	633	664	506	527	514	688	664
ENSMUSG00000039683	Sdk1	5	490	551	934	872	666	579	504	857	379	259	756	501
ENSMUSG00000039684	Gm5422	10	10	0	3	6	1	2	4	3	0	3	2	3
ENSMUSG00000039686	Zer1	2	612	415	522	631	603	464	529	655	409	379	625	505
ENSMUSG00000039691	Tspan10	11	0	2	0	1	2	3	2	0	3	1	2	0
ENSMUSG00000039693	Msantd3	4	102	78	116	102	74	81	85	76	48	53	79	78
ENSMUSG00000039697	Ncoa7	10	625	379	464	451	461	389	378	748	299	249	472	377
ENSMUSG00000039699	Batf2	19	388	112	171	79	99	81	121	23	82	86	117	94
ENSMUSG00000039701	Usp53	3	2035	2261	1888	1910	2790	1950	2437	1819	2683	2060	2471	2812
ENSMUSG00000039703	Nploc4	11	1450	1032	1037	946	947	873	1014	966	853	824	1147	1014
ENSMUSG00000039704	Lmbrd2	15	2021	1466	1363	1130	2010	1186	1409	1439	1307	1338	1352	1540
ENSMUSG00000039706	Ldb2	5	169	181	342	299	210	267	232	297	159	114	312	220
ENSMUSG00000039713	Plekhg5	4	215	237	295	333	295	237	284	264	245	143	342	222
ENSMUSG00000039715	Dync2i2	2	121	75	58	73	107	71	92	98	79	64	75	81
ENSMUSG00000039716	Dock3	9	33	47	47	48	30	29	39	69	41	22	56	49
ENSMUSG00000039717	Ralyl	3	9	8	20	19	17	9	25	32	14	8	18	11
ENSMUSG00000039725	Trp53rka	2	125	82	88	103	112	109	126	124	108	81	129	108
ENSMUSG00000039735	Fnbp1l	3	2249	1947	1683	1632	2055	1627	1932	1893	1583	1305	1776	1906
ENSMUSG00000039737	Prkrip1	5	265	175	164	202	184	167	176	193	143	125	181	177
ENSMUSG00000039738	Slx4	16	443	325	437	354	351	364	385	420	286	236	403	353
ENSMUSG00000039740	Alg2	4	433	341	393	332	473	394	409	410	356	283	474	429
ENSMUSG00000039741	Bahcc1	11	765	491	584	708	672	571	533	610	413	422	695	495
ENSMUSG00000039745	Htatip2	7	239	127	119	99	162	118	146	107	128	138	155	162
ENSMUSG00000039747	Orai2	5	459	297	328	317	373	255	302	337	230	173	345	352
ENSMUSG00000039748	Exo1	1	319	105	102	71	101	98	80	118	80	123	70	97
ENSMUSG00000039753	Fbxl5	5	1990	1446	1346	1198	1775	1191	1389	1825	1373	1128	1316	1590
ENSMUSG00000039754	Alkbh4	5	126	99	97	85	124	91	130	106	104	88	128	105
ENSMUSG00000039756	Dnttip2	3	475	567	499	462	498	465	600	567	389	355	558	516
ENSMUSG00000039759	Thap3	4	156	85	107	147	145	110	127	128	132	104	149	142
ENSMUSG00000039760	Il22ra2	10	34	90	39	62	65	58	43	4	51	59	47	66
ENSMUSG00000039763	Dnajc28	16	28	50	59	58	70	35	51	62	41	43	43	65
ENSMUSG00000039765	Cc2d2a	5	488	367	468	476	427	365	404	497	357	310	518	386
ENSMUSG00000039768	Dnajc11	4	1279	881	862	802	961	829	1018	975	753	695	917	886
ENSMUSG00000039770	Ypel5	17	559	502	396	484	674	399	484	458	499	400	464	555
ENSMUSG00000039771	Polr2j	5	268	233	228	246	207	203	265	266	147	153	215	205
ENSMUSG00000039774	Galnt12	4	877	678	563	646	895	677	670	929	697	627	684	879
ENSMUSG00000039781	Cep131	11	135	142	141	205	159	162	182	233	128	106	174	124
ENSMUSG00000039782	Cpeb2	5	869	727	652	721	820	601	696	688	602	506	715	779
ENSMUSG00000039783	Kmo	1	33	49	45	50	46	36	21	16	24	17	43	42
ENSMUSG00000039787	Cercam	2	249	250	384	411	235	229	206	288	148	118	281	179
ENSMUSG00000039789	Zfp597	16	285	258	281	271	366	219	298	262	270	212	251	301
ENSMUSG00000039795	Zfand1	3	341	197	214	231	312	202	246	287	216	187	258	322
ENSMUSG00000039798	2600006K01Rik	2	13	3	4	7	6	7	6	7	5	2	7	7
ENSMUSG00000039801	Cplane1	15	617	510	604	583	658	526	565	670	437	392	666	623
ENSMUSG00000039804	Ncoa5	2	664	600	650	564	621	641	693	675	537	402	761	655
ENSMUSG00000039809	Gabbr2	4	7	3	9	12	11	12	11	12	5	9	14	12
ENSMUSG00000039810	Zc3h10	10	223	158	197	175	155	169	154	176	139	101	196	183
ENSMUSG00000039813	Tbc1d2	4	1322	777	608	625	839	803	1006	691	846	726	854	942
ENSMUSG00000039814	Xkr5	8	45	11	27	22	30	24	15	30	13	15	17	20
ENSMUSG00000039824	Myl6b	10	20	8	15	14	8	7	8	8	5	3	7	9
ENSMUSG00000039826	Trub2	2	264	185	197	200	254	195	207	222	166	181	218	212
ENSMUSG00000039828	Wdr70	15	254	240	244	231	237	179	231	174	182	178	200	209
ENSMUSG00000039831	Arhgap29	3	976	1031	1210	1168	1142	935	974	1051	778	642	1042	1007
ENSMUSG00000039834	Zfp335	2	863	627	730	698	747	623	711	685	574	496	690	687
ENSMUSG00000039835	Nhsl1	10	1939	2103	1668	1803	2509	1650	1990	2151	1864	1659	1904	2083
ENSMUSG00000039838	Slc45a1	4	8	6	3	12	12	8	13	19	9	0	9	12
ENSMUSG00000039840	Epg5	18	967	717	709	725	928	630	697	858	655	598	732	842
ENSMUSG00000039841	Zfp800	6	718	738	664	589	749	585	724	625	586	494	686	784
ENSMUSG00000039842	Mcph1	8	555	274	309	316	319	265	246	306	249	215	302	290
ENSMUSG00000039844	Rapgef1	2	1413	1233	1392	1453	1262	1177	1221	1262	1034	849	1488	1170
ENSMUSG00000039849	Pcif1	2	829	535	667	666	726	610	634	708	531	518	764	623
ENSMUSG00000039850	Endov	11	405	300	360	343	417	346	358	386	295	253	382	303
ENSMUSG00000039851	4932438H23Rik	16	20	10	8	14	22	14	14	12	5	9	12	23
ENSMUSG00000039852	Rere	4	3123	3243	3826	3613	3125	3211	3376	3825	2368	2212	3976	2926
ENSMUSG00000039853	Trim14	4	387	265	270	285	362	312	363	326	296	248	349	339
ENSMUSG00000039860	Srrm3	5	22	13	14	23	16	19	14	31	12	2	16	15
ENSMUSG00000039865	Slc44a3	3	939	854	659	666	890	569	787	718	732	658	823	882
ENSMUSG00000039873	Neurl2	2	6	5	14	14	9	6	3	10	8	4	8	8
ENSMUSG00000039878	Slc39a5	10	379	398	272	406	527	288	474	525	401	423	450	540
ENSMUSG00000039879	Heca	10	1149	1248	1102	1098	1438	944	1158	937	1108	1000	1201	1407
ENSMUSG00000039883	Lrrc17	5	131	201	236	220	283	182	217	251	133	100	223	221
ENSMUSG00000039886	Tmem120a	5	412	183	162	143	216	180	202	160	199	149	229	172
ENSMUSG00000039887	Alg14	3	254	173	205	162	195	143	182	202	134	137	130	152
ENSMUSG00000039891	Txlnb	10	11	8	47	8	7	6	5	5	3	3	30	3
ENSMUSG00000039899	Fgl2	5	1123	1099	1266	977	1164	834	796	1246	665	630	1262	1032
ENSMUSG00000039901	Armh3	19	552	374	402	386	467	397	414	458	391	271	454	411
ENSMUSG00000039903	Eva1c	16	25	26	48	40	21	26	20	26	21	3	31	36
ENSMUSG00000039904	Gpr37	6	16	33	45	36	40	29	28	19	20	16	39	35
ENSMUSG00000039908	Slc26a11	11	169	108	144	134	156	106	125	123	106	86	126	120
ENSMUSG00000039910	Cited2	10	544	369	425	387	383	338	363	379	330	280	437	385
ENSMUSG00000039911	Spsb1	4	231	437	520	419	294	343	328	271	305	191	407	338
ENSMUSG00000039913	Pak5	2	5	4	4	6	7	10	5	12	4	4	4	15
ENSMUSG00000039914	Coq10a	10	151	149	167	191	211	147	175	169	174	143	203	205
ENSMUSG00000039917	Rhbdd2	5	390	432	409	449	570	400	449	448	384	303	459	433
ENSMUSG00000039929	Urb1	16	535	477	504	402	424	445	476	457	411	268	474	464
ENSMUSG00000039934	Gsap	5	280	165	285	216	210	185	149	177	162	107	184	198
ENSMUSG00000039936	Pik3cd	4	216	201	231	216	181	225	148	178	183	87	235	175
ENSMUSG00000039942	Ptger4	15	384	572	550	448	581	440	493	661	443	310	503	494
ENSMUSG00000039943	Plcb4	2	926	929	1195	1206	814	881	954	1023	678	618	1196	912
ENSMUSG00000039952	Dag1	9	4315	3189	3684	3376	3421	2763	3046	3305	2347	2297	3730	2910
ENSMUSG00000039953	Clstn1	4	2728	2408	2490	2815	3067	2295	2406	2593	2157	1605	2709	2464
ENSMUSG00000039954	Stk32a	18	46	45	68	59	33	47	40	64	40	22	65	36
ENSMUSG00000039956	Mrap	16	1	1	1	2	0	0	1	1	0	0	0	3
ENSMUSG00000039958	Etfbkmt	6	176	131	142	157	188	134	131	175	167	168	135	197
ENSMUSG00000039959	Hip1	5	418	349	602	574	400	387	344	531	241	176	464	371
ENSMUSG00000039960	Rhou	8	862	677	475	455	563	413	686	344	688	649	695	640
ENSMUSG00000039963	Ccdc40	11	3	5	8	10	6	6	7	5	2	3	12	9
ENSMUSG00000039967	Zfp292	4	2328	2000	2035	1991	2532	1825	1981	2277	1757	1603	2062	2253
ENSMUSG00000039968	Rsbn1l	5	847	763	780	785	968	714	806	824	716	647	839	852
ENSMUSG00000039976	Tbc1d16	11	447	632	716	815	793	607	589	785	461	404	706	667
ENSMUSG00000039977	Deup1	9	2	1	5	3	5	3	5	2	2	2	3	1
ENSMUSG00000039981	Zc3h12d	10	283	124	124	115	143	156	154	119	160	121	149	159
ENSMUSG00000039982	Dtx4	19	699	629	710	774	776	724	750	763	585	433	843	689
ENSMUSG00000039983	Ccdc32	2	367	237	228	223	332	228	263	161	260	260	324	271
ENSMUSG00000039985	Sinhcaf	6	314	262	193	214	274	231	233	282	195	179	228	287
ENSMUSG00000039987	Phtf2	5	281	281	300	225	327	213	280	317	210	202	279	327
ENSMUSG00000039988	Ankrd13c	3	1959	1422	1374	1233	1710	1195	1474	1344	1226	1045	1308	1382
ENSMUSG00000039989	Cbx4	11	308	197	251	298	262	230	248	258	219	115	284	206
ENSMUSG00000039990	Edrf1	7	665	539	542	526	742	520	556	559	561	463	571	648
ENSMUSG00000039994	Timeless	10	307	112	141	152	140	154	115	175	97	91	132	100
ENSMUSG00000039997	Ifi203	1	155	253	388	226	135	159	139	285	142	101	185	120
ENSMUSG00000040003	Magi2	5	98	131	145	115	117	125	110	174	82	68	154	98
ENSMUSG00000040006	Ginm1	10	705	748	620	621	770	582	696	588	591	453	713	652
ENSMUSG00000040007	Bahd1	2	461	615	525	503	603	532	586	457	581	375	709	525
ENSMUSG00000040009	Gnaz	10	56	53	60	86	59	60	62	102	49	28	63	38
ENSMUSG00000040010	Slc7a5	8	593	166	254	269	235	210	190	201	153	140	199	165
ENSMUSG00000040016	Ptger3	3	189	161	218	268	243	207	211	188	187	151	247	224
ENSMUSG00000040017	Saa4	7	9	0	1	0	0	1	0	0	0	1	0	0
ENSMUSG00000040018	Cox15	19	701	402	381	443	553	399	499	444	417	443	492	486
ENSMUSG00000040021	Lats1	10	2798	2446	2428	2128	2770	2134	2429	2414	2050	1868	2604	2496
ENSMUSG00000040022	Rab11fip2	19	236	233	297	289	315	286	262	383	212	153	288	291
ENSMUSG00000040025	Ythdf2	4	1312	914	975	851	1050	845	979	933	949	774	1027	1028
ENSMUSG00000040026	Saa3	7	80	5	45	6	2	5	10	109	2	3	4	7
ENSMUSG00000040028	Elavl1	8	1780	1272	1486	1266	1397	1231	1297	1279	1101	1016	1350	1409
ENSMUSG00000040029	Ipo8	6	1835	1288	1243	1150	1581	1164	1251	1287	1207	1118	1334	1314
ENSMUSG00000040033	Stat2	10	935	765	1016	599	722	692	572	547	457	389	661	562
ENSMUSG00000040034	Nup43	10	155	73	87	71	106	76	94	93	77	70	86	98
ENSMUSG00000040035	Disp2	2	228	138	164	239	163	171	143	276	124	88	216	148
ENSMUSG00000040037	Negr1	3	59	146	210	220	179	180	166	337	110	62	198	148
ENSMUSG00000040040	Ift88	14	279	264	234	289	338	238	282	284	254	199	289	323
ENSMUSG00000040043	Rbms2	10	783	736	878	842	714	669	721	724	525	426	834	643
ENSMUSG00000040044	Orc3	4	634	493	536	504	704	489	541	561	481	435	579	581
ENSMUSG00000040046	Tph1	7	169	117	50	76	85	59	99	281	115	100	75	75
ENSMUSG00000040048	Ndufb10	17	914	659	604	717	650	577	698	633	536	521	727	671
ENSMUSG00000040054	Baz2a	10	3613	3012	3094	3036	3085	2863	3195	2936	2429	2224	3428	3038
ENSMUSG00000040061	Plcb2	2	139	135	157	165	168	168	143	140	121	58	189	126
ENSMUSG00000040078	Ptges3-ps	6	127	85	72	53	71	65	70	65	51	70	56	70
ENSMUSG00000040084	Bub1b	2	810	219	279	212	261	230	166	257	144	206	171	233
ENSMUSG00000040093	Bmf	2	246	223	245	324	378	219	229	300	234	150	340	284
ENSMUSG00000040097	Flywch1	17	466	335	313	379	443	341	350	447	297	253	412	380
ENSMUSG00000040102	Klhl42	6	691	520	613	566	733	544	579	673	518	395	644	647
ENSMUSG00000040105	Plpp6	19	580	429	359	377	510	341	381	429	404	358	447	518
ENSMUSG00000040111	Gramd1b	9	408	375	450	474	501	351	302	431	341	304	508	410
ENSMUSG00000040112	Mrps35	6	565	408	483	432	463	411	498	460	412	424	508	498
ENSMUSG00000040118	Cacna2d1	5	840	940	1302	1001	1026	852	916	1425	676	585	1031	894
ENSMUSG00000040121	Rep15	6	942	1357	839	924	2036	598	973	741	1196	814	766	1708
ENSMUSG00000040123	Zmym5	14	910	929	869	873	1130	825	1005	899	892	750	941	1106
ENSMUSG00000040124	Gorab	1	206	135	132	131	161	99	128	182	130	138	136	128
ENSMUSG00000040125	Gpr26	7	0	1	2	0	1	2	0	2	2	1	2	3
ENSMUSG00000040127	Sdr9c7	10	13	1	5	4	2	0	2	1	2	5	3	0
ENSMUSG00000040128	Pnrc1	4	1093	1321	1513	1241	1227	1066	1157	1308	891	657	1274	1238
ENSMUSG00000040132	Svs2	2	0	0	0	0	0	0	0	0	0	0	0	597
ENSMUSG00000040133	Gpr176	2	22	7	18	15	6	17	15	9	9	12	17	9
ENSMUSG00000040136	Abcc8	7	52	18	44	44	35	34	23	90	25	19	37	19
ENSMUSG00000040138	Ndp	X	1	4	4	8	1	2	3	0	1	3	2	2
ENSMUSG00000040139	9430038I01Rik	7	186	112	99	108	170	112	148	130	106	110	156	98
ENSMUSG00000040146	Rgl3	9	76	71	90	106	82	85	79	71	52	38	85	100
ENSMUSG00000040147	Maob	X	838	547	487	467	551	403	623	383	378	509	556	482
ENSMUSG00000040148	Hmx3	7	9	7	11	10	7	4	11	10	4	5	17	2
ENSMUSG00000040151	Hs2st1	3	719	661	653	624	688	597	685	588	527	513	706	630
ENSMUSG00000040152	Thbs1	2	1114	2727	2058	2442	1358	1242	1033	1484	1351	803	1410	1301
ENSMUSG00000040158	Tax1bp3	11	539	364	318	318	409	304	419	257	396	294	406	421
ENSMUSG00000040164	Kcns1	2	8	8	15	36	10	14	6	12	7	9	23	23
ENSMUSG00000040165	Cd209c	8	4	3	8	12	2	11	6	8	3	2	12	7
ENSMUSG00000040167	Ikzf5	7	491	424	431	417	530	391	446	452	362	333	429	484
ENSMUSG00000040170	Fmo2	1	464	601	998	684	689	555	693	488	598	369	1034	568
ENSMUSG00000040174	Alkbh3	2	325	210	245	263	322	248	290	291	261	237	322	299
ENSMUSG00000040177	2310057M21Rik	7	434	326	316	311	322	279	338	288	280	235	334	307
ENSMUSG00000040181	Fmo1	1	113	109	189	134	123	99	123	77	79	68	187	98
ENSMUSG00000040183	Ankrd6	4	46	52	92	92	56	67	50	90	36	36	92	66
ENSMUSG00000040187	Arntl2	6	60	24	51	32	31	17	39	32	20	28	22	20
ENSMUSG00000040188	Scamp2	9	2363	1396	1323	1296	1758	1309	1494	1469	1460	1416	1519	1611
ENSMUSG00000040189	Odad1	7	84	110	92	128	148	118	131	95	119	76	116	96
ENSMUSG00000040195	Nemp1	10	352	156	207	179	236	161	146	134	151	140	172	188
ENSMUSG00000040204	Pclaf	9	487	147	200	149	174	133	111	172	117	144	99	131
ENSMUSG00000040205	Cuzd1	7	0	1	0	757	814	0	0	0	0	0	0	0
ENSMUSG00000040209	Zfp704	3	1953	1925	2224	2333	2794	2132	2348	2123	1940	1688	2322	2322
ENSMUSG00000040212	Emp3	7	243	213	294	325	222	203	209	225	139	132	237	173
ENSMUSG00000040213	Kyat3	3	113	95	104	98	129	94	106	68	96	82	121	105
ENSMUSG00000040219	Ttc12	9	28	32	33	43	39	27	39	47	26	25	52	49
ENSMUSG00000040220	Gas8	8	110	112	133	140	106	133	143	118	81	72	151	102
ENSMUSG00000040225	Prrc2c	1	8039	8269	8854	7992	7340	7769	8459	8366	6119	5317	9091	7646
ENSMUSG00000040229	Gpr34	X	40	34	37	55	68	27	46	50	45	33	44	40
ENSMUSG00000040231	Syngr4	7	1	1	2	0	1	1	0	2	1	1	2	2
ENSMUSG00000040234	Tm7sf3	6	673	485	528	626	796	540	560	627	544	522	646	689
ENSMUSG00000040236	Trappc5	8	362	292	264	307	337	264	310	299	256	218	278	344
ENSMUSG00000040242	Fgfr1op2	6	1415	1299	1196	1079	1369	1120	1265	1150	1044	922	1218	1348
ENSMUSG00000040247	Tbc1d10c	19	28	35	32	33	35	29	37	14	19	12	35	21
ENSMUSG00000040249	Lrp1	10	8742	6012	8322	8396	7460	6747	6624	8275	5025	4592	9129	6081
ENSMUSG00000040250	Ints13	6	588	452	459	474	540	435	495	437	380	322	481	524
ENSMUSG00000040253	Gbp7	3	759	586	1000	552	548	471	430	319	434	289	527	391
ENSMUSG00000040254	Sema3d	5	153	212	278	239	246	171	166	198	143	132	227	184
ENSMUSG00000040258	Nxph4	10	5	12	11	15	7	9	4	9	6	8	12	6
ENSMUSG00000040260	Daam2	17	428	416	793	695	533	580	495	712	347	234	669	423
ENSMUSG00000040263	Klhdc4	8	307	205	225	225	209	208	241	205	182	171	213	239
ENSMUSG00000040264	Gbp2b	3	116	36	120	31	45	30	35	30	33	29	34	17
ENSMUSG00000040265	Dnm3	1	148	192	281	293	223	174	204	269	184	114	255	178
ENSMUSG00000040268	Plekha1	7	1076	2265	1361	1678	2235	1396	1725	1411	1624	1715	1721	2160
ENSMUSG00000040269	Mrps28	3	172	128	113	107	131	111	114	124	78	81	119	101
ENSMUSG00000040270	Bach2	4	138	170	233	243	216	210	180	262	185	113	245	233
ENSMUSG00000040272	Accs	2	133	85	117	161	151	111	137	130	99	94	149	154
ENSMUSG00000040274	Cdk6	5	1386	1531	1607	1584	1818	1285	1255	2263	1188	951	1421	1610
ENSMUSG00000040276	Pacsin1	17	30	56	54	65	45	44	47	57	46	17	78	55
ENSMUSG00000040280	Ndufa4l2	10	39	33	44	51	52	29	30	35	12	14	42	29
ENSMUSG00000040282	Cdin1	2	159	91	108	94	134	82	91	123	92	89	110	129
ENSMUSG00000040283	Btnl9	11	63	38	37	40	35	29	19	44	19	8	20	17
ENSMUSG00000040287	Stac3	10	30	20	53	42	50	26	35	41	22	21	34	40
ENSMUSG00000040289	Hey1	3	54	47	86	73	67	77	70	69	47	27	89	51
ENSMUSG00000040296	Ddx58	4	438	487	559	406	514	403	395	396	390	278	475	403
ENSMUSG00000040297	Suco	1	1261	1024	1056	925	1272	959	993	996	863	745	983	1271
ENSMUSG00000040302	Rbm48	5	107	100	114	115	122	97	109	114	80	84	119	137
ENSMUSG00000040310	Alx4	2	2	2	9	4	4	3	4	3	2	3	5	0
ENSMUSG00000040312	Cchcr1	17	377	191	248	246	253	235	218	206	194	165	244	250
ENSMUSG00000040321	Zfp770	2	277	242	266	198	270	236	271	247	220	194	275	237
ENSMUSG00000040322	Slc25a24	3	4644	2898	2042	2033	3398	2309	2999	3651	2752	2970	2766	2935
ENSMUSG00000040323	Gm15429	1	8	9	5	5	7	5	4	3	8	15	9	8
ENSMUSG00000040325	Dcaf1	9	1169	1058	1037	840	1119	930	1103	959	921	827	1086	1062
ENSMUSG00000040327	Cul9	17	236	171	294	324	225	236	211	269	164	118	306	228
ENSMUSG00000040328	Olfr56	11	0	0	0	0	0	1	0	0	0	0	0	0
ENSMUSG00000040329	Il7	3	238	142	166	147	212	179	186	83	185	158	179	212
ENSMUSG00000040331	Nsmce4a	7	548	449	447	497	529	415	464	489	388	371	482	506
ENSMUSG00000040339	Fam102b	3	2607	1294	1258	1009	1234	962	1374	879	978	945	1142	1207
ENSMUSG00000040345	Arhgap9	10	109	80	97	101	115	108	75	101	92	48	104	104
ENSMUSG00000040350	Trim7	11	98	88	113	75	98	58	65	73	64	59	98	114
ENSMUSG00000040351	Ankib1	5	1724	1306	1205	1115	1649	1145	1352	1485	1270	1099	1247	1434
ENSMUSG00000040354	Mars1	10	1051	417	492	487	488	397	444	450	457	469	611	433
ENSMUSG00000040356	Skiv2l	17	1263	792	887	875	858	756	823	778	689	733	949	842
ENSMUSG00000040359	Ufl1	4	933	898	860	827	1131	831	992	820	801	784	972	1034
ENSMUSG00000040363	Bcor	X	1037	1270	1344	1263	1087	1232	1342	1267	964	680	1470	1173
ENSMUSG00000040364	Sec1	7	8	3	2	3	3	5	3	1	1	1	4	2
ENSMUSG00000040365	Trim41	11	741	642	648	708	696	646	676	679	556	466	711	628
ENSMUSG00000040367	Lrrd1	5	7	5	8	3	6	4	4	4	3	3	3	3
ENSMUSG00000040370	Etfrf1	6	225	231	211	247	337	234	253	213	255	201	272	253
ENSMUSG00000040372	Gpr63	4	34	25	33	46	36	33	45	38	33	29	43	41
ENSMUSG00000040373	Cacng5	11	4	3	2	0	1	2	1	2	5	6	3	3
ENSMUSG00000040374	Pex2	3	646	418	391	419	611	410	440	367	460	423	443	513
ENSMUSG00000040380	Cbln3	14	76	64	62	66	81	40	53	26	56	57	80	73
ENSMUSG00000040383	Aqr	2	1490	1123	1135	1069	1283	1081	1170	1141	1001	906	1190	1282
ENSMUSG00000040385	Ppp1ca	19	2837	1468	1525	1453	1607	1349	1365	1437	1307	1161	1502	1482
ENSMUSG00000040387	Klhl32	4	47	53	96	117	73	66	78	91	67	51	100	96
ENSMUSG00000040389	Wdr47	3	207	176	171	213	236	187	217	194	187	151	207	210
ENSMUSG00000040390	Map3k10	7	202	191	251	271	191	225	198	221	177	115	236	193
ENSMUSG00000040396	Abhd13	8	1103	893	797	833	1114	766	908	1024	802	738	893	1063
ENSMUSG00000040405	Havcr1	11	0	0	2	4	0	1	1	3	2	0	2	8
ENSMUSG00000040407	Akap9	5	4295	4477	3651	4081	4467	3785	4931	4251	3818	3566	5061	4649
ENSMUSG00000040410	Fbxl4	4	229	164	164	185	260	179	203	184	193	189	240	217
ENSMUSG00000040412	Elapor1	3	1504	1672	1613	2101	2363	1417	1578	3657	1646	1248	1644	1878
ENSMUSG00000040414	Slc25a28	19	601	333	380	359	378	346	374	349	298	232	376	370
ENSMUSG00000040415	Dtx3	10	352	375	583	626	370	475	378	523	293	216	572	395
ENSMUSG00000040420	Cdh18	15	10	11	7	5	9	3	10	11	3	3	13	18
ENSMUSG00000040423	Rc3h1	1	3100	3105	3094	2478	3706	2744	3169	2707	2991	2431	3154	3273
ENSMUSG00000040424	Hipk4	7	33	16	8	18	30	11	19	24	16	15	15	13
ENSMUSG00000040428	Plekha4	7	94	99	106	104	86	96	75	107	64	55	115	98
ENSMUSG00000040429	Mterf1a	5	64	36	43	27	74	28	43	40	32	37	36	65
ENSMUSG00000040430	Pitpnc1	11	320	288	327	354	286	291	305	362	222	139	342	237
ENSMUSG00000040432	Ltb4r2	14	37	9	17	13	17	11	15	13	10	13	10	7
ENSMUSG00000040433	Zbtb38	9	1307	1306	1461	1327	1348	1064	1322	1586	1100	911	1326	1398
ENSMUSG00000040434	Large2	2	144	80	115	125	98	68	94	107	89	64	114	86
ENSMUSG00000040435	Ppp1r15a	7	131	207	244	236	122	157	126	117	126	65	116	133
ENSMUSG00000040441	Slc26a10	10	8	4	19	8	4	17	4	11	6	1	4	29
ENSMUSG00000040446	Rprd1a	18	391	265	320	290	335	286	296	311	241	243	337	313
ENSMUSG00000040447	Spns2	11	147	144	176	221	207	196	195	142	150	85	217	172
ENSMUSG00000040451	Sgms1	19	1035	847	1035	797	975	777	883	971	746	652	951	943
ENSMUSG00000040452	Cdh12	15	8	14	16	20	15	20	15	28	18	8	16	11
ENSMUSG00000040455	Usp45	4	709	599	581	515	684	524	557	568	507	472	559	677
ENSMUSG00000040459	Arglu1	8	2037	1685	1627	1806	1939	1605	1822	2038	1507	1182	2018	1827
ENSMUSG00000040462	Os9	10	1473	1412	1456	1553	1261	1170	1304	1242	1051	926	1389	1221
ENSMUSG00000040463	Mybbp1a	11	1967	1300	1432	1276	1072	1351	1428	1430	972	867	1457	1155
ENSMUSG00000040464	Gtpbp10	5	339	246	247	224	298	221	236	267	244	233	302	277
ENSMUSG00000040466	Blvrb	7	185	202	178	192	207	165	210	190	179	170	203	207
ENSMUSG00000040471	Ggt6	11	405	201	142	194	275	159	235	179	218	222	225	244
ENSMUSG00000040472	Rabggta	14	317	196	215	206	258	229	242	203	212	219	255	256
ENSMUSG00000040473	Cfap69	5	41	50	57	61	39	47	38	44	38	33	40	54
ENSMUSG00000040479	Dgkz	2	2096	1553	1830	1796	2238	1712	1932	2425	1551	1323	1997	1872
ENSMUSG00000040481	Bptf	11	2720	3174	3507	3329	3088	2914	3224	3498	2327	2025	3788	3041
ENSMUSG00000040482	Dxo	17	269	167	157	190	158	156	156	156	120	154	187	176
ENSMUSG00000040483	Xaf1	11	139	209	245	140	185	155	151	117	165	136	187	124
ENSMUSG00000040488	Ltbp4	7	2188	2764	3968	4667	2992	3053	2572	3487	1804	1278	4046	2389
ENSMUSG00000040490	Lrfn2	17	4	1	5	7	8	4	3	8	6	4	5	6
ENSMUSG00000040495	Chrm4	2	9	4	10	12	15	16	11	14	6	4	17	7
ENSMUSG00000040498	Igsf23	7	12	12	9	7	29	10	14	7	9	9	17	8
ENSMUSG00000040502	Marchf9	10	74	69	61	73	84	67	90	81	73	48	77	66
ENSMUSG00000040505	Abcg5	17	28	228	79	120	246	127	185	25	137	145	193	231
ENSMUSG00000040506	Ambra1	2	1225	1031	1000	970	1226	916	1081	1040	933	712	1202	1134
ENSMUSG00000040511	Pvr	7	440	549	400	357	388	386	486	337	353	255	370	388
ENSMUSG00000040520	Manea	4	627	470	425	463	642	396	454	408	429	434	499	532
ENSMUSG00000040521	Tsfm	10	334	170	151	142	172	154	138	156	123	140	166	184
ENSMUSG00000040522	Tlr8	X	45	54	53	35	24	24	36	29	32	27	43	37
ENSMUSG00000040524	Zfp609	9	1172	1288	1406	1482	1170	1215	1259	1549	900	769	1631	1121
ENSMUSG00000040525	Cblc	7	787	375	344	329	533	364	458	346	401	355	354	442
ENSMUSG00000040528	Milr1	11	33	23	15	24	26	22	19	14	27	21	34	17
ENSMUSG00000040532	Abhd11	5	592	311	316	327	359	325	344	326	289	283	376	384
ENSMUSG00000040536	Necab1	4	7	18	45	40	28	26	44	52	19	8	32	31
ENSMUSG00000040537	Adam22	5	90	98	169	155	159	100	120	234	101	77	220	177
ENSMUSG00000040540	Ctdsp2-ps	10	11	8	4	11	5	7	54	48	9	10	9	10
ENSMUSG00000040543	Pitpnm3	11	234	187	263	270	302	267	317	437	273	238	365	261
ENSMUSG00000040548	Tex2	11	956	729	873	763	890	670	811	780	631	537	782	803
ENSMUSG00000040549	Ckap5	2	2348	1481	1705	1526	1718	1287	1488	1504	1209	1218	1443	1521
ENSMUSG00000040550	Otud6b	4	767	448	483	455	572	413	555	456	508	394	488	568
ENSMUSG00000040552	C3ar1	6	151	141	160	117	154	89	114	102	117	68	151	111
ENSMUSG00000040557	Mettl27	5	116	116	108	155	156	90	138	174	106	109	155	156
ENSMUSG00000040560	Wdr7	18	988	724	809	776	903	683	704	756	667	579	775	857
ENSMUSG00000040562	Gstm2	3	1476	1193	899	1008	1156	923	1201	831	1008	932	1216	987
ENSMUSG00000040563	Plppr2	9	66	69	71	90	63	53	59	70	52	40	77	64
ENSMUSG00000040564	Apoc1	7	7	24	21	14	25	30	38	11	25	14	37	26
ENSMUSG00000040565	Btaf1	19	2034	1842	1722	1501	1897	1545	1733	1633	1629	1429	1730	2068
ENSMUSG00000040569	Slc26a7	4	14	29	22	25	28	22	21	15	25	20	25	30
ENSMUSG00000040570	Rundc3b	5	308	201	154	149	285	174	208	264	161	172	168	272
ENSMUSG00000040584	Abcb1a	5	3296	2016	1288	1146	2904	1483	2262	3334	1666	1424	1632	1971
ENSMUSG00000040586	Ofd1	X	288	200	228	252	257	204	235	235	199	197	249	241
ENSMUSG00000040591	1110051M20Rik	2	112	88	111	122	81	106	79	127	79	73	119	100
ENSMUSG00000040592	Cd79b	11	46	57	57	67	49	57	47	20	54	15	56	47
ENSMUSG00000040594	Ranbp17	11	200	61	66	75	100	78	83	76	81	72	100	80
ENSMUSG00000040596	Pogk	1	386	525	570	579	609	580	611	646	459	350	543	559
ENSMUSG00000040599	Mis12	11	405	328	340	275	362	311	347	302	280	236	308	319
ENSMUSG00000040600	Eps8l3	3	4584	3514	2922	2542	3037	2638	3629	2617	3132	2654	3589	3408
ENSMUSG00000040605	Bace2	16	337	382	379	383	526	306	310	585	406	326	386	535
ENSMUSG00000040606	Kazn	4	275	317	497	508	730	434	456	572	366	420	460	700
ENSMUSG00000040612	Ildr2	1	99	74	67	92	100	62	62	53	57	36	53	59
ENSMUSG00000040613	Apobec1	6	1605	521	445	324	407	355	480	223	504	342	470	444
ENSMUSG00000040616	Tmem51	4	324	164	208	188	225	160	193	229	196	200	198	246
ENSMUSG00000040618	Pck2	14	788	311	405	416	439	344	331	429	335	252	441	345
ENSMUSG00000040620	Dhx33	11	619	646	649	596	630	572	645	630	565	436	651	721
ENSMUSG00000040621	Gemin8	X	31	31	37	35	49	37	44	44	39	33	46	40
ENSMUSG00000040624	Plekhg1	10	499	659	785	745	872	640	755	810	549	610	704	758
ENSMUSG00000040627	Aicda	6	2	0	3	0	1	2	2	0	0	2	2	0
ENSMUSG00000040631	Dok4	8	1349	929	849	785	1012	801	1060	696	913	865	868	974
ENSMUSG00000040640	Erc2	14	27	45	45	64	38	43	65	85	32	45	89	51
ENSMUSG00000040648	Ppip5k2	1	2365	1853	1459	1511	2534	1871	2424	2058	1723	1671	1931	2348
ENSMUSG00000040649	Rimklb	6	2	3	8	9	8	7	5	15	11	3	6	7
ENSMUSG00000040650	Cyp2b23	7	0	4	0	0	3	2	2	0	2	2	2	4
ENSMUSG00000040651	Tasor	14	1940	2030	1983	1954	2751	1924	2112	2055	2031	1720	2036	2485
ENSMUSG00000040652	Oaz2	9	411	424	446	513	484	370	395	509	366	234	449	363
ENSMUSG00000040653	Ppp1r14c	10	26	17	43	19	9	14	24	20	21	13	28	23
ENSMUSG00000040658	Dnph1	17	68	19	34	22	31	25	24	27	22	18	17	31
ENSMUSG00000040659	Efhd2	4	2673	1777	1594	1424	1616	1496	1827	1469	1423	1228	1574	1491
ENSMUSG00000040661	Rad54l2	9	1051	824	873	893	951	741	885	897	699	652	858	809
ENSMUSG00000040663	Clcf1	19	44	52	69	108	78	86	88	73	70	42	120	73
ENSMUSG00000040666	Sh3bgr	16	106	125	158	154	123	92	107	112	78	57	129	95
ENSMUSG00000040667	Nup88	11	1042	771	806	703	755	683	768	742	658	561	755	812
ENSMUSG00000040669	Phc1	6	219	231	273	300	229	258	236	246	184	157	315	219
ENSMUSG00000040675	Mthfd1l	10	743	320	362	288	356	327	404	292	263	315	396	314
ENSMUSG00000040680	Kremen2	17	53	15	11	23	28	15	19	11	11	16	18	18
ENSMUSG00000040681	Hmgn1	16	1169	742	813	916	779	771	801	871	628	570	841	747
ENSMUSG00000040687	Madd	2	1042	862	795	782	927	766	867	742	687	665	881	850
ENSMUSG00000040688	Tbl3	17	337	191	223	212	231	209	206	229	200	199	205	245
ENSMUSG00000040690	Col16a1	4	875	1007	1328	1665	1013	1077	906	1069	670	471	1172	840
ENSMUSG00000040693	Slco4c1	1	18	8	16	9	19	13	7	11	8	6	14	82
ENSMUSG00000040694	Apobec2	17	34	64	142	37	30	26	55	5	38	28	92	45
ENSMUSG00000040697	Dnajc16	4	586	431	480	450	574	435	504	498	449	379	533	488
ENSMUSG00000040699	Limd2	11	176	167	207	217	199	199	157	143	144	62	171	157
ENSMUSG00000040701	Ap1g2	14	867	523	603	534	599	570	626	584	513	491	629	580
ENSMUSG00000040703	Cyp2s1	7	899	1628	974	1192	1478	820	1735	1658	1438	1772	1441	1848
ENSMUSG00000040705	A930016O22Rik	7	8	2	2	2	2	3	0	2	2	2	1	0
ENSMUSG00000040706	Agmat	4	18	16	6	9	9	9	11	43	5	6	5	5
ENSMUSG00000040710	St8sia4	1	301	257	254	325	370	287	252	252	225	184	304	276
ENSMUSG00000040711	Sh3pxd2b	11	1026	1258	1786	1686	1343	1163	1181	1648	811	602	1474	1110
ENSMUSG00000040712	Camta2	11	1655	1227	1370	1548	1522	1238	1410	1714	1101	1105	1580	1416
ENSMUSG00000040713	Creg1	1	285	454	428	434	427	373	474	376	401	310	492	483
ENSMUSG00000040714	Klc3	7	14	14	15	16	6	6	16	16	5	1	6	9
ENSMUSG00000040717	Il17rd	14	197	209	291	307	266	249	240	239	201	170	261	234
ENSMUSG00000040720	Virma	4	1446	1225	1218	1178	1326	1153	1261	1167	1097	922	1275	1296
ENSMUSG00000040721	Zfhx2	14	503	493	532	601	528	432	504	579	354	317	477	422
ENSMUSG00000040722	Scamp5	9	560	403	354	439	600	413	499	440	437	383	528	465
ENSMUSG00000040723	Rcsd1	1	355	378	553	532	476	499	404	483	325	197	553	404
ENSMUSG00000040724	Kcna2	3	179	103	188	146	121	111	84	160	81	35	179	98
ENSMUSG00000040725	Hnrnpul1	7	3961	2710	2991	2967	2796	2583	2810	2902	2086	1812	3104	2737
ENSMUSG00000040726	Hesx1	14	8	3	2	0	1	3	2	1	0	3	0	0
ENSMUSG00000040728	Esrp1	4	4573	2997	2746	2516	3611	2485	3247	3075	2852	2716	3077	3295
ENSMUSG00000040729	Cep126	9	97	110	121	116	121	134	168	140	110	80	125	130
ENSMUSG00000040731	Eif4h	5	4041	2832	2809	2833	3078	2678	2894	2817	2460	2086	2902	2849
ENSMUSG00000040732	Erg	16	99	121	181	181	140	150	130	162	84	68	166	107
ENSMUSG00000040734	Ppp1r13l	7	196	190	176	151	180	135	173	150	161	143	228	196
ENSMUSG00000040738	Ints8	4	935	968	994	876	1096	902	1047	1052	878	741	1041	1120
ENSMUSG00000040740	Slc25a34	4	684	170	83	149	222	166	255	261	206	186	191	156
ENSMUSG00000040746	Rnf167	11	528	502	539	535	622	523	511	622	489	499	611	602
ENSMUSG00000040747	Cd53	3	197	229	243	198	247	228	188	142	198	132	218	230
ENSMUSG00000040749	Siah1b	X	111	49	65	56	66	33	49	52	49	39	40	40
ENSMUSG00000040751	Lat2	5	43	35	50	46	43	52	40	37	49	26	50	43
ENSMUSG00000040759	Cmtm5	14	7	5	18	14	8	11	15	19	11	4	9	6
ENSMUSG00000040760	Appl1	14	2164	1535	1652	1359	1970	1671	1604	2458	1269	1313	1403	1667
ENSMUSG00000040761	Spen	4	2397	2392	2644	2762	2323	2458	2661	2767	1794	1603	3233	2264
ENSMUSG00000040767	Snrnp25	11	201	146	74	131	142	71	134	44	87	104	123	90
ENSMUSG00000040771	Oard1	17	223	178	197	203	272	196	174	177	184	182	158	222
ENSMUSG00000040774	Cept1	3	2005	1155	1039	916	1637	978	1224	991	1147	1138	1038	1386
ENSMUSG00000040782	Cop1	1	2013	1862	1825	1591	2247	1630	1968	1536	1692	1589	1942	1960
ENSMUSG00000040785	Ttc3	16	2103	2248	2543	2425	2826	2231	2565	3062	1920	1664	2507	2578
ENSMUSG00000040794	C1qtnf4	2	2	6	4	10	8	7	7	16	9	8	15	13
ENSMUSG00000040795	Iqcc	4	198	147	133	157	177	145	181	173	132	115	189	173
ENSMUSG00000040797	Iqsec3	6	34	42	69	74	46	59	51	88	39	35	77	45
ENSMUSG00000040808	S100g	X	402	520	420	437	510	393	1514	2618	463	826	664	695
ENSMUSG00000040811	Eml2	7	491	221	255	306	309	280	264	253	213	193	258	274
ENSMUSG00000040812	Agbl2	2	15	16	8	22	15	12	19	56	14	11	17	15
ENSMUSG00000040813	Tex264	9	497	404	337	384	513	353	432	412	366	314	449	441
ENSMUSG00000040818	Dennd6a	14	1327	1171	1120	1054	1447	1115	1296	1005	1095	1026	1242	1490
ENSMUSG00000040820	Hlcs	16	281	206	261	257	318	241	269	353	213	183	294	252
ENSMUSG00000040822	1700123O20Rik	14	326	243	239	212	280	187	221	260	198	200	265	256
ENSMUSG00000040824	Snrpd2	7	330	248	220	271	222	212	259	246	196	163	244	222
ENSMUSG00000040828	Catsperd	17	6	5	3	4	13	4	10	8	5	7	10	11
ENSMUSG00000040829	Zmynd15	11	37	45	68	44	48	56	49	49	30	22	53	47
ENSMUSG00000040836	Gpr161	1	212	213	344	362	229	280	269	332	176	133	306	207
ENSMUSG00000040838	Gm11639	11	4	4	3	4	3	6	5	0	4	3	3	3
ENSMUSG00000040841	Six5	7	251	196	275	324	203	243	177	300	140	90	242	202
ENSMUSG00000040842	Szrd1	4	1540	1453	1416	1458	1269	1174	1419	1297	1088	945	1429	1170
ENSMUSG00000040843	Tiprl	1	546	437	438	407	514	422	493	484	459	354	494	493
ENSMUSG00000040848	Sft2d2	1	2994	1668	1685	1587	2378	1534	1837	1874	1768	1605	1933	2158
ENSMUSG00000040850	Psme4	11	3505	2425	2436	2118	3016	2154	2520	2361	2324	2140	2572	2636
ENSMUSG00000040852	Plekhh2	17	617	1042	1278	1424	912	979	1042	955	665	604	1306	998
ENSMUSG00000040855	Reps2	X	531	667	587	524	683	425	603	394	590	459	565	666
ENSMUSG00000040856	Dlk1	12	24	22	38	35	34	30	26	53	20	19	27	39
ENSMUSG00000040857	Erf	7	733	713	708	830	653	700	741	626	516	360	817	594
ENSMUSG00000040859	Bsdc1	4	734	755	771	762	912	617	716	792	659	542	764	820
ENSMUSG00000040860	Crocc	4	202	146	139	266	190	166	159	203	108	81	195	114
ENSMUSG00000040865	Ino80d	1	2985	2321	2546	2395	3068	2300	2546	2453	2294	2091	2722	2874
ENSMUSG00000040866	Rsph6a	7	0	1	0	2	0	1	4	3	0	2	1	2
ENSMUSG00000040867	Begain	12	23	24	25	43	25	24	33	44	21	10	38	32
ENSMUSG00000040875	Osbpl10	9	330	383	309	365	441	299	375	330	332	294	364	393
ENSMUSG00000040877	Wdr25	12	123	76	85	84	123	79	82	89	82	67	103	94
ENSMUSG00000040883	Tmem205	9	137	110	74	94	145	105	113	78	118	107	108	155
ENSMUSG00000040888	Gfer	17	379	292	273	250	259	231	266	248	218	181	229	258
ENSMUSG00000040891	Foxa3	7	580	675	421	504	557	418	559	534	502	453	471	575
ENSMUSG00000040896	Kcnd3	3	297	410	571	618	472	443	443	434	304	248	460	395
ENSMUSG00000040899	Ccr6	17	34	54	34	42	71	54	55	21	65	30	74	83
ENSMUSG00000040907	Atp1a3	7	38	29	77	52	35	44	46	52	26	26	77	28
ENSMUSG00000040913	Fbxw4	19	212	164	180	243	252	228	238	210	192	169	222	243
ENSMUSG00000040918	Slc19a2	1	214	110	98	96	141	82	88	100	91	83	99	102
ENSMUSG00000040928	S100pbp	4	482	647	616	720	742	618	746	667	645	522	861	726
ENSMUSG00000040929	Rfx3	19	397	374	408	385	490	389	409	444	333	293	425	484
ENSMUSG00000040936	Ulk4	9	61	33	58	43	40	50	45	41	41	47	41	51
ENSMUSG00000040938	Slc16a11	11	23	17	18	12	13	14	24	7	27	9	28	16
ENSMUSG00000040940	Arhgef1	7	1651	1298	1536	1585	1424	1388	1358	1329	1173	881	1663	1271
ENSMUSG00000040943	Tet2	3	2558	2394	2408	2043	2501	2039	2248	1997	1807	1728	2360	2411
ENSMUSG00000040945	Rcc2	4	2020	1473	1663	1686	1626	1517	1530	1322	1269	1075	1673	1513
ENSMUSG00000040950	Mgl2	11	109	85	115	82	99	52	38	38	27	28	49	39
ENSMUSG00000040952	Rps19	7	3830	2671	2454	2690	2999	2522	3093	2730	2335	2106	3025	2642
ENSMUSG00000040957	Cables1	18	643	508	474	562	617	478	581	515	523	511	495	687
ENSMUSG00000040963	Asgr2	11	7	6	11	5	4	6	6	1	0	6	1	5
ENSMUSG00000040964	Arhgef10l	4	1501	971	1233	1053	1324	1083	1054	785	1001	851	1070	1175
ENSMUSG00000040969	Arhgef38	3	1267	771	717	612	945	650	635	976	760	686	603	943
ENSMUSG00000040972	Igsf21	4	15	10	11	13	6	8	7	6	6	6	11	4
ENSMUSG00000040978	Gm11992	11	18	14	16	26	22	18	20	8	25	17	32	30
ENSMUSG00000040985	Sun3	11	6	9	1	6	9	8	7	1	12	14	16	11
ENSMUSG00000040987	Mill2	7	96	137	187	142	150	141	136	110	112	55	179	118
ENSMUSG00000040990	Sh3kbp1	X	766	552	610	558	525	528	519	627	375	279	550	508
ENSMUSG00000040997	Abhd4	14	680	493	563	540	651	473	500	629	498	451	581	590
ENSMUSG00000040998	Npnt	3	179	231	369	404	253	299	305	583	203	147	408	261
ENSMUSG00000041000	Trim62	4	177	98	115	125	127	111	126	142	117	81	161	113
ENSMUSG00000041012	Cmtm8	9	56	167	86	127	186	113	115	94	126	118	113	164
ENSMUSG00000041014	Nrg3	14	21	13	35	25	13	20	30	53	25	8	33	19
ENSMUSG00000041020	Map7d2	X	18	15	30	19	25	14	19	31	20	14	30	21
ENSMUSG00000041025	Iffo2	4	216	409	329	453	303	346	353	339	277	224	325	277
ENSMUSG00000041028	Ghitm	14	3909	2389	1793	1966	2839	1849	2019	1945	2179	2131	1955	2719
ENSMUSG00000041035	Gm17018	19	142	102	113	98	92	99	105	89	81	69	102	110
ENSMUSG00000041037	Irgq	7	847	571	578	555	703	513	532	575	515	442	589	547
ENSMUSG00000041040	Fam117b	1	1471	782	827	732	1003	654	767	953	730	612	761	958
ENSMUSG00000041046	Ramp3	11	15	22	14	29	16	11	12	7	17	17	18	16
ENSMUSG00000041057	Wdr43	17	912	1017	900	824	917	973	1148	1003	780	673	902	871
ENSMUSG00000041058	Wwp1	4	1958	1507	1453	1380	1738	1214	1430	1387	1248	1218	1430	1640
ENSMUSG00000041062	Mslnl	17	3	6	5	5	6	5	3	6	7	1	5	2
ENSMUSG00000041064	Pif1	9	169	42	57	47	52	39	37	59	33	27	41	41
ENSMUSG00000041073	Nacad	11	173	129	211	234	119	146	133	207	96	60	188	127
ENSMUSG00000041075	Fzd7	1	447	452	578	567	449	454	427	497	349	312	589	350
ENSMUSG00000041078	Grid1	14	15	10	17	12	13	9	21	14	13	8	26	14
ENSMUSG00000041079	Rwdd2b	16	227	133	104	99	179	145	151	152	137	146	153	126
ENSMUSG00000041084	Ostc	3	1210	742	772	681	942	600	703	689	641	662	650	839
ENSMUSG00000041096	Tspyl2	X	173	236	311	296	199	235	250	249	145	146	324	217
ENSMUSG00000041112	Elmo1	13	787	595	717	677	851	638	676	851	563	508	725	703
ENSMUSG00000041115	Iqsec2	X	674	609	637	634	648	545	629	632	525	442	654	560
ENSMUSG00000041117	Ccdc8	7	143	151	213	259	223	220	186	322	137	117	242	167
ENSMUSG00000041119	Pde9a	17	4049	3435	3819	3384	3836	3216	3387	2781	2736	2323	2859	3229
ENSMUSG00000041120	Nbl1	4	444	616	654	661	624	577	683	574	590	443	786	659
ENSMUSG00000041124	Msantd4	9	543	401	387	396	470	370	431	448	372	370	447	440
ENSMUSG00000041126	H2az2	11	386	379	289	346	474	303	323	267	290	280	363	397
ENSMUSG00000041130	Zfp598	17	1548	1065	1140	1067	1180	986	1158	1150	998	928	1283	1145
ENSMUSG00000041132	N4bp2l1	5	121	90	116	78	85	80	96	79	64	44	99	96
ENSMUSG00000041133	Smc1a	X	1191	1220	1119	1206	1020	979	1120	1092	653	672	1054	939
ENSMUSG00000041134	Cyyr1	16	211	135	224	198	185	210	146	138	113	82	191	149
ENSMUSG00000041135	Ripk2	4	261	142	177	151	184	123	167	170	142	106	168	153
ENSMUSG00000041141	Pnmal1	7	50	38	46	41	41	31	34	60	33	27	41	36
ENSMUSG00000041143	Tmco4	4	744	574	575	513	473	392	488	436	504	386	544	654
ENSMUSG00000041144	Dnah7b	1	40	112	110	140	170	146	127	123	125	114	137	172
ENSMUSG00000041147	Brca2	5	492	227	261	297	305	266	239	323	186	207	240	284
ENSMUSG00000041153	Osgin2	4	221	113	150	142	163	146	147	161	113	119	143	152
ENSMUSG00000041161	Otud3	4	166	162	182	169	143	142	195	170	117	102	153	192
ENSMUSG00000041164	Zmiz2	11	1709	1302	1351	1554	1402	1300	1366	1436	1047	861	1700	1333
ENSMUSG00000041168	Lonp1	17	1106	709	647	705	645	625	657	682	476	439	720	639
ENSMUSG00000041180	Hectd2	19	155	193	222	189	163	194	190	204	147	112	196	196
ENSMUSG00000041187	Prkd2	7	511	450	593	582	531	472	490	432	403	276	576	485
ENSMUSG00000041189	Chrnb1	11	64	57	98	110	84	53	89	86	57	44	107	85
ENSMUSG00000041193	Pla2g5	4	336	10	49	14	18	18	14	6	7	13	21	14
ENSMUSG00000041199	Rpusd1	17	105	69	84	78	73	73	86	90	61	70	89	76
ENSMUSG00000041202	Pla2g2d	4	12	16	15	19	12	15	9	6	12	12	18	11
ENSMUSG00000041203	Trir	8	954	920	798	873	723	754	887	875	636	547	932	736
ENSMUSG00000041205	Map6d1	16	2	3	2	2	3	1	3	1	1	0	0	1
ENSMUSG00000041215	Yeats2	16	1299	960	1120	1112	1351	1079	1146	1378	970	873	1291	1197
ENSMUSG00000041216	Clvs1	4	20	22	40	22	30	19	19	55	12	22	42	22
ENSMUSG00000041219	Arhgap11a	2	793	408	414	372	440	285	287	401	274	293	364	377
ENSMUSG00000041220	Elovl6	3	944	700	670	677	1146	633	818	1269	624	648	671	819
ENSMUSG00000041225	Arhgap12	18	2124	1491	1349	1325	1780	1241	1462	1295	1452	1380	1481	1825
ENSMUSG00000041229	Phf8	X	1022	898	933	832	978	762	910	832	724	659	959	962
ENSMUSG00000041231	Ublcp1	11	301	266	220	233	320	246	249	281	233	222	294	305
ENSMUSG00000041235	Chd7	4	1974	2226	2221	2208	2521	2194	2581	2235	2015	1791	2798	2387
ENSMUSG00000041236	Vps41	13	1120	1002	941	872	1240	881	1046	997	890	815	1057	1126
ENSMUSG00000041237	Pklr	3	845	592	507	480	679	452	539	568	488	533	509	529
ENSMUSG00000041238	Rbbp8	18	790	633	571	420	652	476	608	472	559	461	561	628
ENSMUSG00000041241	Mul1	4	665	420	428	456	569	430	513	500	490	425	525	481
ENSMUSG00000041245	Wnk3	X	31	56	62	54	55	55	52	54	39	44	42	48
ENSMUSG00000041247	Lamp3	16	0	4	0	1	1	2	0	1	3	0	3	1
ENSMUSG00000041258	Zfp236	18	1131	1019	1067	1042	1197	918	1112	1064	1005	864	1190	1187
ENSMUSG00000041261	Car8	4	276	408	593	475	813	558	530	1578	562	428	516	614
ENSMUSG00000041263	Rusc1	3	107	94	128	114	114	108	104	103	74	60	148	86
ENSMUSG00000041264	Uspl1	5	744	647	708	589	799	636	726	708	555	525	644	718
ENSMUSG00000041268	Dmxl2	9	320	272	349	377	341	310	325	403	265	221	389	371
ENSMUSG00000041272	Tox	4	550	398	408	450	495	376	418	744	356	286	440	382
ENSMUSG00000041278	Ttc1	11	363	300	279	238	296	266	334	266	236	224	327	331
ENSMUSG00000041287	Sox15	11	2	2	8	4	1	4	0	0	0	1	1	1
ENSMUSG00000041293	Adgrf1	17	202	29	84	30	33	35	39	8	25	26	54	57
ENSMUSG00000041297	Cdk13	13	2254	2124	2120	1928	2240	1998	2290	2186	1796	1542	2287	2236
ENSMUSG00000041298	Katnal1	5	129	142	158	184	177	137	158	164	135	97	173	153
ENSMUSG00000041301	Cftr	6	3918	2593	2073	1976	3613	2104	2779	3314	2710	2648	2572	3377
ENSMUSG00000041303	Gtf3c3	1	580	418	441	397	527	382	411	462	418	443	485	565
ENSMUSG00000041308	Sntb2	8	1032	1150	1502	1324	1213	1176	1133	1286	944	690	1309	1020
ENSMUSG00000041313	Slc7a1	5	1747	917	1095	957	960	844	930	975	674	675	929	885
ENSMUSG00000041319	Thoc6	17	184	78	96	129	93	114	87	98	94	85	90	98
ENSMUSG00000041323	Ak7	12	7	8	11	4	7	7	8	11	3	5	8	3
ENSMUSG00000041324	Inhba	13	206	257	242	283	251	223	188	168	132	111	164	166
ENSMUSG00000041328	Pcf11	7	1998	1968	1917	1913	2283	1865	2034	1929	1647	1348	1877	2079
ENSMUSG00000041329	Atp1b2	11	122	204	378	329	180	239	187	255	99	75	307	138
ENSMUSG00000041341	Atg2b	12	1520	1237	1287	1298	1498	1137	1285	1336	1096	1004	1281	1396
ENSMUSG00000041343	Ankrd42	7	75	118	104	101	112	98	88	99	70	60	96	74
ENSMUSG00000041346	Wrap53	11	138	69	86	72	112	64	90	79	81	74	91	89
ENSMUSG00000041347	Bdkrb1	12	5	1	10	4	0	2	5	1	1	1	3	4
ENSMUSG00000041351	Rap1gap	4	842	1031	940	1422	1390	1126	1194	1444	1063	809	1115	1205
ENSMUSG00000041353	Tmem29	X	226	187	167	204	184	155	188	175	167	154	199	183
ENSMUSG00000041354	Rgl2	17	604	406	438	590	511	461	451	451	345	346	567	429
ENSMUSG00000041355	Ssr2	3	1493	1085	1061	1164	1094	957	1055	968	836	780	999	995
ENSMUSG00000041360	Pum3	19	638	651	602	589	541	526	636	590	477	495	601	570
ENSMUSG00000041361	Myzap	9	452	326	196	169	263	165	207	211	240	217	223	223
ENSMUSG00000041362	Shtn1	19	972	809	744	729	876	731	934	1016	711	563	833	800
ENSMUSG00000041372	B4galnt3	6	1648	1306	1080	1343	1470	1289	1520	259	1354	1155	1557	1313
ENSMUSG00000041375	Ccdc9	7	934	680	682	835	829	717	847	775	649	559	918	730
ENSMUSG00000041378	Cldn5	16	65	75	73	114	85	78	72	98	49	36	102	60
ENSMUSG00000041380	Htr2c	X	0	3	2	0	1	0	2	8	1	0	0	0
ENSMUSG00000041390	Mdfic	6	470	397	490	491	540	467	443	469	341	249	468	402
ENSMUSG00000041396	Mettl18	1	39	34	37	31	46	33	50	30	31	33	34	43
ENSMUSG00000041406	BC055324	1	220	83	93	82	117	82	71	73	56	92	83	94
ENSMUSG00000041408	Wapl	14	3445	3086	2813	2482	3126	2478	3088	2674	2543	2314	2937	3153
ENSMUSG00000041415	Dicer1	12	2311	1898	2057	1985	2375	1977	2163	2187	1697	1484	2268	2023
ENSMUSG00000041417	Pik3r1	13	3500	3578	4348	3951	4961	3802	3956	5007	3440	2822	4478	3981
ENSMUSG00000041420	Meis3	7	84	125	151	148	121	114	101	151	92	73	158	106
ENSMUSG00000041423	Paqr6	3	10	7	16	21	17	13	19	15	11	5	14	11
ENSMUSG00000041426	Hibch	1	303	213	227	230	370	282	310	286	263	256	300	357
ENSMUSG00000041429	Nthl1	17	22	19	34	37	31	33	29	47	23	22	38	38
ENSMUSG00000041431	Ccnb1	13	650	172	199	127	199	130	122	162	126	159	124	140
ENSMUSG00000041438	Utp4	8	382	359	314	309	293	288	383	341	287	241	385	339
ENSMUSG00000041439	Mfsd6	1	4035	2109	2063	1471	2061	1555	1782	1680	1563	1559	1702	1875
ENSMUSG00000041440	Gk5	9	480	339	292	332	454	313	377	340	338	380	365	469
ENSMUSG00000041444	Arhgap32	9	4404	2562	2901	2697	3718	2582	3120	2737	2730	2965	3415	3129
ENSMUSG00000041445	Mmrn2	14	178	178	233	208	202	179	183	186	122	102	206	172
ENSMUSG00000041449	Serpina3h	12	38	35	38	26	26	18	15	10	20	9	17	15
ENSMUSG00000041453	Rpl21	5	1197	1505	1270	1616	1098	1211	1789	1481	797	674	1549	864
ENSMUSG00000041459	Tardbp	4	4297	2920	2980	2858	3382	2928	3014	3191	2672	2436	2817	3007
ENSMUSG00000041460	Cacna2d4	6	6	1	0	4	1	3	2	2	2	1	2	1
ENSMUSG00000041471	Shld2	14	116	81	84	119	115	100	87	113	93	74	108	108
ENSMUSG00000041476	Smpx	X	97	106	99	93	111	93	125	73	96	84	103	124
ENSMUSG00000041477	Dcp1b	6	310	275	275	280	366	281	316	281	266	254	368	351
ENSMUSG00000041479	Syt15	14	40	32	55	80	49	45	33	51	28	21	55	42
ENSMUSG00000041481	Serpina3g	12	48	9	23	19	10	21	11	5	12	5	7	5
ENSMUSG00000041482	Piezo2	18	549	494	588	587	618	576	541	718	422	354	748	575
ENSMUSG00000041483	Zfp281	1	437	547	581	473	499	458	451	423	421	302	541	484
ENSMUSG00000041488	Stx3	19	872	881	680	611	885	634	786	739	674	638	631	792
ENSMUSG00000041491	Cep78	19	205	144	159	165	189	158	187	177	130	128	171	182
ENSMUSG00000041498	Kif14	1	533	171	252	149	167	156	116	178	117	160	132	147
ENSMUSG00000041506	Rrp9	9	170	138	114	156	127	142	141	132	101	84	148	155
ENSMUSG00000041515	Irf8	8	1345	652	884	835	876	769	668	854	629	576	807	714
ENSMUSG00000041528	Rnf123	9	777	621	723	751	763	588	647	724	546	489	721	668
ENSMUSG00000041530	Ago1	4	1372	1103	1254	1258	1261	1049	1152	1318	985	909	1463	1184
ENSMUSG00000041538	H2-Ob	17	138	107	142	160	104	119	74	51	115	66	168	152
ENSMUSG00000041540	Sox5	6	159	151	216	209	207	187	174	209	131	130	202	171
ENSMUSG00000041544	Disp3	4	4	1	8	3	4	7	6	2	5	2	4	3
ENSMUSG00000041548	Hspb8	5	274	276	453	352	211	329	241	258	228	138	354	283
ENSMUSG00000041552	Ptchd1	X	36	34	62	53	46	46	40	32	44	27	52	26
ENSMUSG00000041556	Fbxo2	4	1	1	6	0	3	3	1	2	0	0	4	3
ENSMUSG00000041559	Fmod	1	11	44	66	91	73	50	51	34	60	35	109	50
ENSMUSG00000041560	Nop53	7	1152	971	968	1128	975	845	1045	1033	796	595	1240	853
ENSMUSG00000041565	L3mbtl4	17	14	24	11	7	28	20	32	40	22	31	39	36
ENSMUSG00000041566	Tssk1	16	1	3	1	6	6	1	0	4	2	3	4	5
ENSMUSG00000041570	Camsap2	1	984	1337	1377	1195	1291	1172	1440	985	1083	923	1480	1339
ENSMUSG00000041571	Selenow	7	739	714	758	799	692	620	666	717	497	417	828	650
ENSMUSG00000041577	Prelp	1	818	843	1205	1314	560	680	567	580	423	240	999	473
ENSMUSG00000041592	Sdk2	11	129	111	221	238	151	158	125	291	83	62	169	128
ENSMUSG00000041594	Tmtc4	14	351	279	270	299	419	243	348	396	269	315	315	378
ENSMUSG00000041596	Nlrp5-ps	7	137	61	77	73	49	57	27	38	105	42	69	152
ENSMUSG00000041598	Cdc42ep4	11	705	506	506	549	616	514	537	632	476	372	558	534
ENSMUSG00000041605	Inava	1	2003	1323	1258	1151	1410	1272	1500	1203	1342	1125	1352	1377
ENSMUSG00000041607	Mbp	18	812	652	671	648	797	557	679	773	585	481	756	666
ENSMUSG00000041608	Entpd3	9	35	34	31	59	39	42	48	51	33	33	55	50
ENSMUSG00000041609	Bicdl1	5	204	199	159	141	224	191	243	220	156	136	192	208
ENSMUSG00000041617	Ccdc74a	16	6	5	2	17	10	9	15	10	11	5	16	6
ENSMUSG00000041623	D11Wsu47e	11	150	129	175	153	189	167	195	186	129	89	177	170
ENSMUSG00000041624	Gucy1a2	9	74	79	136	108	119	98	82	113	75	43	99	78
ENSMUSG00000041625	Ggact	14	570	615	480	470	682	482	609	542	513	498	618	652
ENSMUSG00000041629	Fam104a	11	378	349	332	325	407	335	404	359	306	248	358	414
ENSMUSG00000041632	Mrps27	13	434	187	193	208	229	214	221	238	182	186	199	240
ENSMUSG00000041633	Kctd12b	X	248	192	198	219	331	231	247	257	197	136	263	162
ENSMUSG00000041638	Gcn1	5	2369	1450	1554	1668	1616	1421	1522	1595	1285	1104	1686	1573
ENSMUSG00000041642	Kif21b	1	979	454	533	642	710	497	587	784	540	474	675	616
ENSMUSG00000041645	Ddx24	12	1095	897	868	845	881	779	870	807	747	583	989	839
ENSMUSG00000041649	Klf8	X	63	23	41	44	29	28	38	33	25	25	22	32
ENSMUSG00000041650	Pcca	14	552	389	370	374	450	320	362	406	366	306	359	424
ENSMUSG00000041653	Pnpla3	15	4	2	2	2	3	1	0	9	1	1	6	5
ENSMUSG00000041654	Slc39a11	11	1331	611	551	585	740	430	482	493	514	487	456	599
ENSMUSG00000041658	Rragb	X	24	26	27	28	23	15	33	24	13	18	23	38
ENSMUSG00000041660	Bbox1	2	9	11	17	10	7	3	9	6	1	0	13	5
ENSMUSG00000041669	Prima1	12	20	18	30	39	19	17	18	22	11	10	26	18
ENSMUSG00000041670	Rims1	1	243	316	527	329	210	303	332	292	261	201	460	265
ENSMUSG00000041671	Pyroxd1	6	594	417	325	321	491	336	286	286	319	240	298	439
ENSMUSG00000041673	Lrrc18	14	3	1	3	3	3	3	3	3	0	1	2	3
ENSMUSG00000041674	BC006965	11	13	8	5	11	14	3	4	10	4	8	4	11
ENSMUSG00000041679	Lrrc29	8	124	78	85	94	108	89	109	103	91	74	115	95
ENSMUSG00000041681	Iapp	6	3	1	1	34	5	1	1	0	0	1	0	1
ENSMUSG00000041684	Bivm	1	299	269	256	248	354	259	241	251	219	217	280	287
ENSMUSG00000041685	Fcho2	13	2150	2256	2188	2002	2826	2062	2450	2394	2010	1810	2335	2492
ENSMUSG00000041688	Amot	X	986	940	1060	873	1048	876	988	1126	880	764	948	907
ENSMUSG00000041695	Kcnj2	11	71	147	140	114	145	118	144	100	108	76	123	143
ENSMUSG00000041696	Rasl12	9	114	112	128	136	66	81	83	51	55	50	125	98
ENSMUSG00000041697	Cox6a1	5	2805	1748	1231	1703	1765	1297	1549	1493	1380	1417	1538	1526
ENSMUSG00000041700	Lhfpl1	X	1	1	5	3	0	0	0	1	4	3	4	4
ENSMUSG00000041702	Btbd7	12	2664	2555	2667	2287	3035	2280	2592	2434	2342	2084	2815	2742
ENSMUSG00000041707	Tmem273	14	29	16	32	21	31	19	18	14	22	16	21	25
ENSMUSG00000041712	Ubr7	12	561	373	356	328	487	339	402	394	371	342	387	393
ENSMUSG00000041716	Gm20604	12	45	34	22	24	36	25	32	34	33	17	18	25
ENSMUSG00000041718	Alg13	X	338	231	233	218	305	262	255	242	203	177	221	246
ENSMUSG00000041720	Pi4ka	16	1890	1537	1455	1629	1828	1407	1551	1604	1393	1265	1708	1667
ENSMUSG00000041729	Coro2b	9	94	112	154	143	102	110	98	134	65	52	169	70
ENSMUSG00000041731	Pgm5	19	2700	2144	3009	2859	1917	2112	2128	1873	1671	1282	2842	1950
ENSMUSG00000041733	Coq5	5	744	485	367	376	488	385	475	479	359	333	382	463
ENSMUSG00000041734	Kirrel	3	522	488	711	889	539	562	426	556	336	292	676	408
ENSMUSG00000041735	AAdacl4fm3	4	0	0	1	1	6	2	0	3	2	0	3	9
ENSMUSG00000041736	Tspo	15	881	364	257	312	457	277	316	177	378	440	288	391
ENSMUSG00000041737	Tmem45b	9	5262	4179	3340	3462	5352	3550	4602	2478	4043	3989	3915	5140
ENSMUSG00000041740	Rnf10	5	4004	2611	2449	2727	2821	2304	2591	2563	2041	1880	2597	2482
ENSMUSG00000041741	Pde3a	6	3379	2371	2742	2509	2752	2223	2229	3192	2070	1796	2399	2776
ENSMUSG00000041747	Utp15	13	510	378	390	363	356	386	390	430	351	338	375	388
ENSMUSG00000041757	Plekha6	1	7421	6232	6379	5866	7105	5972	7179	5509	6443	5333	7243	7451
ENSMUSG00000041762	Gpr155	2	67	66	74	79	106	87	58	80	61	43	75	70
ENSMUSG00000041763	Tpp2	1	2548	2022	2017	1602	2228	1708	2021	1837	1735	1542	1938	2188
ENSMUSG00000041765	Ubac2	14	487	294	323	308	369	293	339	334	306	308	325	377
ENSMUSG00000041769	Ppp2r2d	7	699	592	609	536	683	551	609	612	544	442	654	717
ENSMUSG00000041771	Slc24a4	12	3	1	2	4	9	8	5	20	7	2	4	9
ENSMUSG00000041773	Enc1	13	407	338	393	391	314	332	334	354	323	231	360	346
ENSMUSG00000041774	Ydjc	16	218	70	120	86	123	107	113	135	96	83	108	120
ENSMUSG00000041775	Mapk1ip1	7	177	201	201	211	287	210	216	283	176	159	243	250
ENSMUSG00000041777	Cir1	2	166	136	139	161	144	128	156	149	116	125	142	162
ENSMUSG00000041779	Tram2	1	424	482	585	608	448	454	392	535	312	259	514	382
ENSMUSG00000041781	Cpsf2	12	1298	945	826	718	857	759	908	714	732	672	825	908
ENSMUSG00000041782	Lad1	1	4732	3390	3312	2625	2846	3125	4064	3342	2506	2391	3734	3085
ENSMUSG00000041794	Myrip	9	76	205	206	162	304	195	186	287	145	127	210	223
ENSMUSG00000041797	Abca9	11	311	381	464	416	454	338	381	383	318	189	396	365
ENSMUSG00000041798	Gck	11	19	7	5	17	17	11	16	14	10	6	5	8
ENSMUSG00000041801	Phlda3	1	109	67	91	102	69	73	58	80	66	41	89	86
ENSMUSG00000041809	Efhc1	1	20	12	20	26	27	24	21	21	9	4	20	21
ENSMUSG00000041815	Poldip3	15	1595	1078	1082	964	1319	1015	1159	1060	1091	893	1147	1212
ENSMUSG00000041817	Fam169a	13	14	17	17	18	24	28	27	27	15	11	29	16
ENSMUSG00000041827	Oasl1	5	305	292	169	118	143	147	166	104	240	180	223	166
ENSMUSG00000041828	Abca8a	11	415	330	678	542	512	485	443	585	340	178	640	481
ENSMUSG00000041831	Sytl3	17	11	14	14	17	24	18	13	18	15	12	16	28
ENSMUSG00000041836	Ptpre	7	390	318	315	291	349	262	316	256	270	249	314	312
ENSMUSG00000041837	Pdcd7	9	224	236	197	210	242	197	182	226	171	135	219	196
ENSMUSG00000041840	Haus1	18	210	92	114	119	141	105	78	136	92	76	112	132
ENSMUSG00000041841	Rpl37	15	1986	1146	1096	1201	1482	1161	1250	1139	1216	895	1252	1490
ENSMUSG00000041842	Fhdc1	3	260	518	337	347	418	388	482	399	438	319	541	519
ENSMUSG00000041845	Rhod	19	118	51	57	52	80	49	48	44	56	43	50	62
ENSMUSG00000041846	Ppp4r3a	12	2883	2680	2616	2271	2908	2505	2879	2711	2350	2069	2849	2946
ENSMUSG00000041849	Card6	15	160	151	179	183	183	173	157	153	98	114	165	168
ENSMUSG00000041852	Tcf20	15	3397	3152	3237	3110	3286	2630	2893	3232	2329	2220	3181	2905
ENSMUSG00000041859	Mcm3	1	865	362	363	361	393	387	341	411	232	328	326	305
ENSMUSG00000041870	Ankrd13a	5	3510	1848	2041	1586	1929	1601	1857	1744	1543	1543	1961	1916
ENSMUSG00000041878	8430432A02Rik	1	5	5	4	7	8	1	8	8	7	7	5	7
ENSMUSG00000041879	Ipo9	1	1354	939	1215	1109	1176	971	1000	1146	819	773	1060	1019
ENSMUSG00000041881	Ndufa7	17	924	751	652	728	904	652	711	626	643	594	771	733
ENSMUSG00000041886	Macc1	12	220	143	143	121	131	109	144	56	135	117	130	157
ENSMUSG00000041889	Shisa4	1	73	97	107	129	71	98	59	119	49	47	105	110
ENSMUSG00000041890	Git2	5	1311	1391	1570	1480	1427	1344	1444	1348	1089	790	1540	1367
ENSMUSG00000041891	Lman1	18	1732	1364	1417	1567	1495	1159	1225	1381	969	955	1192	1303
ENSMUSG00000041895	Wipi1	11	450	428	471	544	480	398	397	417	324	240	512	426
ENSMUSG00000041907	Gpr45	1	9	6	27	17	15	9	17	16	9	11	14	11
ENSMUSG00000041911	Dlx1	2	3	1	4	10	3	1	4	13	3	0	6	1
ENSMUSG00000041912	Tdrkh	3	23	35	50	44	47	47	45	53	38	29	54	66
ENSMUSG00000041915	Ammecr1l	18	1058	982	1020	967	1034	890	988	1060	866	752	1051	1066
ENSMUSG00000041920	Slc16a6	11	353	141	122	220	250	188	165	135	177	136	194	229
ENSMUSG00000041921	Metap1d	2	194	124	125	132	210	124	139	145	118	114	141	164
ENSMUSG00000041923	Nol4	18	4	6	5	9	5	3	4	9	4	0	3	1
ENSMUSG00000041926	Rnpep	1	1288	825	889	751	970	719	807	779	771	714	819	903
ENSMUSG00000041930	Fam222a	5	101	120	96	129	127	96	131	124	146	100	212	120
ENSMUSG00000041935	AW549877	15	965	944	930	859	1222	852	934	1094	898	716	1002	1098
ENSMUSG00000041936	Agrn	4	1979	1457	1871	1928	1989	1560	1635	1804	1584	1199	2162	1538
ENSMUSG00000041939	Mvk	5	529	153	190	196	197	152	166	148	121	182	199	121
ENSMUSG00000041945	Mfsd9	1	266	157	126	141	269	151	179	219	210	190	166	217
ENSMUSG00000041949	Tango6	8	163	160	140	165	189	131	142	173	143	122	191	137
ENSMUSG00000041954	Tnfrsf18	4	14	20	16	25	13	12	12	6	20	14	18	14
ENSMUSG00000041957	Pkp2	16	898	668	590	579	705	539	664	710	554	546	616	665
ENSMUSG00000041958	Pigs	11	824	540	522	552	643	420	482	526	452	373	541	574
ENSMUSG00000041959	S100a10	3	4219	2545	2017	1674	1888	1621	1951	1639	1690	1999	1805	2189
ENSMUSG00000041961	Znrf3	11	499	425	505	531	518	439	438	511	414	352	575	456
ENSMUSG00000041966	Dcaf17	2	662	581	565	588	987	537	641	559	564	591	581	767
ENSMUSG00000041974	Spidr	16	446	272	298	263	296	247	279	259	239	210	262	298
ENSMUSG00000041975	Mettl8	2	195	139	166	163	208	135	159	151	150	132	182	216
ENSMUSG00000041977	Arhgef11	3	2514	2152	2321	2365	2539	1946	2213	2115	1856	1805	2368	2395
ENSMUSG00000041986	Elmod1	9	12	25	35	25	18	22	28	75	19	19	39	32
ENSMUSG00000041992	Rapgef5	12	871	597	492	592	712	447	546	675	652	520	586	768
ENSMUSG00000041995	Zbed3	13	347	201	239	254	204	201	174	290	160	134	248	200
ENSMUSG00000041997	Tlk1	2	2073	1759	1756	1727	2015	1628	1875	1827	1536	1549	1988	1972
ENSMUSG00000042010	Acacb	5	465	118	265	342	233	227	184	393	131	95	245	168
ENSMUSG00000042015	Wdr41	13	588	388	393	409	552	404	478	451	419	417	490	509
ENSMUSG00000042029	Ncapg2	12	1181	448	454	402	561	449	346	367	353	489	401	413
ENSMUSG00000042032	Mat2b	11	1077	726	648	662	991	682	768	730	792	714	788	892
ENSMUSG00000042035	Igsf3	3	1270	1259	1308	1294	1368	1090	1190	1094	939	924	1192	1159
ENSMUSG00000042041	2010003K11Rik	19	390	259	193	136	242	131	176	91	146	159	131	196
ENSMUSG00000042042	Csgalnact2	6	361	319	343	339	361	286	357	314	306	256	332	352
ENSMUSG00000042043	Tbca	13	524	391	332	385	476	355	428	414	342	307	360	415
ENSMUSG00000042045	Sln	9	10	2	10	1	0	0	0	0	0	0	9	0
ENSMUSG00000042046	Dstyk	1	471	611	570	618	613	531	562	563	494	421	618	586
ENSMUSG00000042050	Dync2i1	12	158	165	167	184	202	187	184	148	139	129	200	170
ENSMUSG00000042055	Wdr11	7	1318	847	946	879	1269	887	1016	982	890	906	1044	1067
ENSMUSG00000042063	Zfp386	12	561	394	795	601	730	584	483	630	399	340	625	543
ENSMUSG00000042064	Myo3b	2	5	1	10	1	2	1	2	4	2	0	3	17
ENSMUSG00000042066	Tmcc2	1	107	126	163	166	104	110	137	155	75	74	147	97
ENSMUSG00000042073	Abhd14b	9	725	503	425	477	614	440	538	488	586	438	572	622
ENSMUSG00000042078	Svop	5	9	12	16	13	8	11	8	16	11	4	27	8
ENSMUSG00000042079	Hnrnpf	6	2140	1588	1471	1387	1578	1439	1564	1440	1334	1266	1609	1665
ENSMUSG00000042082	Arsb	13	358	526	698	633	552	488	518	531	336	269	449	450
ENSMUSG00000042087	4933440N22Rik	6	19	21	21	20	22	28	14	32	32	20	22	20
ENSMUSG00000042096	Dao	5	0	1	4	3	1	1	2	4	1	2	3	1
ENSMUSG00000042097	Zfp239	6	106	91	95	95	113	101	111	54	91	92	74	108
ENSMUSG00000042099	Kank3	17	158	147	240	196	179	160	160	144	125	129	236	192
ENSMUSG00000042102	Dmgdh	13	19	37	24	26	42	27	16	21	34	16	14	39
ENSMUSG00000042104	Uggt2	14	175	187	247	241	260	213	234	251	174	132	200	192
ENSMUSG00000042105	Inpp5f	7	401	365	333	446	538	339	396	402	365	253	449	437
ENSMUSG00000042106	Inka1	9	13	9	16	24	19	19	25	19	9	9	23	15
ENSMUSG00000042109	Csdc2	15	68	83	95	111	52	93	62	93	63	39	108	52
ENSMUSG00000042111	Ccdc115	1	282	199	205	218	161	196	209	190	153	139	182	201
ENSMUSG00000042115	Klhdc8a	1	30	27	26	28	57	25	31	69	30	23	45	36
ENSMUSG00000042116	Vwa1	4	156	132	186	206	155	139	109	166	88	66	169	120
ENSMUSG00000042118	Bhmt2	13	5	30	27	17	35	22	16	13	21	16	7	30
ENSMUSG00000042121	Ssh1	5	728	702	1005	958	773	752	753	974	572	445	895	730
ENSMUSG00000042129	Rassf4	6	467	358	414	338	428	343	362	642	241	201	357	338
ENSMUSG00000042133	Ppig	2	966	1071	1028	999	1022	991	1094	1042	768	639	1017	984
ENSMUSG00000042138	Msantd2	9	335	315	335	311	410	297	334	359	282	266	317	426
ENSMUSG00000042148	Cox10	11	673	444	404	459	412	366	439	470	339	314	431	414
ENSMUSG00000042155	Klhl23	2	502	516	613	609	598	480	569	942	370	382	594	515
ENSMUSG00000042156	Dzip1	14	208	183	288	324	249	195	229	310	146	94	235	180
ENSMUSG00000042165	Gm9774	3	11	5	4	11	6	3	5	5	5	3	3	4
ENSMUSG00000042167	Tent2	13	819	714	663	631	813	544	675	623	615	496	709	763
ENSMUSG00000042178	Armc5	7	431	274	284	324	335	284	285	299	292	227	308	297
ENSMUSG00000042179	Pnliprp1	19	1	10	6	45789	30356	8	8	5	8	7	7	21
ENSMUSG00000042182	Bend6	1	4	11	13	14	14	14	18	22	7	8	9	23
ENSMUSG00000042185	Nfrkb	9	712	676	651	660	804	639	766	733	606	498	718	692
ENSMUSG00000042190	Cmklr1	5	153	125	182	141	79	103	86	101	67	48	147	76
ENSMUSG00000042195	Slc35f2	9	382	125	128	91	125	101	111	77	89	101	91	107
ENSMUSG00000042197	Zfp451	1	1326	1418	1571	1379	1877	1481	1598	1519	1345	1080	1527	1655
ENSMUSG00000042198	Chchd7	4	287	190	212	232	275	210	248	232	177	187	204	274
ENSMUSG00000042200	Cdrt4	11	2	1	0	3	2	1	3	2	2	0	2	0
ENSMUSG00000042202	Slc35e2	4	710	456	501	461	663	482	526	543	479	395	467	577
ENSMUSG00000042203	Tbc1d22b	17	477	378	408	408	429	336	374	422	342	322	463	383
ENSMUSG00000042207	Kdm5b	1	1982	1758	1653	1712	2060	1507	1792	1768	1757	1369	1848	1994
ENSMUSG00000042208	0610010F05Rik	11	515	336	351	376	454	328	362	393	351	340	422	478
ENSMUSG00000042210	Abhd14a	9	114	96	96	113	109	79	113	109	90	61	87	118
ENSMUSG00000042211	Fbxo38	18	1211	1032	1034	966	1099	924	1017	964	920	810	1031	1124
ENSMUSG00000042213	Zfand4	6	54	17	29	28	47	24	28	39	21	21	38	31
ENSMUSG00000042215	Bag2	1	136	125	142	174	87	115	97	155	66	60	131	92
ENSMUSG00000042216	Sgsm1	5	349	275	329	320	412	252	275	347	253	201	294	334
ENSMUSG00000042225	Ammecr1	X	963	580	579	463	596	490	567	479	534	485	526	600
ENSMUSG00000042228	Lyn	4	801	576	628	510	627	485	544	437	455	393	564	597
ENSMUSG00000042229	Rabif	1	413	277	239	235	327	239	312	310	249	234	275	317
ENSMUSG00000042246	Tmc7	7	157	319	216	212	307	233	313	154	323	252	262	433
ENSMUSG00000042249	Grk3	5	439	465	591	551	555	502	588	793	376	307	661	494
ENSMUSG00000042251	Pm20d1	1	402	269	235	315	438	252	346	578	208	247	270	384
ENSMUSG00000042254	Cilp	9	132	73	93	65	43	57	35	53	52	35	117	82
ENSMUSG00000042256	Ptchd4	17	4	3	8	6	1	4	2	9	4	3	3	4
ENSMUSG00000042258	Isl1	13	118	131	166	151	146	149	148	42	86	73	169	126
ENSMUSG00000042262	Ccr8	9	5	3	5	5	7	1	2	3	5	1	6	5
ENSMUSG00000042265	Trem1	17	14	5	2	6	5	1	2	0	4	0	2	4
ENSMUSG00000042268	Slc26a9	1	0	0	2	2	11	2	1	17	1	0	0	2
ENSMUSG00000042269	Cibar2	8	3	3	1	0	3	0	0	3	1	0	1	2
ENSMUSG00000042271	Nxt2	X	302	262	275	211	277	203	234	257	212	205	237	271
ENSMUSG00000042272	Sestd1	2	1146	1095	1028	974	1155	873	1028	1156	961	703	1078	1231
ENSMUSG00000042275	Pelo	13	91	67	90	97	70	81	86	90	54	56	84	51
ENSMUSG00000042284	Itga1	13	2787	2404	3118	3139	2471	2416	2138	2691	1764	1497	2693	2442
ENSMUSG00000042286	Stab1	14	1339	1144	1515	1719	1358	1150	944	1047	774	548	1433	972
ENSMUSG00000042289	Hsd3b7	7	7	19	15	22	11	12	12	11	15	3	18	12
ENSMUSG00000042292	Mrtfa	15	876	802	873	810	885	805	818	789	714	613	951	887
ENSMUSG00000042293	Gm5617	9	38	58	49	32	72	39	54	45	51	52	54	71
ENSMUSG00000042298	Ttc19	11	547	511	525	491	600	475	511	618	466	471	566	556
ENSMUSG00000042302	Ehbp1	11	505	519	655	579	560	509	564	641	460	364	656	546
ENSMUSG00000042303	Sgsm3	15	1119	647	659	691	829	628	661	679	678	624	758	782
ENSMUSG00000042305	Tmem183a	1	1591	1027	888	835	1267	808	959	910	920	883	911	1054
ENSMUSG00000042306	S100a14	3	1391	661	426	359	446	448	522	113	516	525	386	496
ENSMUSG00000042308	Setd1a	7	430	346	426	363	332	327	355	402	238	183	420	324
ENSMUSG00000042312	S100a13	3	143	111	95	116	96	99	112	76	71	59	93	93
ENSMUSG00000042320	Prox2	12	28	20	16	24	22	17	21	37	21	11	21	17
ENSMUSG00000042323	Pbrm1	14	3408	2817	2998	2675	3119	2607	2916	2969	2469	2261	2895	3091
ENSMUSG00000042328	Hps4	5	246	222	233	278	309	232	237	256	190	175	268	285
ENSMUSG00000042331	Specc1	11	951	865	719	705	823	678	870	713	664	629	800	745
ENSMUSG00000042333	Tnfrsf14	4	352	231	261	244	310	199	237	200	224	186	241	222
ENSMUSG00000042340	Ctf1	7	33	33	31	39	32	28	34	34	34	30	49	49
ENSMUSG00000042345	Ubash3a	17	6	13	22	22	19	24	14	13	10	7	15	13
ENSMUSG00000042348	Arl15	13	222	180	228	197	215	177	184	235	136	111	172	176
ENSMUSG00000042349	Ikbke	1	1084	681	724	623	728	559	664	708	555	497	616	698
ENSMUSG00000042350	Arel1	12	1099	737	809	717	901	719	682	717	683	652	772	877
ENSMUSG00000042351	Grap2	15	47	80	73	98	64	74	54	42	70	37	92	69
ENSMUSG00000042354	Gnl3	14	703	632	538	522	520	608	591	606	436	394	527	526
ENSMUSG00000042357	Gjb5	4	44	21	8	7	14	11	22	2	27	32	20	25
ENSMUSG00000042359	Osbpl6	2	478	469	386	489	621	486	610	344	469	413	599	618
ENSMUSG00000042360	4930433N12Rik	9	3	3	4	4	12	6	1	2	3	2	1	4
ENSMUSG00000042363	Lgalsl	11	1101	660	768	650	976	731	743	521	683	541	803	762
ENSMUSG00000042364	Snx18	13	645	742	801	974	775	730	738	748	556	441	785	681
ENSMUSG00000042367	Gjb3	4	587	417	349	287	346	297	475	200	395	381	465	465
ENSMUSG00000042369	Rbm45	2	706	427	371	379	483	373	479	474	416	349	370	543
ENSMUSG00000042377	Fam83g	11	440	487	384	416	475	393	452	397	460	344	440	481
ENSMUSG00000042379	Esm1	13	35	75	84	79	107	99	60	79	47	30	62	42
ENSMUSG00000042380	Smim12	4	178	115	126	149	144	109	140	136	105	112	155	145
ENSMUSG00000042385	Gzmk	13	0	0	0	2	0	0	0	1	1	0	0	0
ENSMUSG00000042388	Dlgap3	4	16	16	16	33	25	20	23	37	12	9	23	14
ENSMUSG00000042389	Tsen2	6	138	98	108	127	130	118	118	127	124	107	130	127
ENSMUSG00000042390	Gatad2b	3	1896	1770	2097	1953	2008	1801	1977	2115	1496	1320	2253	1851
ENSMUSG00000042396	Rbm7	9	831	672	586	557	737	558	694	596	582	567	636	692
ENSMUSG00000042401	Crtac1	19	12	12	32	42	29	16	21	57	16	11	34	21
ENSMUSG00000042404	Dennd4b	3	251	202	329	337	306	255	262	224	191	154	284	242
ENSMUSG00000042406	Atf4	15	2304	1592	1400	1282	1205	1184	1405	1416	1108	948	1325	1415
ENSMUSG00000042408	Zmym6	4	379	270	271	266	479	281	309	351	288	193	306	487
ENSMUSG00000042410	Agps	2	2985	1366	1410	1329	1746	1385	1429	1445	1304	1401	1403	1605
ENSMUSG00000042414	Prdm14	1	30	19	13	14	25	12	21	5	19	22	15	23
ENSMUSG00000042417	Ccno	13	1	4	2	2	3	1	0	4	1	1	0	3
ENSMUSG00000042419	Nfkbil1	17	195	124	109	114	149	131	113	104	95	108	125	140
ENSMUSG00000042423	Fbrs	7	1165	1180	1340	1280	1078	1169	1264	1264	950	662	1467	1018
ENSMUSG00000042425	Frmpd3	X	5	7	19	13	8	7	6	10	6	8	16	4
ENSMUSG00000042426	Dhx29	13	367	327	320	342	369	299	343	359	266	228	320	351
ENSMUSG00000042428	Mgat3	15	1514	1486	1501	1454	2167	1440	1690	1659	1586	1485	1715	1831
ENSMUSG00000042429	Adora1	1	100	136	174	158	152	123	139	89	94	73	116	116
ENSMUSG00000042436	Mfap4	11	336	1143	1420	1472	859	820	751	1335	528	325	1103	756
ENSMUSG00000042439	Zfp532	18	337	430	621	568	495	435	402	689	356	259	523	429
ENSMUSG00000042444	Mindy2	9	1219	885	973	828	1189	751	851	727	814	726	917	928
ENSMUSG00000042446	Zmym4	4	886	886	944	955	1058	923	1007	1064	841	700	1015	969
ENSMUSG00000042447	Mios	6	443	431	450	454	531	435	468	462	408	398	512	503
ENSMUSG00000042451	Mybph	1	4	3	13	2	1	0	1	1	1	0	14	0
ENSMUSG00000042453	Reln	5	571	387	682	714	458	541	494	496	337	191	629	424
ENSMUSG00000042460	C1galt1	6	4155	2605	2408	2094	3454	2134	2347	2662	2545	2452	2195	3017
ENSMUSG00000042462	Dctpp1	7	194	121	105	113	129	105	98	104	113	94	108	106
ENSMUSG00000042472	Zfp410	12	842	684	626	640	853	597	686	640	659	537	658	679
ENSMUSG00000042473	Tbc1d8b	X	1159	949	819	836	1223	804	978	838	897	877	868	1012
ENSMUSG00000042474	Fcmr	1	25	35	39	51	35	39	23	21	37	10	53	44
ENSMUSG00000042476	Abcb4	5	9	19	16	27	45	10	21	21	12	43	59	55
ENSMUSG00000042485	Mustn1	14	409	349	476	416	246	256	301	330	193	170	378	267
ENSMUSG00000042487	Leo1	9	258	265	257	253	241	271	238	229	204	159	259	239
ENSMUSG00000042489	Clspn	4	461	142	191	147	151	154	111	156	83	142	117	129
ENSMUSG00000042492	Tbc1d10b	7	952	585	634	586	590	533	603	600	491	396	648	578
ENSMUSG00000042496	Prdm10	9	709	582	580	562	668	552	580	605	496	478	607	645
ENSMUSG00000042498	Radx	X	61	103	72	65	168	96	87	110	98	91	77	118
ENSMUSG00000042499	Hoxd11	2	114	273	283	317	454	340	429	166	259	315	415	320
ENSMUSG00000042500	Ago4	4	153	171	156	162	283	174	155	187	170	129	213	210
ENSMUSG00000042501	Cpa6	1	129	126	142	196	122	112	153	122	72	38	76	74
ENSMUSG00000042502	Cd2bp2	7	653	461	514	477	458	476	478	504	368	289	548	459
ENSMUSG00000042505	Sdhaf3	6	90	73	72	88	117	80	84	98	83	85	86	109
ENSMUSG00000042506	Usp22	11	1621	1110	1111	1239	1398	1086	1235	1318	1096	906	1360	1320
ENSMUSG00000042507	Mideas	12	1430	996	1229	1145	1124	1043	1153	1429	897	738	1189	997
ENSMUSG00000042508	Dmtf1	5	753	861	866	813	955	761	830	826	689	499	823	888
ENSMUSG00000042510	AA986860	1	355	407	268	182	213	242	381	531	328	240	357	413
ENSMUSG00000042514	Klhl14	18	11	3	3	6	4	3	2	3	5	3	7	4
ENSMUSG00000042515	Pwwp3b	X	30	30	56	29	40	31	35	40	31	15	59	44
ENSMUSG00000042520	Ubap2l	3	3471	3210	3698	3267	3159	3176	3482	3653	2448	2094	3606	3277
ENSMUSG00000042523	Dnal1	12	161	190	211	209	238	203	200	207	142	112	232	167
ENSMUSG00000042524	Sun2	15	655	596	783	815	639	595	615	500	502	386	826	634
ENSMUSG00000042529	Kcnj12	11	22	14	28	16	16	26	27	28	12	6	22	15
ENSMUSG00000042532	Golga7b	19	22	13	17	9	17	8	12	15	7	8	24	24
ENSMUSG00000042535	Gtpbp1	15	1033	791	821	796	775	625	748	774	667	553	831	708
ENSMUSG00000042541	Sem1	6	478	362	279	338	424	400	394	350	290	254	400	409
ENSMUSG00000042548	Asxl1	2	1432	1231	1354	1266	1429	1174	1385	1301	1126	1081	1434	1321
ENSMUSG00000042549	Map2k3os	11	26	22	22	19	29	30	21	14	15	25	20	19
ENSMUSG00000042557	Sin3a	9	1357	1117	1193	1198	1323	1156	1266	1323	1085	892	1321	1309
ENSMUSG00000042558	Adprs	4	247	218	179	252	224	204	245	238	159	169	225	237
ENSMUSG00000042564	Fam227a	15	43	49	60	63	67	53	47	67	65	45	54	56
ENSMUSG00000042567	Nek10	14	34	28	55	23	30	21	44	47	28	14	44	40
ENSMUSG00000042569	Dhrs7b	11	377	237	211	213	301	173	218	365	206	215	200	213
ENSMUSG00000042570	Mier2	10	389	272	290	340	377	333	375	343	278	271	399	332
ENSMUSG00000042572	Ube2q1	3	1051	816	861	771	927	712	838	950	713	575	900	843
ENSMUSG00000042579	4632404H12Rik	3	320	258	256	271	272	257	311	308	250	227	315	289
ENSMUSG00000042581	Thsd7b	1	20	22	28	44	23	19	26	30	23	16	44	37
ENSMUSG00000042589	Cux2	5	46	42	110	113	68	84	69	112	61	24	115	106
ENSMUSG00000042590	Ipo11	13	712	477	471	476	561	468	492	470	453	412	495	540
ENSMUSG00000042594	Sh2b3	5	553	428	631	554	558	506	417	469	363	284	600	495
ENSMUSG00000042595	Fam199x	X	812	585	558	513	686	540	652	588	564	640	613	699
ENSMUSG00000042599	Kdm7a	6	2926	1999	2095	1734	2477	1824	2109	1955	2071	1787	2105	2248
ENSMUSG00000042604	Kcna4	2	3	7	4	9	7	5	3	14	8	4	8	11
ENSMUSG00000042605	Atxn2	5	2120	2155	2311	2345	2352	1990	2455	2387	1889	1621	2589	2313
ENSMUSG00000042606	Hirip3	7	165	107	127	110	77	103	102	116	63	77	102	92
ENSMUSG00000042607	Asb4	6	7	5	5	9	4	7	5	4	4	5	4	3
ENSMUSG00000042608	Stk40	4	1293	1089	1077	887	865	839	949	774	764	581	908	872
ENSMUSG00000042613	Pbxip1	3	2358	1731	2085	2193	1706	1581	1602	1666	1341	1094	2068	1469
ENSMUSG00000042616	Oscp1	4	57	19	26	27	36	23	25	41	19	23	31	28
ENSMUSG00000042622	Maff	15	308	605	396	361	336	320	461	205	461	281	345	590
ENSMUSG00000042625	Safb2	17	1365	1353	1341	1510	1444	1264	1424	1384	1106	737	1447	1208
ENSMUSG00000042626	Shc1	3	1629	1256	1373	1428	1380	1173	1358	1287	1101	890	1360	1243
ENSMUSG00000042628	Zfyve1	12	965	729	678	760	1148	640	702	691	839	772	984	1007
ENSMUSG00000042631	Xkr7	2	9	6	1	8	9	4	2	4	3	2	4	3
ENSMUSG00000042632	Pla2g6	15	153	132	162	153	172	138	143	239	97	87	158	152
ENSMUSG00000042638	Gucy2c	6	3718	1532	1415	1256	2144	1458	1613	3169	1558	1639	1403	1821
ENSMUSG00000042641	Rgsl1	1	1	3	1	1	1	1	1	2	1	2	7	1
ENSMUSG00000042642	Flad1	3	358	213	228	213	300	227	268	231	203	191	257	291
ENSMUSG00000042644	Itpr3	17	5364	2689	2933	2652	3039	2595	2911	2360	2639	2249	3330	2718
ENSMUSG00000042647	Acad12	5	84	65	66	76	161	93	85	89	103	86	75	115
ENSMUSG00000042650	Alkbh5	11	3607	2437	2368	2465	2666	2082	2369	2252	2034	1904	2396	2186
ENSMUSG00000042659	Arrdc4	7	1443	1500	1324	1337	1990	1362	1649	1256	1293	1160	1685	1933
ENSMUSG00000042660	Wdr55	18	186	132	119	133	125	124	124	139	106	88	127	139
ENSMUSG00000042662	Dusp15	2	4	3	6	5	2	1	3	2	0	4	8	7
ENSMUSG00000042670	Immp1l	2	195	164	157	138	185	157	167	139	152	142	146	180
ENSMUSG00000042671	Rgs8	1	38	19	23	30	38	26	28	22	24	12	29	35
ENSMUSG00000042672	Dcst1	3	17	24	16	19	42	28	31	48	15	35	28	18
ENSMUSG00000042675	Ypel3	7	256	375	348	432	440	315	408	429	320	194	440	407
ENSMUSG00000042677	Zc3h12a	4	617	372	625	256	263	304	288	300	258	184	327	259
ENSMUSG00000042678	Myo15	11	3	5	3	6	7	2	8	11	3	8	9	4
ENSMUSG00000042680	Garem1	18	595	442	399	368	489	356	508	418	429	401	535	472
ENSMUSG00000042682	Selenok	14	505	413	428	432	430	332	401	339	304	293	397	375
ENSMUSG00000042684	Npl	1	70	59	61	65	59	56	48	41	37	29	56	49
ENSMUSG00000042686	Jph1	1	85	68	172	84	61	73	71	58	55	33	136	66
ENSMUSG00000042688	Mapk6	9	2286	1626	1441	1262	1564	1177	1476	1279	1340	1214	1531	1523
ENSMUSG00000042694	Stn1	19	202	185	168	152	191	141	157	180	143	107	142	201
ENSMUSG00000042699	Dhx9	1	3606	3082	3210	2824	3301	3028	3410	3268	2799	2547	3139	3146
ENSMUSG00000042700	Sipa1l1	12	3564	2511	2791	2387	2572	2244	2549	2640	2140	2011	2740	2543
ENSMUSG00000042705	Commd10	18	328	252	244	261	296	256	279	289	214	214	280	222
ENSMUSG00000042708	Shcbp1l	1	2	0	0	0	0	1	0	1	5	1	0	0
ENSMUSG00000042709	Atpaf2	11	411	273	274	239	304	233	256	264	215	217	270	258
ENSMUSG00000042712	Tceal9	X	911	681	722	743	710	588	590	732	437	492	630	619
ENSMUSG00000042717	Ppp1r3a	6	10	2	68	0	0	0	0	0	0	0	39	0
ENSMUSG00000042719	Naa25	5	1021	721	775	707	765	725	676	741	702	551	727	742
ENSMUSG00000042724	Map3k9	12	433	246	277	239	302	248	320	245	291	280	328	310
ENSMUSG00000042726	Trafd1	5	762	584	778	543	644	563	553	698	539	453	679	571
ENSMUSG00000042729	Wdr74	19	253	211	183	191	161	179	183	196	162	136	191	174
ENSMUSG00000042734	Ttc9	12	21	30	37	45	30	33	28	32	22	24	24	19
ENSMUSG00000042737	Dpm3	3	154	145	114	101	146	99	132	122	127	110	144	141
ENSMUSG00000042742	Bmt2	6	675	585	493	433	696	476	582	361	578	503	603	651
ENSMUSG00000042743	Sgtb	13	49	73	71	62	73	37	76	69	39	37	82	63
ENSMUSG00000042744	Hectd4	5	2882	2722	3176	3317	3796	2662	2997	4233	2476	2226	3553	3184
ENSMUSG00000042745	Id1	2	2967	1199	1201	938	966	931	1204	545	1253	1064	1208	1215
ENSMUSG00000042747	Krtcap2	3	615	362	398	393	483	350	358	344	328	390	368	465
ENSMUSG00000042750	Bex2	X	24	48	48	71	48	54	50	70	39	36	70	35
ENSMUSG00000042751	Nmnat2	1	60	61	72	65	50	69	61	48	47	42	85	55
ENSMUSG00000042757	Tmem108	9	13	19	17	32	29	18	27	40	20	20	27	22
ENSMUSG00000042759	Apobr	7	36	18	26	34	25	28	24	30	26	7	40	10
ENSMUSG00000042761	Mrap2	9	4	3	8	7	7	7	12	6	6	3	11	1
ENSMUSG00000042763	Maneal	4	2	6	6	14	17	7	6	10	8	5	8	13
ENSMUSG00000042766	Trim46	3	153	122	117	120	168	102	127	101	101	33	106	150
ENSMUSG00000042770	Hebp1	6	73	92	108	107	93	127	98	101	95	48	112	101
ENSMUSG00000042772	Smg7	1	2134	2060	1982	1582	1923	1793	1993	1902	1614	1459	2086	1874
ENSMUSG00000042784	Muc1	3	357	814	1169	819	676	663	822	404	517	446	842	1086
ENSMUSG00000042787	Exog	9	209	166	148	146	178	123	159	152	127	132	153	163
ENSMUSG00000042788	Fam166b	4	0	0	3	1	2	3	0	4	0	0	0	0
ENSMUSG00000042790	Rnf214	9	769	628	735	750	726	614	670	780	529	499	788	626
ENSMUSG00000042793	Lgr6	1	9	11	18	20	4	5	8	10	5	0	12	10
ENSMUSG00000042797	Aqp11	7	174	122	95	122	168	119	160	202	108	124	185	167
ENSMUSG00000042804	Gpr153	4	319	387	525	580	356	372	348	473	230	176	427	315
ENSMUSG00000042807	Hecw2	1	157	149	210	162	177	139	146	190	119	93	178	176
ENSMUSG00000042808	Gpx2	12	5293	2611	2837	1707	1152	1803	1746	1176	1004	1163	943	969
ENSMUSG00000042810	Krba1	6	717	1120	1126	1300	2068	1253	1355	1415	1373	1190	1435	1566
ENSMUSG00000042812	Foxf1	8	514	608	710	887	568	640	679	839	377	340	780	510
ENSMUSG00000042814	Mcts2	2	129	138	132	128	130	117	143	120	116	71	110	114
ENSMUSG00000042817	Flt3	5	42	53	51	52	57	41	49	54	50	34	61	79
ENSMUSG00000042821	Snai1	2	70	75	67	96	81	72	91	66	47	31	92	55
ENSMUSG00000042826	Fgf11	11	56	70	70	99	90	70	79	85	57	49	58	60
ENSMUSG00000042828	Trim72	7	126	66	126	69	130	87	77	93	80	69	119	75
ENSMUSG00000042831	Alkbh6	7	127	152	148	199	133	141	145	155	120	93	166	145
ENSMUSG00000042834	Nrep	18	378	890	1040	1227	1209	862	847	1538	635	423	956	850
ENSMUSG00000042842	Serpinb6b	13	53	25	21	13	47	50	39	31	18	33	39	53
ENSMUSG00000042846	Lrrtm3	10	12	12	23	18	25	17	15	34	9	9	26	7
ENSMUSG00000042851	Zc3h6	2	83	58	80	91	152	79	93	118	97	80	124	119
ENSMUSG00000042854	Trp53rkb	2	93	67	68	82	93	67	86	88	54	49	76	76
ENSMUSG00000042857	Gm9776	13	57	33	29	33	40	24	32	33	34	26	38	34
ENSMUSG00000042869	Olfr1370	13	2	2	1	0	1	0	2	0	2	1	0	4
ENSMUSG00000042870	Tom1	8	204	208	199	216	213	198	232	227	157	174	265	238
ENSMUSG00000042873	Lhfpl4	6	22	26	25	30	26	21	19	43	21	20	32	26
ENSMUSG00000042874	D930007J09Rik	13	5	0	2	2	2	3	2	6	2	0	3	5
ENSMUSG00000042895	Abra	15	1	3	23	0	0	1	1	2	0	0	8	1
ENSMUSG00000042901	Aida	1	538	435	462	405	423	340	381	403	331	339	443	387
ENSMUSG00000042903	Foxo4	X	518	509	468	500	490	428	470	440	363	307	459	434
ENSMUSG00000042918	Mamstr	7	43	35	77	65	38	37	30	66	23	12	57	45
ENSMUSG00000042938	Gm14117	2	3	0	2	5	2	2	2	1	1	1	2	2
ENSMUSG00000042942	Greb1l	18	289	369	373	367	501	319	378	571	321	295	303	396
ENSMUSG00000042961	Egflam	15	142	186	326	375	275	254	236	305	182	121	310	229
ENSMUSG00000042962	Gm5436	12	20	3	7	4	36	10	12	6	9	6	17	24
ENSMUSG00000042976	9930038B18Rik	12	3	7	6	6	1	2	3	4	3	5	2	2
ENSMUSG00000042978	Sbk1	7	251	216	217	270	207	196	186	255	183	137	249	181
ENSMUSG00000042985	Upk3b	5	59	102	30	98	195	72	136	74	102	42	52	100
ENSMUSG00000042988	Notum	11	3	3	0	7	1	1	3	3	2	1	0	1
ENSMUSG00000042992	Borcs5	6	76	54	37	54	61	41	73	62	64	47	56	66
ENSMUSG00000042997	Nhlrc3	3	1078	775	781	694	1195	831	1013	1099	881	837	939	1100
ENSMUSG00000043003	Rasef	4	2258	2027	1369	1103	1892	1335	1822	1079	1923	1933	1667	2183
ENSMUSG00000043004	Gng2	14	262	300	373	307	378	332	357	540	259	179	365	303
ENSMUSG00000043008	Klhl6	16	47	43	69	50	72	68	36	30	53	21	65	64
ENSMUSG00000043013	Onecut1	9	0	0	0	8	7	0	0	1	1	0	0	0
ENSMUSG00000043015	Nemp2	1	178	94	115	116	147	118	117	134	116	112	118	144
ENSMUSG00000043017	Ptgir	7	30	29	42	34	21	28	28	41	25	21	29	16
ENSMUSG00000043019	Edem3	1	2185	1722	1649	1603	2064	1383	1665	1877	1531	1442	1596	2016
ENSMUSG00000043020	Dnai3	3	4	1	6	1	1	1	0	1	1	1	2	2
ENSMUSG00000043024	Gm16433	6	6	6	7	3	5	3	3	6	4	3	5	5
ENSMUSG00000043029	Trpv3	11	456	762	394	484	592	421	880	67	853	631	607	802
ENSMUSG00000043036	Ccdc63	5	2	0	1	3	3	0	2	3	2	0	1	2
ENSMUSG00000043051	Disc1	8	48	49	61	54	57	54	48	35	45	40	57	61
ENSMUSG00000043059	Zfp513	5	381	270	269	296	274	279	343	290	207	195	318	257
ENSMUSG00000043061	Tmem18	12	372	184	241	243	372	263	285	277	252	249	282	302
ENSMUSG00000043065	Spice1	16	237	206	228	198	258	200	232	247	204	157	196	245
ENSMUSG00000043067	Dpy19l1	9	418	391	486	449	473	373	393	402	308	259	443	398
ENSMUSG00000043068	Fam89a	8	8	7	14	12	8	8	2	12	3	4	4	14
ENSMUSG00000043079	Synpo	18	1905	1288	1386	1541	1639	1253	1483	1170	1178	1079	1525	1358
ENSMUSG00000043085	Tmem82	4	380	171	130	179	245	182	241	203	190	181	191	216
ENSMUSG00000043088	Il17re	6	367	304	263	313	415	287	379	278	389	300	449	397
ENSMUSG00000043090	Zfp866	8	477	391	429	391	616	353	491	481	427	352	460	482
ENSMUSG00000043091	Tuba1c	15	1739	568	597	407	596	503	451	418	434	469	364	543
ENSMUSG00000043099	Hic1	11	212	266	344	488	324	328	306	431	186	137	307	256
ENSMUSG00000043110	Lrrn4	2	57	67	31	81	135	43	89	45	81	23	51	42
ENSMUSG00000043122	A530016L24Rik	12	1	0	19	8	12	15	10	10	1	1	15	3
ENSMUSG00000043131	Mob1a	6	2568	2028	1813	1593	2485	1645	1999	1677	2033	1709	1874	2309
ENSMUSG00000043140	Tmem186	16	643	308	438	283	403	282	340	381	396	253	331	374
ENSMUSG00000043153	Crppa	12	107	106	103	126	116	97	108	117	93	71	102	124
ENSMUSG00000043154	Ppp2r3a	9	638	814	939	854	1012	780	1017	939	720	614	1083	986
ENSMUSG00000043155	Hpdl	4	93	22	21	18	23	11	28	19	25	20	33	27
ENSMUSG00000043157	Arl11	14	13	13	10	14	16	7	18	10	18	9	16	12
ENSMUSG00000043162	Pyurf	6	137	170	171	162	163	156	205	208	140	129	199	160
ENSMUSG00000043165	Lor	3	5	4	7	2	3	8	8	2	5	9	15	8
ENSMUSG00000043168	4930426D05Rik	18	7	7	5	3	2	3	6	3	7	1	6	6
ENSMUSG00000043183	Simc1	13	174	170	223	177	218	178	189	236	132	104	203	167
ENSMUSG00000043190	Rfesd	13	137	84	90	116	140	92	94	115	77	93	97	131
ENSMUSG00000043192	Gpi-ps	8	110	57	53	63	62	50	61	48	53	47	65	63
ENSMUSG00000043207	Zmpste24	4	1168	694	777	698	898	677	698	769	634	615	768	837
ENSMUSG00000043219	Hoxa6	6	128	123	123	122	198	113	151	117	131	121	153	143
ENSMUSG00000043230	Fam124b	1	6	12	16	9	13	10	8	8	11	10	14	18
ENSMUSG00000043241	Upf2	2	744	732	685	709	845	703	844	820	601	493	825	764
ENSMUSG00000043243	Niban3	8	58	74	104	91	106	72	91	85	71	33	77	104
ENSMUSG00000043251	Exoc3l	8	23	27	31	26	21	22	21	19	15	7	28	15
ENSMUSG00000043252	Tmem64	4	753	724	789	856	809	739	848	447	699	560	824	817
ENSMUSG00000043257	Pigv	4	284	215	183	207	337	200	235	231	233	190	223	250
ENSMUSG00000043259	Fam13c	10	124	153	197	182	123	148	167	118	103	79	201	145
ENSMUSG00000043262	Uevld	7	486	327	312	337	414	290	347	432	287	294	357	434
ENSMUSG00000043263	Ifi209	1	16	85	91	41	16	20	18	14	46	10	44	30
ENSMUSG00000043279	Trim56	5	1417	1395	1557	1399	1461	1322	1406	1298	1158	941	1416	1290
ENSMUSG00000043284	Tmem11	11	298	291	262	258	255	246	280	256	193	171	293	301
ENSMUSG00000043286	Pnpla1	17	55	18	17	15	13	11	5	4	12	7	7	12
ENSMUSG00000043289	Mei4	9	2	0	0	2	2	2	0	1	1	0	0	0
ENSMUSG00000043290	Zfp784	7	117	89	88	104	131	110	113	120	90	80	105	116
ENSMUSG00000043298	Smco3	6	1	0	1	4	4	4	4	4	5	1	3	2
ENSMUSG00000043300	B3galnt1	3	92	79	74	106	68	84	83	123	59	55	76	68
ENSMUSG00000043301	Kcnj6	16	3	0	4	1	4	0	3	7	1	2	4	2
ENSMUSG00000043311	D17H6S53E	17	414	315	262	311	329	257	307	277	249	240	318	252
ENSMUSG00000043313	Pcdhb19	18	93	77	142	110	121	113	112	144	65	50	148	116
ENSMUSG00000043323	Fbrsl1	5	780	819	833	861	850	757	792	854	695	541	944	753
ENSMUSG00000043333	Rhbdl2	4	695	651	477	410	702	540	671	231	559	533	657	668
ENSMUSG00000043336	Filip1l	16	1165	2270	2422	2760	1272	1937	1764	2180	1103	842	2160	1475
ENSMUSG00000043342	Hoxd9	2	37	39	62	78	65	64	66	196	53	63	86	48
ENSMUSG00000043366	Olfr78	7	193	162	131	140	192	173	195	52	149	132	181	178
ENSMUSG00000043372	Hexim2	11	34	18	21	23	30	18	19	35	13	21	27	18
ENSMUSG00000043384	Gprasp1	X	424	569	608	648	578	602	625	713	466	349	577	545
ENSMUSG00000043385	Olfr267	4	18	9	13	14	16	13	14	13	11	4	7	13
ENSMUSG00000043388	Tmem130	5	32	20	26	33	27	19	45	41	27	18	43	33
ENSMUSG00000043391	2510009E07Rik	16	814	850	895	910	1060	784	843	831	737	638	935	933
ENSMUSG00000043398	Gpr135	12	6	6	10	6	14	6	8	21	18	15	47	32
ENSMUSG00000043410	Hfm1	5	3	0	0	1	0	1	2	1	2	1	4	2
ENSMUSG00000043411	Usp48	4	1882	1529	1576	1632	1918	1632	1672	1651	1451	1305	1745	1821
ENSMUSG00000043415	Otud1	2	46	66	138	112	80	86	57	70	60	36	93	61
ENSMUSG00000043419	Rnf227	11	32	35	27	41	36	31	31	48	27	27	39	48
ENSMUSG00000043421	Hilpda	6	98	74	52	60	76	51	46	71	40	43	45	69
ENSMUSG00000043424	Eif3j2	18	192	195	211	150	178	162	202	196	155	116	212	203
ENSMUSG00000043432	Leng9	7	632	536	351	296	355	324	527	236	387	369	401	462
ENSMUSG00000043439	Epop	11	31	7	9	20	18	15	7	36	8	3	17	15
ENSMUSG00000043441	Gpr149	3	6	13	20	13	17	15	11	28	11	5	13	14
ENSMUSG00000043445	Pgp	17	1269	498	421	444	533	375	480	486	481	449	450	564
ENSMUSG00000043448	Gjc2	11	29	29	36	64	41	29	25	48	27	14	49	32
ENSMUSG00000043456	Zfp536	7	314	346	476	570	430	372	334	409	314	209	446	316
ENSMUSG00000043458	Pcdhb12	18	13	26	44	28	39	15	29	32	24	8	24	31
ENSMUSG00000043460	Elfn2	15	21	28	33	34	39	29	24	43	21	13	29	46
ENSMUSG00000043461	Sptssb	3	116	10	27	30	17	14	1	106	20	9	4	22
ENSMUSG00000043463	Rab9b	X	10	7	9	12	15	9	4	28	8	11	13	14
ENSMUSG00000043467	Zbtb37	1	821	599	760	791	1003	733	723	812	633	492	814	808
ENSMUSG00000043483	Gm6863	12	51	31	19	21	25	31	30	21	19	16	31	30
ENSMUSG00000043484	Gm5867	5	24	10	10	9	11	9	9	8	16	11	11	6
ENSMUSG00000043487	Acot6	12	80	77	91	109	132	75	101	94	62	91	116	125
ENSMUSG00000043488	Frmd8os	19	7	8	11	1	6	7	10	11	9	4	5	8
ENSMUSG00000043496	Tril	6	232	267	442	471	395	343	302	548	238	177	429	309
ENSMUSG00000043501	Lgals2	15	0	3	1	5	1	0	1	6	1	0	0	1
ENSMUSG00000043505	Gimap5	6	50	50	74	72	51	57	42	47	34	26	60	65
ENSMUSG00000043510	Hscb	5	75	79	46	73	92	65	93	95	61	53	89	97
ENSMUSG00000043518	Rai2	X	97	83	134	164	85	100	100	137	60	43	123	81
ENSMUSG00000043531	Sorcs1	19	74	52	67	70	57	48	56	87	39	34	82	47
ENSMUSG00000043535	Setx	2	2284	1516	1565	1485	1910	1460	1604	1545	1464	1302	1604	1831
ENSMUSG00000043541	Casc1	6	96	23	36	32	34	25	37	26	46	26	30	47
ENSMUSG00000043542	Zc2hc1a	3	304	250	330	271	318	236	285	265	232	168	270	265
ENSMUSG00000043556	Fbxl7	15	199	219	337	315	260	277	243	253	169	129	324	233
ENSMUSG00000043557	Mdga1	17	88	79	144	124	108	85	81	132	74	32	112	63
ENSMUSG00000043572	Pars2	4	94	58	50	64	70	57	54	76	49	50	68	65
ENSMUSG00000043587	Pxylp1	9	825	695	601	670	952	595	879	707	746	673	876	902
ENSMUSG00000043592	Unc5cl	17	270	134	130	198	247	247	209	273	119	129	210	178
ENSMUSG00000043602	Zfp3	11	108	82	91	84	139	88	114	96	82	94	116	117
ENSMUSG00000043613	Mmp3	9	47	6	3	4	5	17	6	5	2	0	3	2
ENSMUSG00000043614	Vps37d	5	17	16	31	22	16	9	24	28	18	7	29	24
ENSMUSG00000043618	Eif5al3-ps	5	1	0	3	2	2	0	3	1	3	1	0	2
ENSMUSG00000043621	Ubxn10	4	21	3	8	7	8	1	6	18	14	10	12	5
ENSMUSG00000043623	4933412A08Rik	19	5	2	3	2	0	2	2	3	2	1	1	2
ENSMUSG00000043629	1700019D03Rik	1	595	357	281	330	311	206	167	213	213	213	207	193
ENSMUSG00000043631	Ecm2	13	167	270	387	267	267	225	280	286	151	119	315	265
ENSMUSG00000043633	Fam221b	4	5	8	10	16	8	4	10	16	13	4	12	6
ENSMUSG00000043635	Adamts3	5	83	68	101	45	72	58	76	64	47	72	75	88
ENSMUSG00000043639	Rbm20	19	34	14	31	21	25	21	25	17	21	18	26	10
ENSMUSG00000043644	0610009L18Rik	11	21	19	29	23	18	15	18	21	24	14	26	20
ENSMUSG00000043648	Pld6	11	4	2	4	5	6	5	6	2	0	0	6	0
ENSMUSG00000043664	Tmem221	8	3	1	3	1	5	0	0	1	0	0	1	1
ENSMUSG00000043668	Tox3	8	247	204	207	191	180	170	189	221	143	107	219	174
ENSMUSG00000043670	Diras1	10	6	7	12	10	8	4	6	19	8	2	6	4
ENSMUSG00000043671	Dpy19l3	7	276	272	291	271	301	302	302	282	262	209	356	349
ENSMUSG00000043673	Kcns3	12	56	61	76	71	59	49	59	62	39	37	66	52
ENSMUSG00000043683	Fem1a	17	1283	882	936	812	1041	836	931	909	805	650	1011	941
ENSMUSG00000043687	1190005I06Rik	8	2	0	1	0	1	1	1	1	1	0	0	2
ENSMUSG00000043702	Pde12	14	709	461	451	327	428	390	448	428	372	292	372	465
ENSMUSG00000043705	Capn13	17	1203	1036	703	557	871	590	680	159	684	827	449	806
ENSMUSG00000043716	Rpl7	1	6598	4877	4162	4268	5540	3917	4859	4612	4296	3765	4582	5304
ENSMUSG00000043719	Col6a6	9	39	56	133	141	78	48	62	66	35	19	58	55
ENSMUSG00000043733	Ptpn11	5	2091	1716	1617	1640	1752	1464	1580	1721	1432	1184	1659	1609
ENSMUSG00000043740	B430306N03Rik	17	24	12	9	8	14	16	7	7	7	1	10	8
ENSMUSG00000043747	1520401A03Rik	17	1	0	2	0	2	0	2	1	1	2	1	0
ENSMUSG00000043753	Dmrta1	4	13	2	14	6	10	6	5	8	4	1	3	0
ENSMUSG00000043760	Pkhd1	1	68	175	141	249	414	225	226	185	248	212	249	405
ENSMUSG00000043770	Gm12481	4	20	8	17	8	9	12	10	9	6	6	12	12
ENSMUSG00000043773	1700048O20Rik	9	25	4	8	14	9	18	13	22	12	4	7	15
ENSMUSG00000043782	Bicdl2	17	152	144	68	106	95	83	114	79	105	90	122	115
ENSMUSG00000043789	Vwce	19	3	1	4	6	3	7	1	9	3	9	3	6
ENSMUSG00000043794	D830025C05Rik	8	15	13	15	14	19	13	19	20	8	17	21	26
ENSMUSG00000043795	Prr33	7	1	0	20	0	0	0	0	0	0	0	3	0
ENSMUSG00000043801	Oaz1-ps	17	18	11	8	17	5	10	12	12	15	13	11	12
ENSMUSG00000043807	Ly6g5b	17	6	7	5	4	7	6	13	2	11	6	8	6
ENSMUSG00000043811	Rtn4r	16	15	19	17	29	33	15	10	69	21	9	15	21
ENSMUSG00000043822	Adamtsl5	10	146	208	252	255	332	314	386	242	250	233	369	265
ENSMUSG00000043831	Lysmd4	7	171	138	141	167	199	134	153	208	135	110	154	137
ENSMUSG00000043832	Clec4a3	6	51	36	27	30	39	22	31	35	25	24	23	32
ENSMUSG00000043833	2900005J15Rik	5	69	44	49	73	58	70	76	73	53	48	59	43
ENSMUSG00000043843	Tmem145	7	3	5	10	9	7	5	3	15	2	1	5	5
ENSMUSG00000043857	Mgat5b	11	3	2	9	10	3	1	6	6	8	1	11	6
ENSMUSG00000043866	Taf10	7	651	517	586	590	465	524	515	453	355	366	490	469
ENSMUSG00000043872	Zmym1	4	197	154	156	141	210	130	147	146	151	125	134	171
ENSMUSG00000043881	Kbtbd7	14	274	240	246	237	368	246	328	321	246	230	307	305
ENSMUSG00000043885	Slc36a4	9	291	296	337	325	375	257	302	374	240	225	301	290
ENSMUSG00000043889	Gm8399	13	5	9	2	3	6	6	9	5	8	9	2	7
ENSMUSG00000043895	S1pr2	9	173	126	179	191	138	169	168	163	121	101	174	129
ENSMUSG00000043903	Zfp469	8	120	163	252	235	119	137	108	114	78	71	147	108
ENSMUSG00000043909	Trp53bp1	2	983	949	1150	1104	1224	1024	1134	1150	929	786	1195	1156
ENSMUSG00000043913	Ccdc60	5	20	29	42	28	27	22	26	36	13	7	30	19
ENSMUSG00000043923	Ccdc84	9	228	216	208	202	252	185	220	210	188	168	222	237
ENSMUSG00000043924	Ncmap	4	15	17	15	23	32	20	15	52	21	17	17	26
ENSMUSG00000043929	Klhl15	X	271	281	286	230	375	251	268	286	293	249	267	337
ENSMUSG00000043931	Gimap7	6	7	10	8	12	7	17	12	6	8	0	11	11
ENSMUSG00000043932	Klri2	6	9	9	4	1	8	5	2	2	11	4	5	5
ENSMUSG00000043939	A530064D06Rik	17	5	1	4	1	1	3	3	3	1	1	4	2
ENSMUSG00000043940	Wdfy3	5	2726	2423	3011	2897	3035	2489	2508	2898	2071	1867	2994	2796
ENSMUSG00000043943	Naalad2	9	51	98	117	98	133	82	114	116	71	40	118	120
ENSMUSG00000043953	Ccrl2	9	49	12	31	33	39	18	30	24	21	17	19	18
ENSMUSG00000043962	Thrap3	4	2765	2148	2259	2305	2332	2053	2272	2352	1893	1568	2430	2282
ENSMUSG00000043964	Orai3	7	212	191	206	206	227	162	189	174	152	149	239	178
ENSMUSG00000043969	Emx2	19	0	0	22	6	0	0	0	2	0	0	0	14
ENSMUSG00000043987	Cep164	9	802	635	663	779	671	614	704	678	534	465	785	690
ENSMUSG00000043991	Pura	18	2134	1991	2108	1860	2403	1913	2201	1895	1844	1583	2209	2115
ENSMUSG00000043993	2900052L18Rik	11	172	56	82	92	104	79	86	98	61	86	96	84
ENSMUSG00000043998	Mgat2	12	829	512	566	547	615	480	604	520	509	473	594	608
ENSMUSG00000043999	Gpr75	11	5	4	3	5	3	6	4	8	1	2	9	2
ENSMUSG00000044005	Gls2	10	67	28	40	138	34	28	21	26	13	16	13	21
ENSMUSG00000044006	Cilp2	8	1	2	1	0	6	5	6	8	5	1	2	1
ENSMUSG00000044017	Adgrd1	5	257	220	230	272	158	142	147	302	122	115	182	172
ENSMUSG00000044018	Mrpl50	4	602	518	521	415	546	474	518	546	425	368	476	456
ENSMUSG00000044021	NA	NA	0	0	1	0	1	0	0	1	1	0	321	0
ENSMUSG00000044022	Pcdhb21	18	45	27	50	47	47	26	29	46	25	23	34	27
ENSMUSG00000044024	Rell2	18	11	7	11	10	6	4	5	12	6	4	9	6
ENSMUSG00000044026	Slc35g1	19	3402	1699	1586	1236	1946	1648	2116	1483	1792	1745	1681	1879
ENSMUSG00000044030	Irf2bp1	7	645	437	420	403	469	425	440	501	392	280	473	464
ENSMUSG00000044033	Ccdc141	2	195	183	198	205	204	148	168	199	139	114	199	190
ENSMUSG00000044034	Npb	11	7	14	9	9	4	5	7	2	9	10	15	7
ENSMUSG00000044037	Als2cl	9	619	498	406	477	526	492	633	626	445	432	693	569
ENSMUSG00000044041	Krt13	11	58	3	14	10	1	4	0	2	6	0	1	4
ENSMUSG00000044042	Fmn1	2	1443	1593	1412	1180	1808	1286	1442	1354	1330	1243	1302	1658
ENSMUSG00000044043	Pcdhb14	18	77	104	134	103	135	89	105	114	70	60	112	87
ENSMUSG00000044052	Ccr10	11	0	2	1	2	2	0	1	0	1	1	6	0
ENSMUSG00000044056	Efcab9	11	32	19	23	34	30	19	22	26	14	10	23	8
ENSMUSG00000044062	Plekhd1os	12	15	6	6	5	15	7	4	7	16	5	7	6
ENSMUSG00000044066	Cep68	11	600	466	546	519	560	506	523	627	434	298	563	527
ENSMUSG00000044067	Gpr22	12	15	22	29	27	22	22	27	41	30	16	33	35
ENSMUSG00000044068	Zrsr1	11	120	156	140	155	132	124	153	148	120	87	150	138
ENSMUSG00000044071	Tafa2	10	6	9	7	14	12	5	18	39	13	6	10	11
ENSMUSG00000044072	Eml6	11	63	94	100	110	108	96	127	119	94	74	128	119
ENSMUSG00000044080	S100a1	3	1093	998	871	781	777	674	911	618	579	705	889	857
ENSMUSG00000044081	Zfp85os	13	10	16	10	11	14	12	10	20	13	7	10	26
ENSMUSG00000044083	Efcab8	2	6	3	6	5	6	3	5	3	4	3	1	6
ENSMUSG00000044086	Lmod3	6	3	3	20	2	0	0	0	0	0	0	4	0
ENSMUSG00000044092	C130050O18Rik	5	29	12	10	9	5	15	8	6	7	4	12	10
ENSMUSG00000044098	Rsbn1	3	851	722	713	624	947	655	795	698	743	625	805	880
ENSMUSG00000044117	Bmerb1	16	4	12	15	17	10	15	6	17	9	2	17	4
ENSMUSG00000044122	Proca1	11	4	12	15	15	13	17	16	19	13	6	15	14
ENSMUSG00000044125	9530080O11Rik	4	11	8	8	10	9	10	9	11	5	7	9	16
ENSMUSG00000044134	Pheta1	5	471	226	193	279	429	237	304	234	290	284	356	348
ENSMUSG00000044139	Prss53	7	6	4	14	7	3	7	6	5	5	3	2	5
ENSMUSG00000044141	E130201H02Rik	7	1	0	3	2	2	4	2	1	2	0	1	0
ENSMUSG00000044145	1810024B03Rik	2	29	25	26	25	34	27	25	34	23	16	25	30
ENSMUSG00000044147	Arf6	12	2371	1651	1431	1445	1710	1463	1652	1286	1455	1322	1483	1507
ENSMUSG00000044148	1810030O07Rik	X	449	412	368	325	477	308	389	298	324	334	432	411
ENSMUSG00000044149	Nkrf	X	283	213	239	175	162	224	241	199	151	138	202	232
ENSMUSG00000044150	Bclaf3	X	265	275	285	228	330	280	296	317	268	165	316	332
ENSMUSG00000044155	Lsm8	6	425	246	242	228	297	263	213	253	214	202	260	260
ENSMUSG00000044156	Hepacam2	6	1235	1643	1172	1310	2071	1139	1440	1465	1781	1537	1481	2161
ENSMUSG00000044162	Tnip3	6	1268	615	702	196	478	374	369	50	394	395	316	389
ENSMUSG00000044164	Rnf182	13	8	2	3	6	4	1	8	5	7	3	1	1
ENSMUSG00000044165	Bcl2l15	3	2	1	4	0	1	3	5	3	5	2	0	0
ENSMUSG00000044167	Foxo1	3	924	987	1113	1139	1076	888	1057	1243	910	729	1172	1052
ENSMUSG00000044176	Spink10	18	1	4	1	3	1	2	2	7	2	2	4	5
ENSMUSG00000044177	Wfikkn2	11	12	31	38	38	28	30	27	29	31	38	38	30
ENSMUSG00000044197	Gpr146	5	109	62	98	72	75	68	60	71	43	39	98	66
ENSMUSG00000044199	S1pr4	10	19	9	18	25	11	24	20	9	14	6	14	22
ENSMUSG00000044201	Cdc25c	18	181	45	63	43	70	48	52	38	38	43	41	47
ENSMUSG00000044206	Vsig4	X	0	0	1	0	0	0	0	0	0	0	0	0
ENSMUSG00000044211	Gm7887	6	37	29	23	20	14	24	24	23	11	21	29	23
ENSMUSG00000044217	Aqp5	15	1	0	20	2	0	0	0	0	0	0	13	0
ENSMUSG00000044220	Nkx2-3	19	207	222	248	314	243	221	214	286	136	94	230	183
ENSMUSG00000044221	Grsf1	5	1032	772	730	857	850	788	823	838	646	633	930	822
ENSMUSG00000044224	Dnajc21	15	331	385	354	397	351	338	406	344	278	202	367	360
ENSMUSG00000044229	Nxpe4	9	927	647	533	849	54	529	1318	192	39	24	613	647
ENSMUSG00000044231	Nhlrc1	13	48	42	26	42	42	46	50	42	54	29	52	39
ENSMUSG00000044244	Il20rb	9	47	30	37	34	29	29	17	26	27	40	29	27
ENSMUSG00000044250	Pced1b	15	60	51	86	89	77	69	65	66	40	42	98	75
ENSMUSG00000044252	Osbpl1a	18	305	240	273	325	355	242	262	344	267	209	293	317
ENSMUSG00000044254	Pcsk9	4	1060	318	443	231	263	257	217	148	155	391	310	187
ENSMUSG00000044258	Ctla2a	13	22	13	14	13	14	18	20	5	10	5	17	18
ENSMUSG00000044268	Gm4895	10	3	3	4	1	2	4	1	2	1	1	3	3
ENSMUSG00000044276	4933427E11Rik	15	5	1	1	1	0	1	0	1	2	4	1	0
ENSMUSG00000044279	Crb3	17	792	398	355	326	473	329	430	369	415	369	368	434
ENSMUSG00000044285	Ubb-ps	14	1201	1211	1102	1223	1248	952	1179	1059	978	785	1237	1232
ENSMUSG00000044288	Cnr1	4	166	144	170	178	152	165	167	316	143	125	251	190
ENSMUSG00000044294	Krt84	15	54	32	38	35	26	50	66	97	42	28	55	33
ENSMUSG00000044296	Zfp879	11	6	10	10	12	16	10	8	14	9	13	16	15
ENSMUSG00000044303	Cdkn2a	4	3	3	2	1	0	0	4	1	1	0	0	0
ENSMUSG00000044308	Ubr3	2	2953	2360	2371	2263	2984	2147	2487	2486	2335	2121	2666	2802
ENSMUSG00000044309	Apol7c	15	104	37	46	36	37	59	41	45	22	31	37	29
ENSMUSG00000044312	Neurog3	10	41	4	5	14	6	7	9	13	3	7	7	7
ENSMUSG00000044313	Mab21l3	3	5	34	42	24	26	38	33	23	17	30	26	32
ENSMUSG00000044317	Gpr4	7	30	39	52	53	26	45	32	32	15	14	52	29
ENSMUSG00000044320	1700001O22Rik	2	37	39	32	40	69	33	48	30	44	22	37	41
ENSMUSG00000044328	Trp53i13	11	76	45	63	91	79	53	59	92	53	44	68	62
ENSMUSG00000044330	Gm9790	3	20	4	4	8	6	3	3	11	4	4	1	2
ENSMUSG00000044337	Ackr3	1	212	339	423	402	337	324	325	300	236	257	359	332
ENSMUSG00000044338	Aplnr	2	148	174	282	313	265	228	202	289	128	92	269	201
ENSMUSG00000044339	Alkbh2	5	43	36	47	40	33	43	49	37	42	26	43	31
ENSMUSG00000044340	Phlpp1	1	842	718	736	721	835	651	767	510	761	629	857	820
ENSMUSG00000044345	Marveld1	19	621	452	650	749	551	528	507	591	403	324	749	478
ENSMUSG00000044348	Slc25a53	X	83	71	90	87	84	62	73	86	84	68	85	75
ENSMUSG00000044349	Snhg11	2	239	205	319	281	279	241	245	463	178	174	394	212
ENSMUSG00000044350	Lacc1	14	465	175	255	223	267	195	205	218	203	183	215	210
ENSMUSG00000044352	Sowaha	11	14	38	13	17	87	26	26	35	37	21	57	52
ENSMUSG00000044359	P2ry4	X	188	258	231	191	282	161	224	256	312	324	322	316
ENSMUSG00000044361	BC024139	15	22	20	17	14	16	13	16	5	18	28	27	9
ENSMUSG00000044362	Ccdc89	7	11	2	4	5	7	5	4	13	5	8	8	5
ENSMUSG00000044364	Tmem74b	2	3	2	1	5	7	3	4	2	3	1	4	3
ENSMUSG00000044365	Cxxc4	3	59	62	53	77	64	46	52	121	63	31	59	59
ENSMUSG00000044367	Slc16a13	11	102	130	131	161	151	114	117	156	108	93	168	112
ENSMUSG00000044387	2410080I02Rik	19	3	2	0	2	2	1	0	2	4	1	3	3
ENSMUSG00000044390	Tigd3	19	21	9	17	19	17	15	18	21	11	10	20	21
ENSMUSG00000044393	Dsg2	18	7967	6382	4673	4173	6357	4607	6826	4544	5891	6217	5959	7004
ENSMUSG00000044405	Adig	2	10	8	4	5	7	4	3	3	3	4	10	4
ENSMUSG00000044408	Sptssa	12	475	358	295	299	479	295	322	349	335	270	334	396
ENSMUSG00000044424	Gm9493	19	4	3	1	4	6	3	9	4	4	4	5	14
ENSMUSG00000044433	Camsap3	8	1412	1099	1035	1009	1350	949	1223	1191	1119	1062	1270	1204
ENSMUSG00000044434	Gm9791	3	2	1	2	0	1	1	1	1	2	1	5	0
ENSMUSG00000044442	N6amt1	16	156	112	118	131	129	151	152	142	104	111	171	132
ENSMUSG00000044447	Dock5	14	3583	1862	1781	1591	2163	1588	1909	1758	1630	1755	1655	2105
ENSMUSG00000044452	Zfp507	7	718	640	627	683	809	616	705	788	550	573	723	735
ENSMUSG00000044453	Ffar1	7	3	2	5	14	1	6	6	22	1	1	8	5
ENSMUSG00000044456	Rin3	12	278	300	371	378	371	380	333	362	236	227	426	297
ENSMUSG00000044457	Stk-ps2	1	3	0	2	0	2	0	1	0	0	0	1	5
ENSMUSG00000044461	Shisa2	14	556	791	707	680	1055	763	913	330	826	705	877	965
ENSMUSG00000044465	Fam160a2	7	2203	1683	1495	1420	1922	1368	1766	1471	1560	1306	1631	1911
ENSMUSG00000044468	Tent5c	3	334	287	244	325	306	216	239	69	265	135	279	292
ENSMUSG00000044469	Tnfaip8l1	17	196	98	107	117	108	120	82	120	73	69	99	99
ENSMUSG00000044471	Lncpint	6	699	465	537	422	524	399	436	370	440	388	532	479
ENSMUSG00000044475	Ascc1	10	276	200	243	268	303	219	234	270	229	204	302	309
ENSMUSG00000044477	Zfand3	17	1561	1158	1181	1117	1153	1025	1006	1054	942	797	1230	1071
ENSMUSG00000044496	2510039O18Rik	4	1231	837	732	778	914	710	824	755	817	617	869	876
ENSMUSG00000044499	Hs3st5	10	27	22	17	25	19	19	21	24	26	27	42	24
ENSMUSG00000044501	Zfp758	17	225	235	209	204	295	193	259	221	200	146	213	265
ENSMUSG00000044502	Bod1	11	337	253	273	211	278	228	274	237	223	189	278	258
ENSMUSG00000044505	Lingo4	3	34	34	49	63	81	60	76	47	54	39	50	57
ENSMUSG00000044522	A730020M07Rik	3	1	0	0	1	4	3	3	3	3	0	0	0
ENSMUSG00000044528	Tram1l1	3	16	15	18	35	29	13	11	24	19	13	20	21
ENSMUSG00000044533	Rps2	17	3510	1901	2257	1987	1967	1733	2167	2061	1532	1391	2067	1852
ENSMUSG00000044534	Ackr2	9	15	10	23	33	14	21	11	9	4	9	8	10
ENSMUSG00000044548	Dact1	12	120	190	266	303	197	200	210	310	125	110	240	185
ENSMUSG00000044550	Tceal3	X	18	26	36	38	24	31	23	38	27	10	43	22
ENSMUSG00000044551	9930012K11Rik	14	16	10	14	18	13	12	10	16	6	6	10	10
ENSMUSG00000044556	Tex38	4	3	3	4	2	1	2	0	0	4	3	5	3
ENSMUSG00000044562	Rasip1	7	130	126	212	221	173	156	135	140	100	76	209	118
ENSMUSG00000044566	Cage1	13	59	62	47	68	67	56	62	52	77	58	62	82
ENSMUSG00000044573	Acp1	12	285	159	149	145	220	135	136	162	147	170	150	169
ENSMUSG00000044574	5031434C07Rik	6	4	2	2	1	0	1	1	4	1	3	0	0
ENSMUSG00000044576	Garem2	5	3	2	2	4	2	0	1	1	1	3	4	4
ENSMUSG00000044581	4932415D10Rik	10	13	3	2	3	0	0	0	3	2	3	2	3
ENSMUSG00000044583	Tlr7	X	67	75	82	57	61	53	46	52	54	35	62	49
ENSMUSG00000044595	Dnd1	18	22	13	15	16	14	18	9	21	13	5	5	4
ENSMUSG00000044600	Smim7	8	892	498	456	497	768	493	560	480	609	520	475	664
ENSMUSG00000044609	Gm9294	7	8	1	2	4	1	3	4	2	5	2	0	6
ENSMUSG00000044617	Zbtb39	10	577	431	501	467	607	478	513	558	427	407	524	520
ENSMUSG00000044626	Liph	16	744	624	564	402	715	481	609	475	642	555	538	677
ENSMUSG00000044627	Swi5	2	963	792	788	765	735	681	788	754	540	476	774	708
ENSMUSG00000044628	Rnf208	2	29	10	11	10	13	14	19	17	12	11	13	21
ENSMUSG00000044629	Cnrip1	11	48	77	86	109	76	82	75	100	59	39	95	69
ENSMUSG00000044633	B530045E10Rik	10	2	5	5	4	4	1	5	0	5	3	4	10
ENSMUSG00000044636	Csrnp2	15	87	90	84	95	114	85	84	132	83	52	86	104
ENSMUSG00000044641	Pard6b	2	591	323	241	199	350	237	315	278	270	220	276	302
ENSMUSG00000044645	Gm7334	17	1	1	0	0	1	0	0	2	1	3	0	0
ENSMUSG00000044646	Zbtb7c	18	253	93	110	108	123	94	103	81	75	62	105	105
ENSMUSG00000044647	Csrnp3	2	14	19	28	20	26	16	17	49	28	12	45	22
ENSMUSG00000044667	Plppr4	3	10	24	33	31	22	21	23	39	20	11	21	17
ENSMUSG00000044674	Fzd1	5	917	829	1036	1123	1050	856	722	997	634	443	965	824
ENSMUSG00000044676	Zfp612	8	254	311	291	297	301	257	351	269	293	213	319	325
ENSMUSG00000044678	Ly6k	15	2	2	2	0	2	0	0	1	0	0	0	3
ENSMUSG00000044681	Cnpy1	5	2	38	20	41	123	47	73	24	62	66	62	75
ENSMUSG00000044689	Gm13749	1	4	3	3	3	3	4	1	1	2	3	4	3
ENSMUSG00000044694	2010007H06Rik	9	56	24	29	33	44	31	30	24	31	31	53	59
ENSMUSG00000044700	Tmem201	4	500	536	621	636	483	564	588	703	459	345	689	490
ENSMUSG00000044702	Palb2	7	235	88	98	88	114	110	91	106	83	82	105	98
ENSMUSG00000044703	Phf11a	14	5	4	7	3	5	8	1	0	2	5	2	7
ENSMUSG00000044707	Ccnjl	11	102	64	65	116	64	72	122	123	105	66	142	85
ENSMUSG00000044708	Kcnj10	1	66	49	59	94	56	60	61	117	38	33	99	72
ENSMUSG00000044709	Gemin7	7	262	174	186	151	239	176	186	159	176	161	160	182
ENSMUSG00000044712	Slc38a6	12	257	183	218	226	336	184	209	186	201	190	262	234
ENSMUSG00000044715	Gskip	12	290	182	149	149	278	171	195	150	201	160	172	208
ENSMUSG00000044716	Dok7	5	103	74	52	71	73	76	93	30	98	61	103	68
ENSMUSG00000044719	E230025N22Rik	18	42	27	20	34	39	31	37	32	25	28	18	23
ENSMUSG00000044724	Gpr152	19	4	5	1	0	0	5	1	3	1	2	2	1
ENSMUSG00000044726	Erich5	15	1	1	3	23	13	1	1	12	2	1	1	0
ENSMUSG00000044730	9930104L06Rik	4	127	119	121	102	139	116	125	115	118	74	129	133
ENSMUSG00000044734	Serpinb1a	13	5059	2051	1962	1592	2742	2326	2804	2188	1871	2462	2325	2653
ENSMUSG00000044748	Defb1	8	12	0	0	0	0	1	1	0	1	1	1	18
ENSMUSG00000044749	Abca6	11	46	48	97	66	74	35	42	54	41	22	82	65
ENSMUSG00000044751	Atp5pb-ps	11	16	5	6	6	4	3	7	12	5	6	7	5
ENSMUSG00000044757	Gm6430	1	5	3	2	3	0	5	2	1	3	0	4	1
ENSMUSG00000044763	Trmt10c	16	271	276	268	239	277	251	307	307	246	176	269	289
ENSMUSG00000044768	Macir	1	2113	1191	1144	945	1442	1025	1302	1344	1201	1093	1101	1598
ENSMUSG00000044770	Scml4	10	788	640	583	726	905	663	780	695	685	658	759	745
ENSMUSG00000044783	Hjurp	1	2403	863	1096	979	1376	1011	1051	1283	930	905	969	1141
ENSMUSG00000044786	Zfp36	7	996	714	1057	1172	677	669	686	673	692	404	774	655
ENSMUSG00000044788	Fads6	11	15	14	10	15	11	16	12	14	12	6	20	14
ENSMUSG00000044791	Setd2	9	2884	2973	2884	2654	3149	2725	3136	2919	2453	2131	3258	3242
ENSMUSG00000044792	Isca1	13	751	656	647	602	756	561	723	579	572	512	652	720
ENSMUSG00000044795	Cyb5d1	11	143	112	117	109	111	118	103	109	78	72	113	121
ENSMUSG00000044807	Zfp354c	11	152	154	252	219	217	196	216	253	167	96	227	246
ENSMUSG00000044811	Cd300c2	11	39	46	31	42	44	38	34	37	38	23	37	44
ENSMUSG00000044813	Shb	4	395	347	243	291	268	248	265	316	274	198	295	334
ENSMUSG00000044827	Tlr1	5	1040	574	552	503	727	522	749	555	628	665	623	757
ENSMUSG00000044835	Ankrd45	1	4	2	5	9	6	6	7	6	3	2	3	8
ENSMUSG00000044847	Lsm11	11	262	201	176	175	213	178	181	165	172	142	185	185
ENSMUSG00000044854	1700056E22Rik	1	1	5	7	4	2	2	4	6	4	5	3	10
ENSMUSG00000044857	Lemd2	17	588	479	448	521	534	397	465	478	429	354	521	493
ENSMUSG00000044860	Gm1123	9	349	659	478	549	1026	461	499	956	704	542	548	807
ENSMUSG00000044864	Ankrd50	3	1442	1119	1315	1300	1288	1108	1213	1492	906	879	1367	1273
ENSMUSG00000044867	Gimap1os	6	3	2	7	11	1	7	6	2	0	2	2	5
ENSMUSG00000044876	Zfp444	7	244	214	190	193	222	170	177	218	214	146	222	208
ENSMUSG00000044881	Coa4	7	236	116	116	140	165	118	136	161	117	128	140	167
ENSMUSG00000044894	Uqcrq	11	1687	748	590	712	896	625	677	674	595	680	608	712
ENSMUSG00000044906	4930503L19Rik	18	148	151	191	169	194	135	144	172	108	105	147	156
ENSMUSG00000044912	Syt16	12	8	7	4	5	6	4	6	16	4	3	9	5
ENSMUSG00000044916	1700029I15Rik	2	45	36	41	41	52	39	52	58	38	39	33	56
ENSMUSG00000044921	Rassf9	10	132	212	207	240	305	213	207	252	201	201	254	249
ENSMUSG00000044927	H1f10	6	32	36	43	78	40	45	34	75	30	16	52	23
ENSMUSG00000044933	Sstr3	15	22	26	23	33	28	41	30	15	27	27	30	18
ENSMUSG00000044934	Zfp367	13	534	266	309	276	340	284	204	282	212	257	226	226
ENSMUSG00000044937	Ttc41	10	39	26	34	45	43	36	26	37	28	30	38	45
ENSMUSG00000044938	Klhl31	9	17	7	214	1	2	8	2	2	0	2	75	1
ENSMUSG00000044948	Cfap43	19	8	5	3	4	4	0	2	0	5	1	8	4
ENSMUSG00000044949	Ubtd2	11	112	127	165	142	117	108	137	157	92	84	155	145
ENSMUSG00000044950	Pwwp2a	11	834	720	768	769	864	771	852	829	737	662	877	885
ENSMUSG00000044951	Mylk4	13	6	3	44	4	1	7	0	0	0	0	11	0
ENSMUSG00000044952	Kctd21	7	87	77	89	87	103	80	83	96	65	54	106	79
ENSMUSG00000044966	Fbxo48	11	50	27	34	10	29	27	23	41	26	35	30	31
ENSMUSG00000044968	Napepld	5	175	122	138	147	231	134	158	177	159	135	145	166
ENSMUSG00000044976	Wdr72	9	0	0	2	13	4	1	0	8	0	1	3	2
ENSMUSG00000044982	Sft2d3	18	86	69	79	75	88	63	79	79	73	54	80	98
ENSMUSG00000044986	Tst	15	1274	1072	862	970	1380	885	1199	1095	1140	1279	1042	1168
ENSMUSG00000044991	Shld1	2	74	54	57	61	101	63	63	69	51	55	72	69
ENSMUSG00000045005	Fzd5	1	1794	1305	1389	1345	1725	1294	1716	1754	1613	1240	1513	1696
ENSMUSG00000045007	Tubg2	11	33	13	21	20	24	18	18	27	9	11	20	20
ENSMUSG00000045008	9030612E09Rik	10	2	0	7	5	4	3	4	6	3	0	2	3
ENSMUSG00000045009	Prrt3	6	0	0	6	1	2	2	3	1	2	2	0	0
ENSMUSG00000045019	Acer1	17	335	97	46	77	176	82	119	185	144	174	125	144
ENSMUSG00000045027	Prss22	17	26	0	3	2	0	1	0	1	0	0	0	0
ENSMUSG00000045031	Cetn4	3	5	8	6	5	10	12	6	7	9	1	6	7
ENSMUSG00000045034	Ankrd34b	13	5	6	5	5	6	3	6	7	3	6	4	7
ENSMUSG00000045038	Prkce	17	656	530	590	582	826	626	598	691	565	429	581	649
ENSMUSG00000045039	Megf8	7	1077	753	1013	1114	1240	806	831	1168	707	593	1061	931
ENSMUSG00000045045	Lrfn4	19	494	334	306	315	264	275	346	319	224	178	343	298
ENSMUSG00000045053	Kcng3	17	19	22	32	27	20	27	23	46	18	10	38	18
ENSMUSG00000045055	Rpsa-ps2	10	5	9	1	3	1	2	2	4	3	0	2	10
ENSMUSG00000045062	Pcdhb7	18	29	27	29	35	35	26	26	46	25	10	32	26
ENSMUSG00000045064	Zc2hc1c	12	32	29	39	48	34	25	41	38	20	26	50	29
ENSMUSG00000045071	E130308A19Rik	4	301	235	255	272	348	254	291	276	254	197	305	288
ENSMUSG00000045075	Gm9796	11	0	2	2	0	0	0	2	0	2	0	3	2
ENSMUSG00000045078	Rnf216	5	848	852	921	908	944	845	878	912	750	677	1039	973
ENSMUSG00000045083	Lingo2	4	6	10	12	13	10	17	15	14	14	9	22	12
ENSMUSG00000045091	Aqp12	1	6	0	0	58	45	0	0	0	0	0	0	0
ENSMUSG00000045092	S1pr1	3	225	194	389	296	221	211	188	229	164	118	259	200
ENSMUSG00000045094	Arhgef37	18	137	186	96	117	188	119	169	83	144	166	169	201
ENSMUSG00000045095	Magi1	6	1492	1173	1139	1116	1646	1052	1310	1133	1466	1096	1708	1319
ENSMUSG00000045098	Kmt5b	19	1900	1626	1620	1644	2290	1589	1773	1721	1670	1385	1738	1973
ENSMUSG00000045100	Slc25a26	6	150	89	103	105	137	116	123	116	133	88	93	142
ENSMUSG00000045102	Poln	5	9	6	4	8	1	5	4	4	5	2	7	3
ENSMUSG00000045103	Dmd	X	1958	1942	2771	2463	1862	1937	1970	2283	1456	1179	2424	1997
ENSMUSG00000045104	Ldhb-ps	19	2	4	4	5	9	4	8	7	4	7	13	0
ENSMUSG00000045106	Ccdc73	2	7	7	5	2	4	7	3	3	2	1	3	3
ENSMUSG00000045107	Saysd1	14	111	96	101	101	115	68	105	112	84	105	112	111
ENSMUSG00000045114	Prrt2	7	1	12	9	10	4	9	8	10	8	2	9	1
ENSMUSG00000045128	Rpl18a	8	4013	4047	3444	3692	3824	3105	4186	3574	3082	2634	4115	4076
ENSMUSG00000045136	Tubb2b	13	86	144	125	174	122	127	126	238	98	55	140	105
ENSMUSG00000045140	Pigw	11	146	118	112	77	119	95	99	111	97	79	108	127
ENSMUSG00000045160	Bola3	6	335	256	248	259	290	196	264	246	196	185	290	249
ENSMUSG00000045165	AI467606	7	276	188	215	221	300	160	213	206	229	175	243	250
ENSMUSG00000045174	Amer3	1	5	4	4	13	2	6	7	16	7	2	10	5
ENSMUSG00000045176	Borcs6	11	229	171	156	156	175	137	145	165	122	114	165	136
ENSMUSG00000045180	Shroom2	X	939	697	691	527	742	580	676	624	585	584	648	720
ENSMUSG00000045193	Cirbp	10	393	311	295	388	445	391	449	458	414	341	637	433
ENSMUSG00000045201	Lrrc3b	14	20	13	12	14	19	10	6	14	8	2	3	16
ENSMUSG00000045205	Dpy19l4	4	817	608	668	602	943	573	673	663	627	537	743	788
ENSMUSG00000045210	Vcpip1	1	1569	1219	1151	1159	1466	1161	1205	1246	1117	919	1206	1249
ENSMUSG00000045211	Nudt18	14	80	68	90	103	114	71	79	86	80	70	96	99
ENSMUSG00000045215	Asxl3	18	78	150	137	182	181	126	177	449	155	106	173	209
ENSMUSG00000045216	Hs6st1	1	1579	1157	1231	1105	1149	1090	1314	952	1003	956	1262	1208
ENSMUSG00000045231	BC106179	16	5	7	6	5	3	3	7	8	6	5	6	8
ENSMUSG00000045237	Eola1	X	89	83	69	74	83	61	79	69	64	57	66	74
ENSMUSG00000045246	Kcng4	8	30	34	37	50	14	28	30	27	22	13	51	12
ENSMUSG00000045248	Med26	8	187	185	180	190	176	187	186	181	159	144	222	201
ENSMUSG00000045251	Zfp688	7	97	38	54	52	101	70	59	78	71	73	76	79
ENSMUSG00000045252	Zfp574	7	371	324	386	358	374	359	384	370	302	216	412	313
ENSMUSG00000045257	Morn2	17	7	33	24	30	17	33	29	12	13	22	44	35
ENSMUSG00000045259	Klhdc9	1	10	16	10	8	11	13	10	9	12	7	18	9
ENSMUSG00000045268	Zfp691	4	91	101	90	126	101	114	122	126	84	59	136	98
ENSMUSG00000045273	Cenph	13	93	38	33	30	41	35	32	45	20	31	27	32
ENSMUSG00000045275	Lca5l	16	15	11	14	10	20	18	15	20	11	11	24	24
ENSMUSG00000045281	Gpr20	15	149	123	119	152	157	120	127	116	116	113	170	144
ENSMUSG00000045282	Tmem86b	7	133	110	108	128	106	109	134	132	81	70	113	130
ENSMUSG00000045284	Dcaf12l1	X	43	32	35	48	54	40	34	34	26	12	37	50
ENSMUSG00000045287	Rtn4rl1	11	209	127	204	176	121	159	190	171	103	61	202	137
ENSMUSG00000045294	Insig1	5	1637	748	552	579	744	468	564	466	504	483	374	575
ENSMUSG00000045302	Preb	5	1528	1066	1084	1033	1216	1008	1140	1274	856	730	1095	1136
ENSMUSG00000045312	Lhfpl2	13	855	372	386	356	347	320	330	376	314	285	354	363
ENSMUSG00000045314	Sowahb	5	586	510	559	270	471	423	493	366	535	410	518	671
ENSMUSG00000045316	Fahd1	17	408	283	242	276	349	239	350	277	282	284	374	278
ENSMUSG00000045318	Adra2c	5	7	1	7	8	9	4	5	7	3	6	8	15
ENSMUSG00000045319	Proser2	2	174	149	132	191	210	113	149	168	113	122	191	168
ENSMUSG00000045322	Tlr9	9	50	65	89	70	47	83	47	47	45	23	82	49
ENSMUSG00000045326	Fndc7	3	8	16	5	12	7	9	11	5	3	6	8	6
ENSMUSG00000045327	6330549D23Rik	3	30	11	15	6	19	10	20	20	14	23	11	21
ENSMUSG00000045328	Cenpe	3	1075	420	491	385	412	345	330	461	271	328	328	369
ENSMUSG00000045331	2310079G19Rik	16	140	24	19	18	19	26	28	0	35	37	28	23
ENSMUSG00000045333	Zfp423	8	80	56	141	136	89	83	91	125	52	21	112	88
ENSMUSG00000045345	9530056K15Rik	5	3	2	7	4	13	3	6	2	6	8	8	5
ENSMUSG00000045348	Nyap1	5	76	81	86	114	110	75	105	233	85	69	116	105
ENSMUSG00000045349	Sh2d5	4	8	5	11	5	11	3	7	11	5	3	7	8
ENSMUSG00000045362	Tnfrsf26	7	16	4	12	5	15	8	7	4	10	6	11	2
ENSMUSG00000045374	Wdr81	11	594	412	453	512	585	424	465	547	415	393	583	544
ENSMUSG00000045377	Tmem88	11	54	53	58	46	44	51	38	54	27	20	54	28
ENSMUSG00000045381	Olfr433	1	3	0	1	2	6	5	2	7	2	3	1	3
ENSMUSG00000045382	Cxcr4	1	163	169	215	175	138	153	141	177	147	90	172	185
ENSMUSG00000045391	1700120B22Rik	10	7	4	1	2	1	5	2	3	2	2	2	4
ENSMUSG00000045392	Olfr1033	2	3	1	2	0	0	1	1	1	1	0	0	4
ENSMUSG00000045394	Epcam	17	12868	10157	7551	7805	12082	8187	10017	8606	9436	8748	8962	11013
ENSMUSG00000045404	Kcnk13	12	14	9	10	13	7	5	8	14	6	4	11	6
ENSMUSG00000045409	Trim39	17	543	469	479	467	511	450	474	491	402	251	452	521
ENSMUSG00000045410	Akr1e1	13	112	117	68	129	62	57	53	79	62	51	207	215
ENSMUSG00000045411	2410002F23Rik	7	620	525	574	607	581	534	676	666	533	378	704	632
ENSMUSG00000045414	Dipk2a	9	615	763	817	792	867	756	829	752	710	628	789	804
ENSMUSG00000045427	Hnrnph2	X	908	893	769	745	745	670	787	730	553	498	754	740
ENSMUSG00000045435	Tmem60	5	188	145	127	128	194	131	132	142	151	129	157	152
ENSMUSG00000045438	Cox19	5	318	189	211	213	275	214	239	237	233	201	235	255
ENSMUSG00000045441	Gprin3	6	1265	839	808	693	1218	722	901	762	841	773	998	1008
ENSMUSG00000045464	2810002D19Rik	2	40	44	49	52	51	47	55	57	40	34	36	55
ENSMUSG00000045466	Zfp956	6	98	74	71	107	114	72	83	64	88	87	112	105
ENSMUSG00000045467	Ttll13	7	6	15	10	15	7	11	8	13	7	9	17	12
ENSMUSG00000045474	Olfr1368	13	0	2	0	3	1	1	2	0	3	7	3	8
ENSMUSG00000045482	Trrap	5	3391	2665	3111	2984	2989	2521	2647	2881	2427	1953	3313	2907
ENSMUSG00000045498	Pcdhb3	18	12	24	21	19	17	17	17	24	18	9	19	23
ENSMUSG00000045502	Hcar2	5	12	6	10	6	3	6	4	8	7	4	8	6
ENSMUSG00000045503	Sys1	2	362	156	186	180	221	176	185	160	165	145	173	216
ENSMUSG00000045506	A930002H24Rik	17	2	2	1	3	1	4	3	3	2	2	3	0
ENSMUSG00000045515	Pou3f3	1	46	49	64	50	47	55	42	87	36	36	67	77
ENSMUSG00000045519	Zfp560	9	129	117	112	132	174	107	128	161	92	101	114	159
ENSMUSG00000045532	C1ql1	11	10	9	13	20	17	17	13	40	12	4	20	13
ENSMUSG00000045534	Kcna5	6	17	21	42	35	23	26	24	53	16	7	29	39
ENSMUSG00000045538	Ddx28	8	92	72	54	80	72	66	57	73	61	68	79	75
ENSMUSG00000045545	Krt14	11	18	27	247	118	1	17	14	12	8	14	16	31
ENSMUSG00000045551	Fpr1	17	20	3	1	1	5	2	0	0	2	1	4	1
ENSMUSG00000045555	Mettl24	10	15	31	44	33	47	29	27	26	33	32	38	40
ENSMUSG00000045573	Penk	4	119	106	165	139	84	123	117	258	87	49	154	119
ENSMUSG00000045576	St7l	3	702	701	664	617	876	659	742	761	620	584	695	803
ENSMUSG00000045587	Lypd10	7	96	31	3	23	4	15	21	6	9	0	11	27
ENSMUSG00000045589	Frrs1l	4	19	21	15	17	30	14	20	35	14	8	32	19
ENSMUSG00000045594	Glb1	9	486	597	418	492	389	298	314	439	427	274	360	378
ENSMUSG00000045598	Zfp553	7	230	210	196	229	210	201	257	270	161	130	256	211
ENSMUSG00000045613	Chrm2	6	482	558	793	769	414	598	534	457	422	357	682	529
ENSMUSG00000045620	Odf3l1	9	1	4	3	4	4	7	5	9	5	2	10	4
ENSMUSG00000045624	Esf1	2	333	385	349	346	348	365	424	360	296	271	358	348
ENSMUSG00000045625	Pigz	16	12	21	26	25	16	20	10	15	23	12	37	10
ENSMUSG00000045629	Sh3tc2	18	116	117	92	106	183	102	124	169	92	56	90	111
ENSMUSG00000045631	Tmprss12	15	3	5	0	1	0	1	0	3	2	0	2	1
ENSMUSG00000045636	Mtus1	8	4695	4438	4005	4487	6227	3879	4917	5324	4306	4433	4880	5673
ENSMUSG00000045639	Zfp629	7	418	466	478	478	474	424	473	534	371	277	523	456
ENSMUSG00000045657	Pcdhb10	18	18	25	38	34	24	27	31	33	17	21	17	25
ENSMUSG00000045658	Pid1	1	355	286	434	379	359	320	300	327	190	169	388	275
ENSMUSG00000045659	Plekha7	7	1760	845	862	903	1183	912	1103	961	891	859	1041	1025
ENSMUSG00000045664	Cdc42ep2	19	161	118	121	102	132	93	94	188	68	73	120	91
ENSMUSG00000045665	Mfsd5	15	357	275	268	290	281	249	298	284	212	187	300	273
ENSMUSG00000045667	Smtnl2	11	66	65	109	66	89	72	48	83	63	33	96	58
ENSMUSG00000045671	Spred2	11	1114	929	1117	937	1059	896	1003	1074	787	757	1086	995
ENSMUSG00000045672	Col27a1	4	495	629	809	999	677	772	640	1080	476	315	693	561
ENSMUSG00000045679	Pqlc3	12	383	231	206	239	269	226	279	242	238	224	309	266
ENSMUSG00000045680	Tcf21	10	407	370	376	545	445	408	374	431	239	176	386	284
ENSMUSG00000045689	Pcdhb4	18	7	14	15	20	15	10	17	22	13	9	19	9
ENSMUSG00000045690	Wdr89	12	26	9	33	33	21	21	20	21	21	18	25	26
ENSMUSG00000045691	Thtpa	14	68	44	47	47	70	50	49	74	49	47	62	65
ENSMUSG00000045699	Gm21411	4	7	7	10	16	25	9	13	12	13	8	6	9
ENSMUSG00000045709	Smkr-ps	6	1	1	0	0	3	2	4	5	0	2	5	2
ENSMUSG00000045725	Prr15	6	799	219	168	242	331	188	300	187	182	135	187	171
ENSMUSG00000045730	Adrb2	18	65	67	72	88	75	56	69	31	57	38	86	49
ENSMUSG00000045733	Sprn	7	25	10	24	29	19	24	24	51	28	12	34	26
ENSMUSG00000045744	Bricd5	17	22	7	7	7	11	6	12	13	9	7	3	12
ENSMUSG00000045746	B230317F23Rik	8	17	12	13	20	16	7	16	13	12	10	9	25
ENSMUSG00000045751	Mms22l	4	583	183	240	186	299	184	173	220	164	222	176	207
ENSMUSG00000045752	Tssc4	7	234	163	163	170	152	146	145	146	124	121	135	149
ENSMUSG00000045757	Zfp764	7	99	96	99	103	114	110	98	101	93	73	95	91
ENSMUSG00000045761	Togaram2	17	6	4	13	19	9	11	6	18	4	5	6	8
ENSMUSG00000045763	Basp1	15	187	241	314	334	158	233	211	299	113	74	245	154
ENSMUSG00000045767	B230219D22Rik	13	1666	1354	1385	1433	1652	1239	1441	1338	1238	984	1443	1383
ENSMUSG00000045775	Slc16a5	11	1086	397	336	269	361	329	591	279	402	381	364	455
ENSMUSG00000045776	Lrtm1	14	2	1	10	1	0	0	0	0	0	0	4	0
ENSMUSG00000045777	Ifitm10	7	5	1	8	2	1	5	2	7	2	2	2	4
ENSMUSG00000045790	Ccdc149	5	117	132	143	163	123	109	100	142	99	112	131	74
ENSMUSG00000045795	Whamm	7	361	278	285	292	307	248	297	301	264	220	309	303
ENSMUSG00000045799	Gm9800	14	17	11	16	22	8	21	18	15	16	11	16	9
ENSMUSG00000045802	Hsf3	X	2	3	2	4	2	2	2	2	5	2	3	4
ENSMUSG00000045813	Gm9801	7	13	22	35	35	26	27	28	41	25	10	32	25
ENSMUSG00000045817	Zfp36l2	17	2495	3313	2946	3712	2767	2516	3317	2838	2657	1682	3274	3062
ENSMUSG00000045822	Zswim3	2	80	70	61	68	93	77	72	84	47	47	60	73
ENSMUSG00000045826	Ptprcap	19	27	31	43	35	35	45	27	29	35	12	46	47
ENSMUSG00000045827	Serpinb9	13	191	152	183	161	181	154	153	172	117	103	190	167
ENSMUSG00000045838	Ccdc9b	2	331	191	259	294	164	176	189	408	117	98	281	168
ENSMUSG00000045842	Tgif2-ps2	17	4	5	4	1	3	3	2	2	4	4	6	3
ENSMUSG00000045854	Lyrm2	4	75	67	69	65	72	78	69	86	61	41	75	71
ENSMUSG00000045867	Cradd	10	112	115	97	115	144	104	112	112	96	111	123	96
ENSMUSG00000045868	Gvin1	7	0	2	4	2	7	3	1	6	1	1	0	4
ENSMUSG00000045871	Slitrk6	14	218	266	337	310	500	287	283	452	243	232	340	352
ENSMUSG00000045875	Adra1a	14	21	22	59	39	32	28	21	59	18	18	49	36
ENSMUSG00000045876	Pcdhb8	18	15	20	30	26	22	23	21	26	23	12	31	28
ENSMUSG00000045877	4933415A04Rik	11	17	5	14	20	9	15	8	14	18	16	20	19
ENSMUSG00000045886	Gm9803	10	5	2	1	1	8	3	1	2	1	1	0	5
ENSMUSG00000045896	Paip2b	6	422	260	275	300	352	270	307	333	288	239	289	313
ENSMUSG00000045903	Npas4	19	46	111	75	104	30	56	67	61	63	26	59	62
ENSMUSG00000045912	C2cd4c	10	13	16	23	19	31	15	15	33	23	7	15	19
ENSMUSG00000045917	Tmem268	4	461	369	356	345	597	387	469	370	387	384	366	408
ENSMUSG00000045929	Gm20715	7	4	1	2	0	1	0	2	2	1	0	0	0
ENSMUSG00000045930	Clec14a	12	254	195	243	261	288	204	199	247	196	132	221	194
ENSMUSG00000045932	Ifit2	19	335	276	404	309	405	365	320	447	273	199	416	358
ENSMUSG00000045934	Mtmr11	3	597	947	870	755	954	744	1010	866	916	853	884	887
ENSMUSG00000045942	BC049762	11	1	0	0	2	1	2	3	2	0	1	2	2
ENSMUSG00000045948	Mrps12	7	250	195	174	194	229	178	190	145	152	135	203	171
ENSMUSG00000045954	Cavin2	1	625	709	860	857	712	632	693	810	523	410	810	644
ENSMUSG00000045962	Wnk1	6	6666	6479	7319	6492	6708	5611	6446	6454	4972	4439	6886	6508
ENSMUSG00000045967	Gpr158	2	9	3	4	11	4	6	8	5	0	4	6	5
ENSMUSG00000045968	Teddm2	1	11	12	18	18	12	13	12	7	10	16	17	21
ENSMUSG00000045969	Ing1	8	339	243	253	256	262	239	284	248	194	166	283	263
ENSMUSG00000045973	Slc25a51	4	1383	845	899	905	1187	859	940	987	770	730	966	976
ENSMUSG00000045975	C2cd2	16	582	416	461	465	469	383	434	405	382	357	471	495
ENSMUSG00000045980	Tmem104	11	288	245	295	288	275	244	219	245	182	167	272	255
ENSMUSG00000045983	Eif4g1	16	10028	7324	8093	7835	6835	7174	7298	7869	5248	5071	7912	6651
ENSMUSG00000045991	Onecut2	18	6	8	7	0	5	9	2	10	2	3	6	5
ENSMUSG00000045994	B3gat1	9	1	1	3	2	4	2	4	3	1	2	2	2
ENSMUSG00000045996	Polr2k	15	88	59	62	74	62	97	87	58	47	56	63	73
ENSMUSG00000046005	D830044D21Rik	14	4	2	1	0	0	2	2	0	2	2	1	3
ENSMUSG00000046006	Gapt	13	14	13	7	2	27	14	8	13	5	8	18	4
ENSMUSG00000046008	Pnlip	19	0	0	0	474	865	0	0	0	2	0	0	0
ENSMUSG00000046010	Zfp830	11	163	168	172	144	135	150	177	157	114	111	152	141
ENSMUSG00000046020	Pofut1	2	859	881	989	1060	1270	965	981	1105	925	786	1148	1030
ENSMUSG00000046027	Stard5	7	729	321	366	335	454	345	426	703	357	345	426	399
ENSMUSG00000046031	Calhm6	10	9	1	4	6	3	1	3	0	2	0	5	5
ENSMUSG00000046032	Snx12	X	692	480	480	514	658	490	502	471	422	383	478	514
ENSMUSG00000046034	Otulin	15	291	255	229	243	281	229	237	266	202	171	275	266
ENSMUSG00000046056	Sbsn	7	13	14	13	20	12	3	13	11	7	2	11	6
ENSMUSG00000046057	Gm15428	1	2	0	0	0	3	2	1	4	0	3	0	0
ENSMUSG00000046058	Eid2	7	50	53	51	66	50	63	46	66	46	32	69	41
ENSMUSG00000046062	Ppp1r15b	1	4460	2573	2481	2209	2630	2235	2529	2302	2388	2090	2396	2685
ENSMUSG00000046070	Igfals	17	5	4	7	11	3	6	10	4	3	4	10	8
ENSMUSG00000046079	Lrrc8d	5	775	425	499	528	530	421	386	498	388	324	516	438
ENSMUSG00000046080	Clec9a	6	27	38	26	31	45	45	42	38	40	18	42	62
ENSMUSG00000046082	Tmem174	13	1	0	0	1	4	0	0	17	0	0	0	0
ENSMUSG00000046093	Hpcal4	4	61	56	69	68	45	51	52	86	47	36	75	39
ENSMUSG00000046096	Mosmo	7	385	370	430	368	475	368	414	434	360	231	413	409
ENSMUSG00000046101	Mcmdc2	1	3	3	3	4	3	2	0	2	2	0	0	4
ENSMUSG00000046110	Serinc4	2	3	5	2	5	2	2	5	1	0	6	7	8
ENSMUSG00000046111	Cep295	9	1233	802	911	847	958	833	935	882	741	689	927	910
ENSMUSG00000046138	9930021J03Rik	19	1066	1158	1153	1014	1255	1014	1240	1310	911	868	1256	1256
ENSMUSG00000046139	Patl1	19	841	818	782	715	753	680	830	867	646	529	853	699
ENSMUSG00000046152	Fut10	8	73	66	100	73	124	86	77	89	86	53	115	60
ENSMUSG00000046157	Tmem229b	12	172	134	199	174	203	158	119	140	122	67	207	153
ENSMUSG00000046159	Chrm3	13	75	72	71	104	96	63	58	125	58	34	74	80
ENSMUSG00000046168	Kcnrg	14	5	4	4	1	1	1	1	2	2	1	3	3
ENSMUSG00000046169	Adamts6	13	226	223	249	265	277	231	242	200	198	152	223	231
ENSMUSG00000046178	Nxph1	6	6	7	2	1	5	4	8	7	2	4	6	4
ENSMUSG00000046179	E2f8	7	719	211	311	206	211	232	183	228	132	197	173	149
ENSMUSG00000046182	Gsg1l	7	16	26	34	43	26	20	23	30	9	10	15	21
ENSMUSG00000046185	Zfp84	7	457	564	542	514	591	428	579	553	445	379	537	497
ENSMUSG00000046186	Cd109	9	251	232	271	234	254	212	226	412	178	143	211	206
ENSMUSG00000046191	Pcdhb20	18	45	40	66	58	52	47	40	80	43	30	69	41
ENSMUSG00000046192	Iqub	6	2	3	0	6	4	1	0	4	3	1	4	1
ENSMUSG00000046201	Scaf8	17	1455	1554	1580	1460	1655	1352	1587	1677	1352	1205	1709	1543
ENSMUSG00000046204	Pnma2	14	7	10	23	15	11	10	10	19	11	8	14	12
ENSMUSG00000046207	Pik3r6	11	50	56	64	69	55	62	40	52	51	28	55	41
ENSMUSG00000046215	Rprml	11	4	10	6	7	10	2	6	9	6	7	5	8
ENSMUSG00000046219	C230012O17Rik	4	0	2	3	4	2	5	3	3	1	1	3	2
ENSMUSG00000046223	Plaur	7	224	283	336	145	170	140	190	93	171	138	142	144
ENSMUSG00000046229	Scand1	2	461	305	256	343	309	300	340	289	271	193	296	352
ENSMUSG00000046230	Vps13a	19	2968	2582	2296	2136	3310	2273	2927	2259	2524	2262	2971	3039
ENSMUSG00000046240	Hepacam	9	20	18	25	40	13	33	49	28	12	21	26	27
ENSMUSG00000046245	Pilra	5	61	29	37	29	40	37	23	24	40	19	38	28
ENSMUSG00000046259	Sprr2h	3	83	2	8	0	0	8	1	0	1	0	0	0
ENSMUSG00000046269	Usp27x	X	45	47	42	43	51	38	54	56	39	24	47	46
ENSMUSG00000046275	Trarg1	11	48	36	47	47	22	24	24	29	18	4	29	21
ENSMUSG00000046280	She	3	152	128	223	226	179	186	159	216	117	91	221	172
ENSMUSG00000046287	Pnma3	X	1	1	2	3	3	3	1	5	3	1	2	0
ENSMUSG00000046295	Ankle1	8	264	66	110	84	81	84	74	85	52	71	80	62
ENSMUSG00000046311	Zfp62	11	704	664	728	687	858	637	662	793	517	530	736	770
ENSMUSG00000046312	Myorg	4	354	250	270	303	275	208	210	308	212	161	295	233
ENSMUSG00000046314	Stxbp6	12	636	573	677	647	778	550	716	518	581	583	692	662
ENSMUSG00000046318	Ccbe1	18	59	60	70	111	87	87	66	164	47	38	89	53
ENSMUSG00000046321	Hs3st2	7	3	9	7	16	13	8	8	18	10	9	19	7
ENSMUSG00000046324	Ermp1	19	2268	1200	1187	975	1442	1011	1250	1719	1084	995	1121	1315
ENSMUSG00000046329	Slc25a23	17	412	543	702	830	559	544	598	811	404	353	743	554
ENSMUSG00000046330	Rpl37a	1	1911	1482	1256	1440	1708	1376	1527	1463	1234	1052	1603	1416
ENSMUSG00000046337	Fam178b	1	3	3	3	4	2	1	1	5	1	0	5	2
ENSMUSG00000046338	Gpat2	2	1	1	5	7	3	7	0	0	0	1	2	0
ENSMUSG00000046341	Gm11223	4	37	17	18	9	19	19	6	13	23	18	14	20
ENSMUSG00000046351	Zfp322a	13	487	512	478	474	640	494	531	547	436	397	523	530
ENSMUSG00000046352	Gjb2	14	172	101	81	95	106	72	94	118	80	81	104	80
ENSMUSG00000046364	Rpl27a	7	2579	1757	1793	1557	1876	1450	1919	1652	1535	1275	1805	1891
ENSMUSG00000046378	Asphd1	7	3	2	3	1	0	4	2	3	4	0	4	4
ENSMUSG00000046380	Jrk	15	174	123	138	151	152	120	131	125	124	121	159	140
ENSMUSG00000046387	Pcdhb17	18	80	72	117	113	88	68	73	82	73	46	118	92
ENSMUSG00000046402	Rbp1	9	54	43	45	60	46	41	36	35	36	33	52	50
ENSMUSG00000046404	Yod1	1	528	371	367	337	473	364	404	406	412	274	369	470
ENSMUSG00000046408	1700067K01Rik	8	16	17	13	17	23	14	18	12	23	7	7	20
ENSMUSG00000046410	Kcnk6	7	886	712	697	615	793	555	567	706	599	563	585	733
ENSMUSG00000046417	Lrrc75a	11	418	340	355	337	343	319	400	383	272	231	355	336
ENSMUSG00000046432	Bex3	X	155	155	138	211	79	154	147	163	77	79	165	110
ENSMUSG00000046434	Hnrnpa1	15	3166	2286	2384	2576	2391	2264	2479	2499	1776	1579	2521	2071
ENSMUSG00000046441	Cmtr2	8	119	111	85	98	90	99	125	99	106	80	116	114
ENSMUSG00000046442	Ppm1e	11	143	124	201	175	123	132	140	315	135	94	198	153
ENSMUSG00000046447	Camk2n1	4	471	711	586	752	908	730	748	1307	517	425	773	726
ENSMUSG00000046449	Nexmif	X	29	25	29	21	29	22	20	46	17	17	28	20
ENSMUSG00000046456	Tmem150b	7	586	288	299	297	333	292	319	331	253	193	285	274
ENSMUSG00000046460	Sh2d7	9	24	7	2	3	8	1	2	7	0	3	3	3
ENSMUSG00000046463	5930403N24Rik	10	5	8	2	1	12	4	5	6	5	4	8	7
ENSMUSG00000046470	Sox18	2	106	109	185	140	114	141	105	149	82	51	173	91
ENSMUSG00000046474	Krtap4-16	11	2	16	8	11	4	7	7	2	1	1	5	7
ENSMUSG00000046480	Scn4b	9	10	5	35	3	10	2	2	6	4	3	17	6
ENSMUSG00000046487	Mospd4	18	2	0	1	1	4	1	3	0	2	1	3	1
ENSMUSG00000046491	C1qtnf2	11	76	151	155	170	126	100	104	115	58	47	119	99
ENSMUSG00000046500	Tafa4	6	0	1	1	0	0	4	2	0	1	2	6	1
ENSMUSG00000046516	Cox17	16	261	185	186	166	263	188	203	202	196	160	182	279
ENSMUSG00000046519	Golph3l	3	3665	2674	2402	1997	3561	2258	2805	2405	2645	2227	2566	3041
ENSMUSG00000046523	Kctd4	14	8	18	12	15	15	11	18	19	18	10	7	15
ENSMUSG00000046532	Ar	X	123	196	374	287	181	157	155	136	118	62	197	349
ENSMUSG00000046541	Zfp526	7	252	173	218	205	193	188	216	234	149	129	230	174
ENSMUSG00000046546	Fam43a	16	544	137	206	190	146	158	125	225	108	79	148	140
ENSMUSG00000046550	Spin2c	X	8	9	13	4	4	9	8	9	5	5	9	8
ENSMUSG00000046556	Zfp319	8	496	455	527	532	556	441	462	518	400	341	569	563
ENSMUSG00000046561	Arsj	3	58	78	82	111	82	65	79	75	58	50	71	79
ENSMUSG00000046562	Unc119b	5	687	462	436	460	623	460	602	514	485	400	534	562
ENSMUSG00000046567	4930430F08Rik	10	89	91	71	82	107	58	78	84	80	50	79	91
ENSMUSG00000046572	Zfp518b	5	200	158	192	218	227	209	215	259	175	115	222	193
ENSMUSG00000046573	Lyrm4	13	123	111	116	138	120	115	109	128	84	80	122	153
ENSMUSG00000046574	Prr12	7	936	783	1134	1251	905	971	955	1276	644	465	1325	810
ENSMUSG00000046580	Gm7862	12	5	4	2	4	3	2	5	5	2	2	1	3
ENSMUSG00000046589	Lrrc8e	8	142	113	79	100	156	121	178	132	169	121	161	154
ENSMUSG00000046591	Ticrr	7	494	123	178	117	115	122	83	173	86	97	103	115
ENSMUSG00000046598	Bdh1	16	1987	1386	1363	1428	1388	1272	1288	1519	1067	1092	1320	1316
ENSMUSG00000046603	Tcaim	9	148	123	143	125	173	154	144	165	137	136	160	156
ENSMUSG00000046605	B3gntl1	11	208	103	131	168	202	147	140	170	127	106	144	193
ENSMUSG00000046607	Hrk	5	3	3	4	15	7	9	4	3	6	1	7	7
ENSMUSG00000046610	Oacyl	18	5	3	4	2	5	2	3	3	1	0	7	0
ENSMUSG00000046613	Vwa5b2	16	149	54	62	75	39	52	61	76	43	34	92	49
ENSMUSG00000046618	Olfml2a	2	150	203	364	372	303	146	261	315	169	106	445	188
ENSMUSG00000046623	Gjb4	4	36	27	8	7	10	11	21	1	22	22	17	24
ENSMUSG00000046634	Pkd1l1	11	2	5	5	2	3	5	3	1	3	1	5	2
ENSMUSG00000046636	Gm7729	18	1	0	5	6	3	3	2	4	1	1	3	1
ENSMUSG00000046637	Ttc34	4	34	3	3	8	3	2	4	4	7	7	10	8
ENSMUSG00000046652	Tas2r143	6	2	1	1	2	3	3	3	1	2	2	2	1
ENSMUSG00000046658	Zfp316	5	115	104	142	174	197	151	156	172	122	74	182	120
ENSMUSG00000046667	Rbm12b1	4	84	50	81	70	104	83	65	86	64	53	91	76
ENSMUSG00000046668	Cxxc5	18	179	235	301	314	345	274	274	438	230	185	323	318
ENSMUSG00000046671	Mtfr1l	4	678	563	553	533	636	491	640	573	536	471	636	580
ENSMUSG00000046675	Tmem251	12	109	132	114	114	113	103	140	116	115	106	128	144
ENSMUSG00000046679	C87436	6	172	139	157	134	219	150	164	166	135	115	192	205
ENSMUSG00000046687	Gm5424	10	28	13	13	11	9	9	13	10	14	11	9	8
ENSMUSG00000046688	Tifa	3	897	359	685	356	381	491	315	357	282	260	313	248
ENSMUSG00000046691	Chtf8	8	15	17	26	15	20	20	23	20	13	14	14	18
ENSMUSG00000046694	Tent5b	4	166	110	146	92	62	77	94	77	82	59	149	89
ENSMUSG00000046699	Slitrk4	X	19	17	34	25	28	21	26	32	20	14	28	20
ENSMUSG00000046707	Csnk2a2	8	948	748	764	737	817	720	790	763	687	579	808	706
ENSMUSG00000046709	Mapk10	5	64	91	121	102	85	85	97	126	76	46	115	92
ENSMUSG00000046711	Hmga1	17	1025	514	590	531	483	510	602	576	382	362	623	449
ENSMUSG00000046714	Foxc2	8	15	13	24	26	14	28	11	15	6	4	23	20
ENSMUSG00000046718	Bst2	8	94	127	152	84	69	79	59	37	51	43	75	68
ENSMUSG00000046719	Nxph3	11	14	16	11	19	10	13	16	20	19	4	14	4
ENSMUSG00000046721	Rpl14-ps1	7	114	58	70	51	69	61	72	67	47	52	81	59
ENSMUSG00000046722	Cdc42se1	3	1286	1091	1042	958	1091	888	1067	926	908	772	1035	949
ENSMUSG00000046727	Cystm1	18	2635	1539	1442	1158	1467	1209	1324	1383	1226	1374	1319	1451
ENSMUSG00000046731	Kctd11	11	183	174	126	134	155	134	149	110	128	111	147	173
ENSMUSG00000046733	Gprc5a	6	4519	2179	1255	814	963	1012	1352	379	1645	999	1311	1357
ENSMUSG00000046743	Fat4	3	1796	3870	5166	5300	4413	4106	4015	5314	2902	2174	4764	4346
ENSMUSG00000046747	Gm9812	12	5	1	1	4	0	2	2	0	2	2	2	2
ENSMUSG00000046748	Tmem45a2	16	4	0	4	0	2	1	3	0	2	0	6	0
ENSMUSG00000046750	Selenov	7	0	1	2	0	4	1	3	1	1	1	1	2
ENSMUSG00000046753	Ccdc66	14	230	209	242	228	245	214	247	241	172	125	248	214
ENSMUSG00000046756	Mrps7	11	343	225	199	235	235	182	226	198	169	162	222	233
ENSMUSG00000046761	Fam83h	15	2193	1756	1388	1291	1741	1465	1833	1084	1739	1421	1809	1822
ENSMUSG00000046768	Rhoj	12	521	579	690	617	426	498	437	435	418	243	544	434
ENSMUSG00000046782	Ttc6	12	150	117	91	105	155	122	142	171	130	114	170	175
ENSMUSG00000046785	Epm2aip1	9	1414	1058	1155	1223	1418	1061	1181	1269	1030	826	1156	1224
ENSMUSG00000046791	Riox1	12	193	153	99	103	134	126	139	127	119	106	120	140
ENSMUSG00000046792	Zfp787	7	524	364	376	432	501	433	436	446	387	292	484	451
ENSMUSG00000046793	Gpr61	3	3	1	1	3	4	1	2	11	1	0	8	4
ENSMUSG00000046794	Ppp1r3b	8	857	1735	1343	1705	2781	1621	2145	2325	2052	1897	1735	2328
ENSMUSG00000046798	Cldn12	5	997	709	676	583	811	543	713	576	702	603	730	837
ENSMUSG00000046804	Phgr1	2	1756	1058	624	656	1120	568	811	1205	1110	1430	784	1214
ENSMUSG00000046805	Mpeg1	19	661	710	594	789	789	636	853	687	625	493	941	715
ENSMUSG00000046806	Cyren	6	126	65	88	91	110	92	75	83	67	51	91	101
ENSMUSG00000046807	Lrrc75b	10	41	37	61	87	56	55	36	60	27	22	70	45
ENSMUSG00000046808	Atp10d	5	269	263	340	303	363	278	256	310	258	176	332	338
ENSMUSG00000046814	Gchfr	2	6	5	3	3	6	4	4	2	2	1	5	2
ENSMUSG00000046818	Ddit4l	3	45	29	87	29	31	15	21	21	20	26	53	31
ENSMUSG00000046822	Slc39a3	10	471	315	306	354	441	299	337	324	329	259	353	385
ENSMUSG00000046826	Fam187b	7	118	114	91	89	114	98	144	37	101	85	113	128
ENSMUSG00000046836	Brox	1	1146	674	646	653	891	633	722	659	765	646	746	909
ENSMUSG00000046841	Ckap4	10	768	565	741	784	485	543	449	565	333	326	552	404
ENSMUSG00000046844	Vat1l	8	62	104	142	147	76	88	95	258	53	45	134	87
ENSMUSG00000046846	Spesp1	9	7	16	17	10	12	14	11	0	7	8	8	4
ENSMUSG00000046854	Pip5kl1	2	12	8	5	11	9	11	8	7	6	1	5	5
ENSMUSG00000046856	Gpr1	1	1	1	3	0	2	0	1	0	0	0	0	0
ENSMUSG00000046861	Hectd3	4	1539	1104	909	978	1402	843	1077	1084	963	962	1269	1226
ENSMUSG00000046862	Pramel12	4	239	179	183	209	268	169	199	171	190	171	207	249
ENSMUSG00000046865	Fbl	7	345	369	341	340	285	296	301	296	194	185	306	250
ENSMUSG00000046873	Mbtps2	X	611	352	422	360	512	361	411	435	383	332	436	437
ENSMUSG00000046876	Atxn1	13	1722	2338	2100	2152	2895	2011	2342	1964	2079	1749	2379	2407
ENSMUSG00000046879	Irgm1	11	958	521	753	430	588	440	407	330	436	396	407	381
ENSMUSG00000046897	Zfp740	15	1047	727	799	939	1072	832	849	883	809	660	947	918
ENSMUSG00000046908	Ltb4r1	14	24	11	11	11	15	11	5	7	9	8	10	14
ENSMUSG00000046909	Tefm	11	116	61	76	82	91	95	96	87	82	86	90	107
ENSMUSG00000046916	Myct1	10	46	64	85	99	90	55	59	69	38	38	89	74
ENSMUSG00000046934	Csl	10	2	2	4	0	0	0	1	1	2	1	2	0
ENSMUSG00000046947	Adck2	6	233	192	209	201	248	177	213	255	183	148	241	236
ENSMUSG00000046949	Nqo2	13	429	274	288	255	385	298	275	289	269	273	311	321
ENSMUSG00000046952	Gm5815	17	7	5	3	2	6	4	6	4	8	3	4	9
ENSMUSG00000046959	Slc26a1	5	1	2	3	1	2	4	2	21	2	3	1	3
ENSMUSG00000046961	Gpr156	16	6	3	5	10	5	0	4	6	2	6	3	4
ENSMUSG00000046962	Zbtb21	16	499	520	502	486	507	400	542	463	403	347	471	474
ENSMUSG00000046971	Pla2g4f	2	1196	302	265	233	300	266	382	79	264	303	356	290
ENSMUSG00000046982	Tshz1	18	1323	1323	1149	1182	1481	1132	1481	1290	1095	1207	1464	1417
ENSMUSG00000046985	Tapt1	5	843	672	632	639	911	602	621	738	675	567	728	796
ENSMUSG00000046991	Wdr27	17	21	15	15	23	16	15	15	14	23	4	16	11
ENSMUSG00000046993	Gm5637	X	6	2	2	2	5	4	3	2	3	5	4	5
ENSMUSG00000046994	Mars2	1	688	470	477	400	546	383	515	524	432	385	407	500
ENSMUSG00000046997	Spsb4	9	40	38	39	48	40	32	29	73	34	31	58	34
ENSMUSG00000046999	1110032F04Rik	3	4	3	6	6	8	1	2	4	7	5	7	1
ENSMUSG00000047003	Zfp41	15	190	112	132	148	192	154	139	154	110	99	138	157
ENSMUSG00000047013	Fbxo41	6	10	11	18	21	12	11	16	35	14	12	21	11
ENSMUSG00000047021	Cfap65	1	4	5	5	2	7	4	4	4	5	2	6	3
ENSMUSG00000047022	Mipol1	12	89	118	102	108	118	91	89	119	72	61	103	112
ENSMUSG00000047030	Spata2	2	732	419	435	433	493	398	398	486	391	321	500	430
ENSMUSG00000047033	Pcdhb15	18	22	21	34	32	22	30	32	25	14	7	20	11
ENSMUSG00000047036	Zfp445	9	2161	1661	1661	1562	2191	1589	1697	1784	1685	1424	1817	2020
ENSMUSG00000047037	Nipa1	7	122	85	93	116	121	95	86	103	89	62	113	91
ENSMUSG00000047040	Prr15l	11	2296	1187	916	1023	1356	1016	1245	1333	1647	1459	1954	1761
ENSMUSG00000047044	D030056L22Rik	19	218	116	134	119	175	135	124	137	146	113	135	128
ENSMUSG00000047045	Tmem164	X	2493	1999	1868	1941	2644	1713	2004	1722	1791	1687	1941	2160
ENSMUSG00000047048	Olfr432	1	0	0	0	2	7	2	1	2	0	1	2	4
ENSMUSG00000047067	Dusp28	1	75	62	70	58	95	52	74	45	64	56	70	70
ENSMUSG00000047084	Ngrn	7	385	235	250	218	296	250	311	269	259	226	275	313
ENSMUSG00000047085	Lrrc4b	7	32	38	65	68	25	46	33	90	23	28	60	27
ENSMUSG00000047090	Tmem198b	10	156	131	147	162	161	142	155	150	123	76	172	132
ENSMUSG00000047098	Rnf31	14	684	514	586	495	559	457	526	514	496	379	568	491
ENSMUSG00000047108	Dnajb7	15	10	18	9	25	19	8	17	18	11	6	15	19
ENSMUSG00000047109	Cldn14	16	68	37	31	38	18	25	28	11	23	15	34	27
ENSMUSG00000047115	Fam221a	6	55	60	28	54	77	22	41	36	37	26	45	36
ENSMUSG00000047117	Ankdd1b	13	100	42	45	38	44	32	44	15	46	37	40	63
ENSMUSG00000047123	Ticam1	17	609	441	434	441	440	426	451	451	378	283	527	404
ENSMUSG00000047126	Cltc	11	13135	8836	8389	7557	10595	7882	8642	7928	7954	7857	8148	9947
ENSMUSG00000047129	1700113H08Rik	10	0	1	0	7	6	3	3	2	1	1	1	0
ENSMUSG00000047139	Cd24a	10	3278	2588	2070	1962	2337	1735	2012	2436	1854	1524	1969	2595
ENSMUSG00000047141	Zfp654	16	879	624	612	581	810	602	711	591	575	567	672	788
ENSMUSG00000047143	Dmrta2	4	11	5	1	7	4	6	3	2	4	3	5	6
ENSMUSG00000047146	Tet1	10	245	275	430	488	515	398	387	561	277	210	444	358
ENSMUSG00000047153	Khnyn	14	2841	1915	1653	1662	2225	1563	1950	1336	1738	1760	1779	2241
ENSMUSG00000047155	Cyp4x1	4	9	9	11	7	9	12	15	10	9	7	15	15
ENSMUSG00000047161	Chst9	18	0	1	5	2	1	1	1	2	0	0	4	0
ENSMUSG00000047180	Neurl3	1	1416	510	629	469	659	697	591	605	902	606	779	920
ENSMUSG00000047181	Samd14	11	113	155	189	231	162	146	167	204	92	65	173	117
ENSMUSG00000047182	Irs3	5	2	1	1	0	1	5	0	7	4	0	4	3
ENSMUSG00000047187	Rab2a	4	2536	1809	1698	1581	1951	1367	1647	1511	1514	1438	1629	2047
ENSMUSG00000047193	Dync2h1	9	599	573	707	742	919	670	713	747	594	451	732	808
ENSMUSG00000047197	Gjd3	11	3	1	4	4	3	5	1	3	0	1	1	4
ENSMUSG00000047205	Dusp18	11	244	217	177	171	218	179	169	160	189	169	208	229
ENSMUSG00000047213	Ythdf3	3	2914	2493	2433	2114	3103	2269	2726	2519	2400	2112	2651	2859
ENSMUSG00000047215	Rpl9	5	3710	2432	2113	2377	3202	2273	2693	2250	2511	2100	2691	3164
ENSMUSG00000047216	Cdh19	1	128	87	152	141	118	103	92	123	77	47	141	71
ENSMUSG00000047220	Iho1	9	4	1	2	2	3	2	1	4	3	1	1	0
ENSMUSG00000047221	Fam185a	5	264	227	243	191	250	220	240	264	205	167	186	256
ENSMUSG00000047227	Gm527	12	49	52	40	29	44	29	37	41	42	27	44	37
ENSMUSG00000047228	A2ml1	6	4	4	4	1	1	2	3	3	1	1	1	0
ENSMUSG00000047230	Cldn2	X	1463	993	966	933	1095	897	1294	1274	916	810	949	908
ENSMUSG00000047238	Mageh1	X	68	62	49	68	70	59	64	78	59	43	65	58
ENSMUSG00000047242	Taf9b	X	135	131	134	149	147	111	137	121	100	78	120	129
ENSMUSG00000047246	H2bc6	13	476	172	196	194	352	178	147	186	210	257	153	241
ENSMUSG00000047248	C2cd3	7	881	837	855	752	858	676	783	827	680	684	801	887
ENSMUSG00000047250	Ptgs1	2	845	605	927	659	734	674	644	925	616	505	874	760
ENSMUSG00000047259	Mc4r	18	1	0	1	3	1	0	2	0	1	1	3	1
ENSMUSG00000047260	Emc6	11	505	424	392	333	427	344	406	330	368	351	403	455
ENSMUSG00000047261	Gap43	16	60	96	110	138	81	126	103	158	62	50	101	98
ENSMUSG00000047264	Zfp358	8	137	151	184	198	185	162	157	189	129	109	207	170
ENSMUSG00000047281	Sfn	4	1476	965	824	624	592	671	838	626	666	578	619	794
ENSMUSG00000047284	Neurl4	11	1057	819	827	889	919	806	842	801	708	587	949	914
ENSMUSG00000047293	Gpr15	16	2	0	0	3	1	0	2	0	1	1	0	1
ENSMUSG00000047295	Smgc	15	1	3	0	0	0	0	1	1	0	0	73	1
ENSMUSG00000047298	Kcnv2	19	2	10	2	4	6	4	2	1	3	10	2	5
ENSMUSG00000047307	Pcdhb13	18	27	30	40	40	31	20	26	27	18	20	31	27
ENSMUSG00000047330	Kcne4	1	56	55	76	93	54	56	41	105	39	50	86	67
ENSMUSG00000047342	Zfp286	11	31	33	27	41	52	34	37	45	33	23	39	45
ENSMUSG00000047344	Lancl3	X	20	48	33	23	27	22	24	126	27	20	28	40
ENSMUSG00000047361	Gm973	1	18	37	27	31	29	25	32	21	13	8	28	17
ENSMUSG00000047363	Cstad	2	9	4	1	3	10	5	6	5	3	0	3	10
ENSMUSG00000047368	Abhd17b	19	867	508	512	437	542	486	458	599	456	412	448	567
ENSMUSG00000047370	Gm7367	7	4	4	2	4	3	0	2	0	4	0	5	1
ENSMUSG00000047371	Zfp768	7	400	377	364	390	384	375	388	348	275	268	413	346
ENSMUSG00000047388	Atmin	8	666	484	524	493	608	459	548	492	448	411	553	534
ENSMUSG00000047394	Odf3b	15	4	4	4	6	8	6	10	6	5	12	11	9
ENSMUSG00000047407	Tgif1	17	621	511	534	528	613	464	565	667	529	465	554	697
ENSMUSG00000047409	Ctdspl	9	1062	843	998	813	1094	825	869	961	727	605	1052	997
ENSMUSG00000047412	Zbtb44	9	1251	1147	1232	1270	1670	1183	1281	1379	1211	1048	1315	1569
ENSMUSG00000047414	Flrt2	12	164	238	347	394	345	249	279	424	184	155	312	309
ENSMUSG00000047415	Gpr68	12	37	47	48	51	53	67	40	33	39	25	61	47
ENSMUSG00000047417	Rexo1	10	946	633	713	758	673	623	693	771	567	436	803	698
ENSMUSG00000047419	Cmya5	13	53	45	398	50	35	30	33	43	18	15	235	25
ENSMUSG00000047420	Fam180a	6	25	15	18	11	13	13	19	7	13	7	24	18
ENSMUSG00000047423	AI837181	19	377	333	339	369	343	287	339	337	264	256	367	327
ENSMUSG00000047434	Xxylt1	16	195	141	185	212	199	161	158	188	146	141	194	154
ENSMUSG00000047443	Erfe	1	323	122	130	117	144	102	140	104	88	99	146	125
ENSMUSG00000047446	Arl4a	12	778	718	598	581	795	621	737	755	654	570	807	770
ENSMUSG00000047454	Gphn	12	680	457	514	485	481	438	430	484	404	306	441	468
ENSMUSG00000047459	Dynlrb1	2	620	764	789	738	521	561	631	651	370	397	778	556
ENSMUSG00000047462	Gpr141b	13	18	24	18	21	29	24	18	14	16	13	38	30
ENSMUSG00000047466	8030462N17Rik	18	736	606	613	492	646	524	624	549	588	420	583	666
ENSMUSG00000047473	Zfp30	7	70	46	72	74	47	61	55	77	34	26	85	51
ENSMUSG00000047495	Dlgap2	8	29	13	34	20	12	12	16	26	10	12	25	14
ENSMUSG00000047496	Rnf152	1	740	470	459	445	612	442	478	588	419	376	480	508
ENSMUSG00000047497	Adamts12	15	336	378	461	450	409	296	317	418	195	198	368	310
ENSMUSG00000047501	Cldn4	5	425	826	553	609	514	523	671	448	778	630	694	886
ENSMUSG00000047502	Mroh7	4	20	24	30	29	33	25	29	31	23	10	39	13
ENSMUSG00000047507	Baiap3	17	111	43	58	81	75	48	70	54	67	47	70	70
ENSMUSG00000047509	Gm6776	19	0	1	2	1	0	1	3	3	2	0	1	1
ENSMUSG00000047514	Tspyl1	10	922	689	713	740	781	637	690	676	628	515	758	721
ENSMUSG00000047515	BC049715	6	75	42	25	42	59	38	50	7	34	44	43	53
ENSMUSG00000047517	Dmbt1	7	95043	67379	86205	66752	85805	56495	66274	67399	59923	46806	50298	70725
ENSMUSG00000047518	Slfnl1	4	16	11	17	26	24	12	18	14	20	10	12	20
ENSMUSG00000047528	Flacc1	1	14	20	15	23	33	24	39	41	25	34	36	24
ENSMUSG00000047534	Mis18bp1	12	482	184	216	178	235	166	152	232	127	207	137	182
ENSMUSG00000047539	Fbxo28	1	589	522	489	472	608	448	521	509	475	410	525	525
ENSMUSG00000047547	Cltb	13	1660	1370	1245	1231	1224	1173	1446	1201	975	930	1388	1181
ENSMUSG00000047554	Tmem41b	7	665	346	432	363	464	339	343	326	360	341	370	414
ENSMUSG00000047557	Lxn	3	235	173	170	186	182	147	163	190	116	110	206	191
ENSMUSG00000047562	Mmp10	9	74	60	51	26	33	50	26	20	27	21	12	44
ENSMUSG00000047564	Krtap3-1	11	2	29	14	29	20	8	21	2	5	6	5	3
ENSMUSG00000047583	Tyw3	3	71	65	67	80	128	92	103	103	70	58	97	101
ENSMUSG00000047586	Nccrp1	7	59	34	32	57	40	26	37	3	27	35	33	38
ENSMUSG00000047591	Mafa	15	3	5	20	12	1	0	7	1	1	3	14	2
ENSMUSG00000047592	Nxpe5	5	889	14	11	18	17	12	12	13	11	13	15	11
ENSMUSG00000047603	Zfp235	7	220	193	205	204	224	203	211	189	177	148	211	259
ENSMUSG00000047604	Frat2	19	176	90	82	132	161	100	83	113	108	81	99	103
ENSMUSG00000047613	A430005L14Rik	4	235	149	159	166	215	151	226	178	160	155	197	202
ENSMUSG00000047617	Paxx	2	127	103	96	114	153	103	113	94	121	87	132	120
ENSMUSG00000047632	Fgfbp3	19	15	24	16	21	23	17	18	25	15	8	21	24
ENSMUSG00000047635	2810006K23Rik	5	94	103	106	96	103	79	105	101	77	66	93	76
ENSMUSG00000047638	Nr1h4	10	1345	481	521	372	459	431	468	1559	491	411	585	462
ENSMUSG00000047641	Krt87	15	22	12	8	8	11	14	7	26	9	7	8	9
ENSMUSG00000047642	D930020B18Rik	10	10	6	2	17	8	6	8	23	4	3	3	7
ENSMUSG00000047643	Gm5454	13	1	1	4	2	4	3	1	4	1	1	2	2
ENSMUSG00000047648	Fbxo30	10	586	527	534	489	505	469	480	432	452	346	575	550
ENSMUSG00000047649	Cd3eap	7	120	146	118	121	91	116	133	108	73	67	156	99
ENSMUSG00000047654	Tssk6	8	14	8	2	5	8	9	7	1	2	9	7	7
ENSMUSG00000047656	Trpt1	19	83	43	52	62	62	52	57	80	51	72	69	59
ENSMUSG00000047657	Crry-ps	8	35	39	33	45	54	31	41	36	32	41	31	49
ENSMUSG00000047669	Msl3l2	10	32	17	27	28	32	23	22	25	21	25	32	24
ENSMUSG00000047671	Dynlt4	4	0	1	4	0	4	0	2	0	3	2	1	1
ENSMUSG00000047675	Rps8	4	5198	2864	2429	2909	3727	2694	3153	2832	2919	2590	3091	3401
ENSMUSG00000047676	Rpsa-ps10	3	2956	1131	2308	1055	2446	1840	2527	2197	955	1624	2390	1128
ENSMUSG00000047678	Gpr82	X	4	3	9	6	12	8	8	5	7	4	12	9
ENSMUSG00000047686	Rtl3	X	7	11	25	16	14	16	17	23	13	7	20	15
ENSMUSG00000047694	Yipf6	X	2012	1364	1257	1112	1759	1124	1393	1140	1258	1266	1298	1574
ENSMUSG00000047710	Champ1	8	420	312	403	368	383	334	380	395	280	237	364	389
ENSMUSG00000047712	Ust	10	73	66	108	116	93	63	70	90	67	29	107	69
ENSMUSG00000047714	Ppp1r2	16	1216	990	1020	937	1109	877	983	991	942	763	1081	1122
ENSMUSG00000047719	Ubiad1	4	464	326	354	305	392	267	310	345	273	273	275	289
ENSMUSG00000047720	Clec2m	6	3	2	3	0	0	2	0	2	1	1	2	2
ENSMUSG00000047721	Bola2	7	227	155	142	171	168	156	171	172	120	135	172	149
ENSMUSG00000047728	Ly6g2	15	435	169	198	132	254	191	203	131	193	190	167	235
ENSMUSG00000047730	Fcgbp	7	30814	59013	48380	60245	91553	34662	32526	52562	44333	47358	36442	68513
ENSMUSG00000047731	Wbp1l	19	1318	913	1072	1058	1120	904	1014	1024	767	700	1091	969
ENSMUSG00000047735	Samd9l	6	2447	1638	1730	1175	1830	1441	1421	1364	1397	1246	1485	1576
ENSMUSG00000047746	Fbxo40	16	5	6	37	2	8	7	5	1	1	1	12	1
ENSMUSG00000047747	Rnf150	8	339	320	398	451	390	356	330	473	238	171	416	336
ENSMUSG00000047749	Zc3hav1l	6	193	176	275	288	298	249	260	326	194	161	259	218
ENSMUSG00000047757	Fancb	X	120	57	57	55	71	64	37	52	43	51	52	52
ENSMUSG00000047759	Hs3st3a1	11	77	40	58	64	101	73	48	61	75	43	106	131
ENSMUSG00000047766	Lrrc49	9	273	208	238	221	267	261	229	268	194	169	220	215
ENSMUSG00000047767	Atg16l2	7	182	200	222	224	238	191	183	307	184	129	256	250
ENSMUSG00000047773	Ankfn1	11	0	1	2	0	0	1	1	2	2	1	1	0
ENSMUSG00000047777	Phf13	4	366	295	250	265	288	248	263	248	257	171	320	253
ENSMUSG00000047786	Lix1	17	32	48	44	45	46	41	57	50	42	32	55	43
ENSMUSG00000047787	Flrt1	19	53	69	110	94	92	82	76	98	51	37	100	82
ENSMUSG00000047789	Slc38a9	13	253	298	310	337	398	269	265	466	257	170	304	345
ENSMUSG00000047793	Sned1	1	887	720	796	935	901	713	797	708	622	587	904	814
ENSMUSG00000047797	Gjb1	X	428	351	358	369	306	286	314	244	274	210	345	319
ENSMUSG00000047798	Cd300lf	11	109	25	44	27	42	22	27	20	14	17	34	19
ENSMUSG00000047804	Akap10	11	908	642	639	681	983	655	685	730	721	637	753	874
ENSMUSG00000047810	Ccdc88b	19	160	126	128	158	133	153	118	103	89	69	134	107
ENSMUSG00000047819	Tigd4	3	12	6	2	3	3	10	10	3	4	7	2	5
ENSMUSG00000047821	Trim16	11	1668	1336	1090	862	1251	1069	1246	733	1374	1049	1199	1380
ENSMUSG00000047822	Angptl8	9	36	5	1	4	6	2	5	3	9	5	5	11
ENSMUSG00000047824	Pygo2	3	578	423	393	455	520	453	422	450	452	349	563	437
ENSMUSG00000047832	Cdca4	12	463	313	301	288	310	294	320	290	269	224	314	283
ENSMUSG00000047841	Fndc11	2	1	2	1	2	2	2	3	1	1	0	0	2
ENSMUSG00000047842	Diras2	13	24	29	34	29	31	18	28	58	18	14	42	17
ENSMUSG00000047843	Bri3	5	257	246	245	292	271	249	273	264	212	194	239	285
ENSMUSG00000047844	Bex4	X	54	51	73	66	50	56	48	50	33	29	50	49
ENSMUSG00000047854	Stx19	16	28	22	20	7	20	15	19	6	19	16	27	26
ENSMUSG00000047866	Lonp2	8	1033	828	778	801	973	698	824	915	716	718	873	959
ENSMUSG00000047867	Gimap6	6	161	180	254	206	166	197	173	137	131	94	242	197
ENSMUSG00000047875	Gpr157	4	77	68	81	96	118	95	75	70	76	51	93	65
ENSMUSG00000047878	A4galt	15	463	411	448	408	395	346	354	272	269	201	318	392
ENSMUSG00000047879	Usp14	18	1524	933	911	840	1115	884	923	1030	882	824	959	1012
ENSMUSG00000047880	Cxcr5	9	31	33	65	54	31	42	35	18	29	19	56	50
ENSMUSG00000047881	Rell1	5	638	409	374	373	422	327	364	446	350	255	354	460
ENSMUSG00000047888	Tnrc6b	15	4150	3600	4057	4005	4464	3669	3798	3941	3306	2690	4338	3821
ENSMUSG00000047898	Ccr4	9	2	9	8	7	2	3	5	2	12	0	2	3
ENSMUSG00000047904	Sstr2	11	19	18	14	33	21	12	14	19	16	8	27	16
ENSMUSG00000047905	Gm8566	6	7	3	9	4	9	9	6	5	4	9	9	5
ENSMUSG00000047907	Tshz2	2	740	829	1163	1249	883	1017	953	1282	650	377	1221	763
ENSMUSG00000047909	Ankrd16	2	822	595	547	641	770	597	693	656	602	568	736	669
ENSMUSG00000047910	Pcdhb16	18	80	77	135	109	110	97	92	121	88	67	124	113
ENSMUSG00000047911	Npm2	14	3	9	10	12	3	9	7	8	4	8	2	7
ENSMUSG00000047921	Trappc9	15	755	561	552	591	722	505	540	583	554	507	637	620
ENSMUSG00000047935	Sox1ot	8	26	2	6	4	1	10	1	14	4	2	11	3
ENSMUSG00000047938	4930483J18Rik	15	3	0	0	0	2	0	1	1	1	0	1	1
ENSMUSG00000047945	Marcksl1	4	583	798	1029	858	932	862	967	627	681	567	796	702
ENSMUSG00000047953	Gp5	16	11	20	10	11	23	11	14	7	14	15	17	18
ENSMUSG00000047959	Kcna3	3	18	19	17	17	25	22	8	8	14	12	11	16
ENSMUSG00000047963	Stbd1	5	58	41	51	63	52	42	26	58	17	21	48	34
ENSMUSG00000047965	Rpl9-ps7	2	4	2	4	3	5	5	4	4	0	2	2	1
ENSMUSG00000047976	Kcna1	6	137	139	267	176	85	117	97	120	82	54	199	107
ENSMUSG00000047986	Palm3	8	3	4	1	2	2	7	1	7	2	5	4	4
ENSMUSG00000047989	Ino80c	18	443	287	269	258	293	249	268	252	236	222	304	272
ENSMUSG00000047990	C2cd4a	9	53	24	28	14	18	17	16	20	18	15	15	27
ENSMUSG00000047992	Dipk1c	18	8	2	0	2	8	1	3	0	6	1	5	3
ENSMUSG00000047996	Prrg1	X	151	107	182	160	165	135	121	252	99	87	144	148
ENSMUSG00000048000	Gigyf2	1	1830	2062	1917	1996	2260	1745	2265	1910	1793	1534	2286	2154
ENSMUSG00000048001	Hes5	4	0	2	3	1	2	1	3	1	2	1	0	1
ENSMUSG00000048003	Catsper4	4	31	33	21	22	28	16	24	19	16	15	12	20
ENSMUSG00000048004	Tmem196	12	8	12	13	33	22	20	19	16	20	7	21	11
ENSMUSG00000048007	Timm8a1	X	41	20	35	25	18	26	28	28	22	25	19	26
ENSMUSG00000048012	Zfp473	7	27	12	15	15	23	15	14	21	14	17	13	12
ENSMUSG00000048022	Tmem229a	6	23	35	53	66	66	48	45	128	35	25	42	62
ENSMUSG00000048027	Rgmb	17	1358	1068	1323	1466	1264	1150	1162	1826	935	815	1484	1180
ENSMUSG00000048029	Eno4	19	4	2	3	0	2	2	1	3	0	5	3	2
ENSMUSG00000048031	Fcrl5	3	5	5	8	8	3	0	3	3	3	1	2	5
ENSMUSG00000048038	Ccdc187	2	49	56	98	112	97	80	105	239	54	43	97	69
ENSMUSG00000048039	Isg20l2	3	737	595	605	553	612	620	640	555	539	478	647	593
ENSMUSG00000048040	Arxes2	X	34	24	20	29	33	30	21	33	24	21	25	31
ENSMUSG00000048047	Zbtb33	X	691	612	574	509	767	578	683	608	543	556	643	704
ENSMUSG00000048058	Ldlrad3	2	579	938	663	699	985	646	1075	520	869	744	951	923
ENSMUSG00000048065	Cyb5r2	7	2	0	3	2	3	1	2	1	0	0	1	3
ENSMUSG00000048070	Pirt	11	111	147	184	216	163	147	155	266	140	102	213	145
ENSMUSG00000048076	Arf1	11	6090	3419	3241	3042	3874	2835	3144	2849	2951	2960	3077	3763
ENSMUSG00000048078	Tenm4	7	181	197	362	423	244	244	269	435	181	101	322	224
ENSMUSG00000048087	Gm4737	16	21	13	13	109	183	99	139	141	132	3	11	145
ENSMUSG00000048096	Lmod1	1	599	559	819	1049	408	731	608	714	312	232	850	473
ENSMUSG00000048100	Taf13	3	337	229	225	221	273	218	249	203	191	224	215	263
ENSMUSG00000048106	4632415L05Rik	3	369	290	276	281	374	292	299	288	268	236	321	299
ENSMUSG00000048108	Tmem72	6	2	1	2	4	3	1	5	1	2	2	4	2
ENSMUSG00000048109	Rbm15	3	1787	1284	1314	1189	1528	1191	1366	1335	1124	938	1316	1328
ENSMUSG00000048118	Arid4a	12	883	1144	972	1037	1012	940	1167	1072	774	655	1054	972
ENSMUSG00000048120	Entpd1	19	975	991	1172	1140	852	870	864	660	686	572	1040	838
ENSMUSG00000048126	Col6a3	1	6600	5360	7423	7450	5547	4926	4223	7361	3584	3357	5932	5022
ENSMUSG00000048138	Dmrt2	19	2	0	7	1	1	1	0	1	0	0	1	0
ENSMUSG00000048142	Nat8l	5	14	8	32	26	19	20	13	29	11	7	27	16
ENSMUSG00000048148	Nwd1	8	5	2	6	11	3	9	10	6	5	1	10	4
ENSMUSG00000048154	Kmt2d	15	7343	6613	8322	8069	7231	6944	7232	8002	5146	4236	9630	6251
ENSMUSG00000048163	Selplg	5	116	133	143	116	134	104	135	68	79	62	130	108
ENSMUSG00000048164	Gm7204	16	3	1	0	0	7	1	0	5	1	5	3	4
ENSMUSG00000048170	Mcmbp	7	1649	1105	1035	986	1294	1001	1113	1039	1054	932	1176	1191
ENSMUSG00000048174	Tmem81	1	90	40	56	54	73	49	48	57	54	48	63	63
ENSMUSG00000048175	Asb8	15	446	246	234	243	352	214	282	248	255	233	315	308
ENSMUSG00000048186	Bend7	2	85	83	101	76	103	85	105	175	70	78	98	102
ENSMUSG00000048188	Gm8181	18	5	3	0	1	4	3	1	5	1	0	3	2
ENSMUSG00000048200	Cracr2b	7	256	212	232	225	317	200	231	271	171	196	273	257
ENSMUSG00000048215	A630023P12Rik	5	2	9	5	2	3	3	2	5	2	1	11	5
ENSMUSG00000048216	Gpr85	6	25	20	25	28	37	33	22	48	21	17	48	24
ENSMUSG00000048217	Nags	11	33	42	35	45	106	32	46	79	39	49	33	45
ENSMUSG00000048218	Amigo2	15	77	62	110	91	90	82	86	171	78	56	117	91
ENSMUSG00000048222	Mfap1b	2	164	146	140	122	173	102	137	133	131	103	132	149
ENSMUSG00000048230	Fbxo43	15	4	0	0	2	6	2	1	4	0	2	1	1
ENSMUSG00000048232	Fbxo10	4	151	127	182	192	161	159	129	184	112	97	185	153
ENSMUSG00000048234	Rnf149	1	707	502	432	498	584	427	556	292	396	487	575	495
ENSMUSG00000048240	Gng7	10	25	19	37	34	48	29	38	40	35	25	50	28
ENSMUSG00000048249	Crebrf	17	913	1101	1055	958	1670	901	1087	1013	1058	964	1182	1503
ENSMUSG00000048251	Bcl11b	12	521	536	553	562	539	589	735	711	535	423	797	658
ENSMUSG00000048264	Dip2c	13	742	779	908	954	842	715	761	966	580	487	875	774
ENSMUSG00000048271	Rbm33	5	2146	1858	2005	1994	2327	1751	1871	2045	1663	1475	1974	2156
ENSMUSG00000048277	Syngr2	11	1727	1178	1190	1223	1398	1050	1085	1131	1023	940	1276	1312
ENSMUSG00000048279	Sacs	14	565	684	841	757	556	602	596	558	530	373	678	708
ENSMUSG00000048280	Zfp738	13	590	493	535	549	736	549	592	559	487	467	609	647
ENSMUSG00000048281	Dleu7	14	4	3	4	8	4	8	4	6	5	2	12	6
ENSMUSG00000048284	Tas2r126	6	2	1	5	0	1	2	0	2	3	0	2	0
ENSMUSG00000048285	Frmd6	12	552	665	820	662	538	466	435	737	389	341	722	664
ENSMUSG00000048299	Olfr148	9	4	1	4	2	2	2	1	0	4	0	3	2
ENSMUSG00000048304	Slitrk3	3	35	29	46	55	36	33	47	58	19	16	55	31
ENSMUSG00000048307	Ankrd46	15	498	347	375	371	440	334	428	435	375	300	399	459
ENSMUSG00000048310	Pskh1	8	410	308	306	349	419	301	347	334	359	281	366	379
ENSMUSG00000048316	Gm9823	2	0	0	1	1	2	2	0	1	1	1	2	1
ENSMUSG00000048327	Ckap2l	2	607	221	260	200	217	155	201	235	130	144	148	188
ENSMUSG00000048329	Mfsd6l	11	33	24	13	16	31	21	20	60	26	31	24	22
ENSMUSG00000048330	Ric3	7	40	41	50	51	45	35	47	43	31	24	49	38
ENSMUSG00000048332	Lhfp	3	506	452	567	457	381	411	347	465	277	257	405	331
ENSMUSG00000048337	Npy4r	14	113	94	146	145	78	81	114	168	77	55	126	82
ENSMUSG00000048347	Pcdhb18	18	50	43	76	47	63	55	42	34	34	28	65	52
ENSMUSG00000048349	Pou4f1	14	20	13	7	10	16	15	17	11	15	7	17	16
ENSMUSG00000048351	Coa7	4	270	185	176	196	190	180	208	216	186	150	213	210
ENSMUSG00000048355	Arxes1	X	6	4	10	13	10	18	11	18	14	8	12	14
ENSMUSG00000048368	Omd	13	0	8	10	6	2	6	1	4	3	4	7	4
ENSMUSG00000048371	Pdp2	8	786	581	580	586	776	528	705	251	641	714	725	732
ENSMUSG00000048373	Fgfbp1	5	1055	368	399	300	384	356	428	599	350	391	326	400
ENSMUSG00000048376	F2r	13	786	1168	1262	1044	1070	951	987	1057	722	628	1070	982
ENSMUSG00000048379	Socs4	14	1623	1338	1154	1098	1576	1092	1380	1180	1185	1080	1206	1357
ENSMUSG00000048385	Scrt1	15	3	2	10	6	6	4	4	16	2	7	8	5
ENSMUSG00000048387	Osr1	12	165	174	230	248	168	182	184	106	115	108	270	129
ENSMUSG00000048388	Fam171b	2	183	199	294	267	233	221	161	212	152	118	210	213
ENSMUSG00000048402	Gli2	1	320	324	516	507	319	385	328	442	229	155	448	254
ENSMUSG00000048406	B330016D10Rik	4	42	46	40	39	31	43	45	50	27	18	43	31
ENSMUSG00000048410	Zfp407	18	1278	1045	1111	994	1189	920	994	1038	920	806	1081	1156
ENSMUSG00000048416	Mlf1	3	7	14	31	9	11	5	3	6	5	5	15	8
ENSMUSG00000048424	Ranbp3l	15	4	0	7	5	4	5	3	7	2	2	4	4
ENSMUSG00000048429	Timm29	9	423	377	395	312	398	325	363	346	324	268	368	367
ENSMUSG00000048439	Nupl2	5	127	127	157	124	153	109	136	138	101	84	131	130
ENSMUSG00000048440	Cyp4f16	17	567	671	488	605	1248	528	672	798	587	555	643	715
ENSMUSG00000048442	Smim5	11	25	26	16	18	24	26	30	24	34	29	21	24
ENSMUSG00000048445	Ccdc57	11	104	109	96	94	99	103	107	117	61	66	129	102
ENSMUSG00000048450	Msx1	5	6	7	12	8	8	3	8	4	1	6	11	10
ENSMUSG00000048458	Inka2	3	185	98	200	176	124	126	132	179	69	63	168	108
ENSMUSG00000048478	Spata33	8	14	13	14	16	21	3	12	18	8	12	19	8
ENSMUSG00000048481	Mypop	7	57	48	56	73	48	55	41	69	37	16	59	46
ENSMUSG00000048482	Bdnf	2	4	8	9	15	4	8	5	8	2	1	3	4
ENSMUSG00000048483	Zdhhc22	12	6	3	9	6	8	5	5	4	4	1	4	3
ENSMUSG00000048484	Gm7461	8	4	3	5	2	3	3	5	6	1	1	5	2
ENSMUSG00000048485	Zbtb8b	4	2	1	4	3	1	1	3	0	1	2	1	4
ENSMUSG00000048486	Fitm2	2	331	236	263	222	303	225	290	356	221	197	273	271
ENSMUSG00000048489	Depp1	6	63	84	113	74	115	68	60	67	71	54	91	141
ENSMUSG00000048490	Nrip1	16	2849	2503	2710	2452	2887	2136	2603	2854	2265	2163	2753	2925
ENSMUSG00000048495	Tyw5	1	97	83	105	90	91	94	73	85	64	61	90	105
ENSMUSG00000048497	Mmgt2	11	317	183	214	190	277	200	241	190	195	186	223	251
ENSMUSG00000048498	Cd300e	11	4	5	3	8	7	9	6	4	0	6	4	5
ENSMUSG00000048503	Tlcd5	9	28	32	47	35	43	40	27	43	32	24	46	45
ENSMUSG00000048520	Fbxl13	5	10	13	12	11	9	8	6	12	6	7	8	12
ENSMUSG00000048521	Cxcr6	9	34	39	34	39	61	33	34	19	46	24	48	41
ENSMUSG00000048534	Jaml	9	87	79	72	58	69	52	60	50	48	43	52	67
ENSMUSG00000048537	Phldb1	9	1371	1554	1576	1673	1375	1356	1564	1459	1230	957	1758	1383
ENSMUSG00000048538	Gm9826	1	6	1	2	1	1	3	2	5	3	3	0	3
ENSMUSG00000048546	Tob2	15	679	631	745	656	557	564	584	580	594	386	868	603
ENSMUSG00000048550	Thnsl1	2	116	105	82	117	174	118	145	141	115	134	124	149
ENSMUSG00000048572	Tmem252	19	52	11	25	8	17	6	5	54	5	7	13	6
ENSMUSG00000048574	Ccnb1-ps	7	3	1	1	0	1	0	0	1	2	1	1	2
ENSMUSG00000048578	Mlec	5	7649	4850	4852	4891	5699	3879	4599	4365	3459	3541	4142	4267
ENSMUSG00000048581	E130311K13Rik	3	52	45	35	38	45	31	47	35	38	33	52	42
ENSMUSG00000048583	Igf2	7	3	8	34	15	7	9	4	11	2	1	23	3
ENSMUSG00000048600	Gm5763	X	29	34	22	32	30	24	25	9	20	24	34	22
ENSMUSG00000048603	Gm9828	13	21	11	20	11	25	16	19	32	14	10	20	16
ENSMUSG00000048612	Myof	19	1661	1279	1024	1114	1100	963	1158	824	1049	1279	1235	1407
ENSMUSG00000048616	Nog	11	12	18	24	27	17	19	17	22	6	6	26	12
ENSMUSG00000048617	Rtbdn	8	1	1	2	0	5	2	4	1	1	1	3	2
ENSMUSG00000048621	Gm6377	X	9	6	9	12	11	10	5	10	6	5	6	9
ENSMUSG00000048626	Klf17	4	1	1	0	0	3	0	1	0	4	0	2	2
ENSMUSG00000048636	A730049H05Rik	6	2	4	7	0	2	2	0	1	2	1	0	3
ENSMUSG00000048644	Ctxn1	8	112	139	170	181	104	115	108	182	58	50	184	101
ENSMUSG00000048647	Exd1	2	17	32	28	28	26	32	25	32	37	35	33	43
ENSMUSG00000048652	Samd13	3	19	20	14	11	30	15	16	6	27	33	29	23
ENSMUSG00000048655	Ccdc169	3	4	5	5	0	7	2	6	3	3	4	9	1
ENSMUSG00000048661	Lemd3	10	643	557	572	511	691	542	629	606	538	422	601	623
ENSMUSG00000048668	Rhno1	6	441	314	282	310	364	298	319	318	281	265	337	376
ENSMUSG00000048677	Tpcn2	7	488	273	316	329	342	261	272	236	298	248	318	270
ENSMUSG00000048696	Mex3d	10	149	168	200	229	173	186	160	161	147	96	220	168
ENSMUSG00000048701	Ccdc6	10	2413	1469	1539	1435	1516	1332	1462	1354	1253	1186	1642	1528
ENSMUSG00000048706	Lurap1l	4	1750	870	806	705	1027	813	906	982	900	826	908	932
ENSMUSG00000048707	Tprn	2	1620	912	856	789	900	867	1134	776	935	816	1035	985
ENSMUSG00000048720	Tbc1d12	19	289	302	304	242	357	263	286	268	230	216	312	305
ENSMUSG00000048728	Zfp454	11	12	23	27	31	29	23	18	38	19	14	21	19
ENSMUSG00000048731	Ggnbp1	17	16	10	12	14	6	11	12	17	12	5	11	21
ENSMUSG00000048732	Klhl11	11	260	243	231	267	295	217	222	235	202	201	248	250
ENSMUSG00000048747	E130114P18Rik	4	3	3	4	6	3	7	1	5	3	1	5	2
ENSMUSG00000048755	Mcat	15	158	99	83	120	136	120	115	107	122	115	120	147
ENSMUSG00000048756	Foxo3	10	2540	3090	3262	3170	4206	2896	3490	2974	3089	2524	3278	3753
ENSMUSG00000048758	Rpl29	9	453	262	268	256	262	250	293	279	239	214	275	267
ENSMUSG00000048763	Hoxb3	11	87	63	135	139	116	78	76	538	53	35	120	86
ENSMUSG00000048772	Tmem53	4	69	38	34	52	49	29	31	31	39	35	50	31
ENSMUSG00000048776	Pthlh	6	40	25	20	21	19	15	14	11	18	6	23	16
ENSMUSG00000048779	P2ry6	7	366	404	386	410	448	332	478	258	362	316	484	416
ENSMUSG00000048782	Insc	7	38	19	29	31	25	21	27	49	15	16	31	34
ENSMUSG00000048787	Dcun1d3	7	480	442	437	394	450	364	407	386	391	297	434	417
ENSMUSG00000048794	Cfap100	6	6	2	5	3	4	2	1	4	3	5	3	3
ENSMUSG00000048796	Cyb561d1	3	447	243	221	270	350	244	301	256	302	235	316	332
ENSMUSG00000048799	Cep120	18	519	501	479	503	549	427	509	484	468	302	551	566
ENSMUSG00000048807	Slc35e4	11	132	113	81	110	93	63	103	74	72	78	114	116
ENSMUSG00000048814	Lonrf2	1	49	62	119	121	116	83	81	103	66	39	95	97
ENSMUSG00000048826	Dact2	17	236	221	157	189	243	193	225	202	240	194	245	229
ENSMUSG00000048827	Pkd1l3	8	2	3	3	6	0	3	2	3	0	1	4	2
ENSMUSG00000048832	Vps37c	19	478	430	468	563	579	457	545	849	462	451	535	541
ENSMUSG00000048833	Slc39a9	12	2628	1552	1422	1338	1884	1295	1547	1694	1390	1301	1396	1627
ENSMUSG00000048834	Vstm2a	11	7	10	10	6	8	5	9	16	4	3	10	8
ENSMUSG00000048852	Gm12185	11	43	8	59	10	10	15	2	5	5	7	7	0
ENSMUSG00000048856	Slc25a47	12	88	53	70	69	85	53	66	62	46	42	50	59
ENSMUSG00000048865	Arhgap30	1	238	304	315	288	278	296	259	200	240	114	344	250
ENSMUSG00000048874	Phf3	1	1929	2095	2147	1975	2208	1994	2278	2289	1660	1494	2200	2159
ENSMUSG00000048878	Hexim1	11	708	823	720	733	802	705	956	765	778	644	824	877
ENSMUSG00000048895	Cdk5r1	11	34	30	38	34	31	27	35	53	26	13	35	32
ENSMUSG00000048897	Zfp710	7	1616	883	1126	846	920	863	1036	796	777	719	1029	793
ENSMUSG00000048899	Rimkla	4	13	17	6	21	10	12	11	17	20	9	19	13
ENSMUSG00000048905	Bnip5	17	663	700	476	531	502	449	557	491	740	513	510	667
ENSMUSG00000048911	Rnf24	2	315	189	220	167	156	156	178	200	137	101	150	159
ENSMUSG00000048915	Efna5	17	138	152	227	248	162	183	153	333	108	74	190	156
ENSMUSG00000048916	Gm5540	3	15	10	5	7	6	5	7	27	3	3	8	3
ENSMUSG00000048920	Fkrp	7	280	276	318	292	294	279	309	285	262	178	307	270
ENSMUSG00000048921	Zfp689	7	53	48	62	52	64	41	60	60	38	44	53	39
ENSMUSG00000048922	Cdca2	14	622	176	203	192	215	176	160	192	130	166	142	179
ENSMUSG00000048924	Ccdc125	13	146	79	85	85	105	81	83	107	87	77	89	101
ENSMUSG00000048930	Tada3	6	412	325	353	374	356	294	310	349	286	231	371	352
ENSMUSG00000048938	Nr1h5	3	404	13	131	158	145	3	167	135	130	149	11	103
ENSMUSG00000048949	Gm6206	X	63	52	58	29	40	39	46	44	38	44	26	53
ENSMUSG00000048960	Prex2	1	799	814	976	862	996	786	894	984	645	567	996	879
ENSMUSG00000048965	Mrgpre	7	32	18	32	30	26	42	27	38	11	11	41	25
ENSMUSG00000048967	Yjefn3	8	21	19	21	31	16	21	21	30	11	11	17	9
ENSMUSG00000048970	C1galt1c1	X	573	452	416	343	547	378	400	514	375	388	416	504
ENSMUSG00000048978	Nrsn1	13	16	23	27	20	25	20	28	37	23	14	40	22
ENSMUSG00000048988	Elfn1	5	1	1	3	6	4	2	7	10	1	1	13	1
ENSMUSG00000048992	Prss32	17	5891	3439	3051	3044	4279	3030	3910	2552	3642	3303	3744	4472
ENSMUSG00000048997	Atxn7l2	3	106	99	101	122	108	112	92	106	89	65	128	97
ENSMUSG00000049001	Ndnf	6	161	256	249	192	316	305	327	100	307	224	390	315
ENSMUSG00000049036	Tmem121	12	6	6	6	9	7	6	7	2	4	4	9	6
ENSMUSG00000049037	Clec4a1	6	85	50	39	49	57	48	39	42	30	31	53	30
ENSMUSG00000049038	Mterf2	10	48	20	22	29	42	36	26	49	32	26	31	28
ENSMUSG00000049044	Rapgef4	2	111	76	136	109	156	116	112	189	127	70	118	108
ENSMUSG00000049047	Armcx3	X	235	182	196	243	228	182	174	189	148	127	239	215
ENSMUSG00000049076	Acap2	16	3096	2557	2582	2273	3370	2473	2893	1992	2478	2264	2968	3167
ENSMUSG00000049086	Bmyc	2	76	83	65	117	77	80	79	72	71	45	99	106
ENSMUSG00000049090	Zadh2	18	1373	827	760	852	958	743	940	963	815	775	898	1003
ENSMUSG00000049091	Sephs2	7	1019	672	615	691	987	633	754	917	626	584	804	824
ENSMUSG00000049092	Gpr137c	14	47	31	48	32	39	23	21	39	34	15	34	41
ENSMUSG00000049093	Il23r	6	14	12	20	18	26	16	10	14	19	16	21	13
ENSMUSG00000049097	Ankrd34a	3	4	5	8	6	5	5	5	10	2	0	8	0
ENSMUSG00000049100	Pcdh10	3	50	57	61	69	41	57	63	109	45	36	81	52
ENSMUSG00000049103	Ccr2	9	182	87	104	111	160	107	122	105	94	61	99	110
ENSMUSG00000049106	Dcaf5	12	785	686	707	710	850	674	796	862	617	545	866	786
ENSMUSG00000049107	Ntf3	6	22	23	26	49	33	28	37	34	27	23	42	35
ENSMUSG00000049109	Themis	10	8	18	19	20	21	26	16	12	16	9	19	16
ENSMUSG00000049112	Oxtr	6	21	11	12	22	18	5	14	28	12	4	18	20
ENSMUSG00000049115	Agtr1a	13	57	47	71	68	49	50	44	101	39	24	89	44
ENSMUSG00000049119	Fam110b	4	128	115	161	187	161	116	138	170	124	78	173	139
ENSMUSG00000049122	Frmd3	4	185	238	140	176	256	138	186	183	137	264	187	239
ENSMUSG00000049123	Catsperg2	7	5	0	3	6	5	6	8	9	3	0	3	3
ENSMUSG00000049124	Gm8186	17	75	33	33	37	37	35	51	41	31	31	36	36
ENSMUSG00000049130	C5ar1	7	120	82	102	63	69	77	71	67	50	42	85	69
ENSMUSG00000049134	Nrap	19	273	195	421	161	268	186	221	56	188	251	331	214
ENSMUSG00000049148	Plcxd3	15	19	24	24	35	33	23	32	30	30	16	28	34
ENSMUSG00000049154	Fam183b	11	4	3	4	3	1	1	1	5	1	4	5	1
ENSMUSG00000049164	Zfp518a	19	837	572	597	560	880	547	609	690	549	491	604	717
ENSMUSG00000049173	Myoz3	18	2	3	26	0	1	0	0	0	0	0	8	0
ENSMUSG00000049176	Frmpd4	X	27	31	37	15	28	23	22	75	19	15	26	17
ENSMUSG00000049184	Purg	8	88	110	126	130	127	101	115	111	91	65	128	105
ENSMUSG00000049191	Rtl5	X	51	50	67	92	44	64	74	97	39	28	63	49
ENSMUSG00000049225	Pdp1	4	446	391	306	242	256	275	367	205	312	223	297	318
ENSMUSG00000049230	Gm9833	3	15	10	6	5	4	6	7	10	7	1	6	6
ENSMUSG00000049232	Tigd2	6	287	235	284	215	315	228	252	256	216	203	294	314
ENSMUSG00000049233	Apoo-ps	13	7	4	3	4	4	4	3	2	5	5	2	6
ENSMUSG00000049235	Gm7324	14	22	29	32	24	6	11	8	25	10	12	26	2
ENSMUSG00000049241	Hcar1	5	62	50	81	82	78	75	68	109	42	50	83	65
ENSMUSG00000049252	Lrp1b	2	9	15	29	13	23	17	14	54	16	8	13	22
ENSMUSG00000049265	Kcnk3	5	117	125	138	226	107	153	122	221	100	80	196	126
ENSMUSG00000049281	Scn3b	9	53	52	76	81	53	56	55	73	38	28	67	41
ENSMUSG00000049285	Mblac1	5	48	28	18	32	32	34	34	29	31	39	43	39
ENSMUSG00000049287	Iba57	11	220	163	121	125	181	127	166	171	156	127	129	177
ENSMUSG00000049288	Lix1l	3	348	326	417	473	382	359	331	377	257	147	414	254
ENSMUSG00000049295	Zfp219	14	914	790	709	788	900	722	824	715	633	578	844	829
ENSMUSG00000049299	Trappc1	11	299	178	194	186	230	177	211	179	174	155	205	192
ENSMUSG00000049300	Prmt6	3	212	182	149	186	195	154	195	183	146	129	192	215
ENSMUSG00000049303	Syt12	19	66	50	41	33	52	34	30	13	22	48	21	35
ENSMUSG00000049305	Ccdc71	9	367	389	359	362	374	333	361	343	307	271	396	385
ENSMUSG00000049307	Fut4	9	1878	811	715	767	1017	723	883	413	952	998	953	994
ENSMUSG00000049313	Sorl1	9	5229	5027	5073	4487	7148	5102	5786	3841	4318	3201	4324	6152
ENSMUSG00000049321	Zfp2	11	102	51	65	74	82	62	66	91	77	56	82	122
ENSMUSG00000049323	Smcr8	11	1050	880	981	807	1000	767	856	938	814	705	909	1044
ENSMUSG00000049327	Kmt5a	5	1976	1938	1785	1643	1806	1479	1879	1645	1409	1329	1848	1665
ENSMUSG00000049336	Tenm2	11	137	122	244	240	84	146	154	179	79	65	185	103
ENSMUSG00000049339	Retreg2	1	879	640	663	680	829	616	712	789	620	546	792	712
ENSMUSG00000049350	Zg16	7	15449	16653	13871	16720	18556	13878	14849	8738	18423	18042	14932	20321
ENSMUSG00000049353	Rd3	1	1	1	1	2	0	0	1	0	1	0	1	2
ENSMUSG00000049354	Dcaf7	11	2032	1382	1406	1442	1639	1416	1435	1456	1273	1078	1483	1588
ENSMUSG00000049357	Brd8dc	18	56	23	33	30	37	30	37	27	18	17	24	36
ENSMUSG00000049382	Krt8	15	34822	20757	14838	14271	17243	14862	20562	13093	16895	17660	18005	18375
ENSMUSG00000049396	Gemin4	11	8	5	10	6	6	12	6	14	9	3	14	8
ENSMUSG00000049401	Ogfr	2	616	458	455	445	514	405	454	442	375	296	463	412
ENSMUSG00000049404	Rarres1	3	23	32	23	19	25	25	24	76	20	7	19	30
ENSMUSG00000049409	Prokr1	6	24	18	26	39	36	31	25	47	17	15	40	33
ENSMUSG00000049410	Zfp683	4	2	0	1	0	2	1	0	2	1	0	0	0
ENSMUSG00000049411	Tmem241	18	152	116	128	129	178	108	112	135	133	110	153	136
ENSMUSG00000049414	Gm5417	15	16	13	11	8	25	11	9	9	12	13	15	12
ENSMUSG00000049420	Tmem200a	10	56	92	93	146	83	80	74	111	57	51	82	93
ENSMUSG00000049421	Zfp260	7	858	852	880	790	1052	744	816	782	712	598	815	893
ENSMUSG00000049422	Chchd10	10	1818	1186	1000	1131	1061	960	1119	1021	856	966	1209	1167
ENSMUSG00000049436	Upk1b	16	20	24	3	12	36	13	17	14	24	11	20	20
ENSMUSG00000049439	Cyp20a1	1	434	324	312	284	336	270	246	283	253	197	275	311
ENSMUSG00000049470	Aff4	11	4475	5202	5049	4696	5447	4241	5111	4476	4327	3562	4788	5341
ENSMUSG00000049482	Ctu2	8	228	149	149	165	163	117	160	132	127	106	180	134
ENSMUSG00000049488	Tmem67	4	181	128	145	132	151	106	146	120	141	90	145	173
ENSMUSG00000049489	Ccnq	11	121	100	82	85	91	66	92	66	79	50	89	92
ENSMUSG00000049493	Pls1	9	5708	2384	1960	1616	3017	1690	2069	2568	1889	2334	1849	2378
ENSMUSG00000049502	Dtx3l	16	1593	1122	1405	854	1310	1022	982	703	993	780	1059	1070
ENSMUSG00000049504	Proser1	3	604	435	516	528	514	466	534	646	464	338	650	589
ENSMUSG00000049511	Htr1b	9	46	34	50	63	38	43	33	52	34	23	39	43
ENSMUSG00000049515	Espnl	1	4	3	7	5	5	6	6	7	7	0	3	4
ENSMUSG00000049516	Spty2d1	7	868	826	879	846	815	684	802	803	724	549	797	826
ENSMUSG00000049517	Rps23	13	2783	2378	2281	2456	2209	2167	2642	2437	1636	1637	2522	2141
ENSMUSG00000049521	Cdc42ep1	15	296	312	352	384	291	335	293	339	199	150	335	225
ENSMUSG00000049526	Tmem202	9	4	5	2	3	4	4	2	4	1	3	2	4
ENSMUSG00000049532	Sall2	14	81	92	117	159	86	87	76	119	62	35	122	87
ENSMUSG00000049536	Tceal1	X	39	48	63	57	60	50	60	55	38	24	58	39
ENSMUSG00000049538	Adamts16	13	7	14	25	18	14	13	17	21	8	7	17	5
ENSMUSG00000049539	H1f1	13	376	453	442	359	524	436	359	463	331	624	342	483
ENSMUSG00000049550	Clip1	5	1081	1447	1528	1277	1206	1138	1327	1349	992	906	1451	1213
ENSMUSG00000049551	Fzd9	5	9	7	5	12	5	4	3	9	5	0	4	3
ENSMUSG00000049553	Polr1a	6	993	684	839	743	748	733	741	869	580	500	778	678
ENSMUSG00000049555	Tmie	9	8	13	19	17	18	17	25	31	13	12	23	18
ENSMUSG00000049556	Lingo1	9	5	8	8	14	9	16	7	25	8	9	15	12
ENSMUSG00000049562	Ap5b1	19	288	167	173	199	246	137	166	196	183	158	181	202
ENSMUSG00000049565	Aknad1	3	3	2	5	3	0	2	6	5	0	0	4	4
ENSMUSG00000049571	Cfap46	7	2	2	4	5	12	4	3	14	8	4	9	7
ENSMUSG00000049577	Zfpm1	8	71	97	142	206	129	115	138	112	84	56	150	126
ENSMUSG00000049580	Tsku	7	305	149	168	184	208	168	239	385	164	168	241	180
ENSMUSG00000049588	Ccdc69	11	16	24	26	43	23	27	20	34	15	15	24	17
ENSMUSG00000049598	Vsig8	1	1	4	6	4	5	4	2	3	6	5	5	6
ENSMUSG00000049600	Zbtb45	7	203	146	152	147	169	130	163	156	130	133	172	149
ENSMUSG00000049604	Hoxb13	11	3286	2382	1934	1802	2488	2055	2744	202	2328	2197	2822	2617
ENSMUSG00000049606	Zfp644	5	1847	1808	2034	1827	2366	1751	2078	2143	1756	1509	2174	2266
ENSMUSG00000049608	Gpr55	1	13	49	37	42	69	65	72	19	50	48	43	53
ENSMUSG00000049612	Omg	11	4	14	9	15	11	13	8	21	9	8	23	21
ENSMUSG00000049624	Slc17a5	9	442	355	312	335	446	303	403	435	340	348	364	394
ENSMUSG00000049625	Tifab	13	119	69	81	62	97	64	86	76	63	35	98	74
ENSMUSG00000049630	C1ql3	2	3	1	4	5	2	2	1	3	1	2	5	2
ENSMUSG00000049643	2310022A10Rik	7	318	197	255	183	192	189	182	180	152	132	217	204
ENSMUSG00000049649	Gpr3	4	3	5	2	1	1	1	1	4	0	0	2	2
ENSMUSG00000049657	Zbtb5	4	286	170	200	195	250	166	190	204	163	146	207	208
ENSMUSG00000049658	Bdp1	13	1653	1981	1773	1560	1825	1669	2107	1829	1471	1215	1891	1813
ENSMUSG00000049659	Aftph	11	1784	1567	1392	1161	2011	1469	1704	1507	1612	1438	1644	1947
ENSMUSG00000049670	Morn4	19	48	37	36	61	50	33	38	49	39	31	56	42
ENSMUSG00000049672	Zbtb14	17	267	231	247	254	297	229	241	303	192	179	261	287
ENSMUSG00000049676	Catsperg1	7	22	17	29	34	40	22	26	53	22	18	30	28
ENSMUSG00000049680	Urgcp	11	903	640	544	501	726	572	562	629	553	466	641	638
ENSMUSG00000049686	Orai1	5	323	424	360	394	351	359	383	227	280	231	362	309
ENSMUSG00000049687	Pheta2	15	42	64	88	93	61	76	70	78	37	38	73	49
ENSMUSG00000049690	Nckap5	1	464	605	698	587	489	578	516	507	360	264	520	481
ENSMUSG00000049691	Nkx3-2	5	29	28	63	68	32	44	54	129	22	11	38	32
ENSMUSG00000049699	Ucn2	9	0	0	2	4	2	2	4	1	2	1	2	1
ENSMUSG00000049709	Nlrp10	7	70	61	71	67	106	70	85	20	59	73	69	81
ENSMUSG00000049717	Lig4	8	204	168	133	171	175	130	160	201	148	133	167	146
ENSMUSG00000049721	Gal3st1	11	336	218	160	220	343	209	285	236	297	239	276	273
ENSMUSG00000049723	Mmp12	9	22	22	46	27	23	27	31	19	22	24	20	25
ENSMUSG00000049728	Zfp668	7	289	190	237	222	246	214	224	229	158	162	257	212
ENSMUSG00000049739	Zfp646	7	1349	1177	1271	1297	1289	1213	1340	1292	1004	857	1363	1255
ENSMUSG00000049744	Arhgap15	2	114	101	144	91	133	116	82	71	116	48	112	111
ENSMUSG00000049751	Rpl36al	12	17	21	13	16	13	16	13	15	11	7	15	18
ENSMUSG00000049755	Zfp672	11	791	614	509	518	671	508	655	598	531	485	624	664
ENSMUSG00000049760	Micos13	17	474	454	347	349	435	322	457	371	357	352	382	393
ENSMUSG00000049764	Zfp280b	10	420	286	312	299	351	304	337	295	252	250	330	336
ENSMUSG00000049775	Tmsb4x	X	4930	4158	4045	3837	5407	3813	3756	4929	3678	3122	3835	4404
ENSMUSG00000049791	Fzd4	7	457	513	583	569	633	454	392	509	400	285	511	477
ENSMUSG00000049792	Bag5	12	249	259	211	230	264	237	252	260	228	173	254	249
ENSMUSG00000049799	Lrrc19	4	860	1030	845	860	1657	930	1290	615	1240	1043	1096	1515
ENSMUSG00000049800	Sertad2	11	1152	918	869	919	1211	896	965	935	869	796	964	1018
ENSMUSG00000049804	Armcx4	X	251	307	314	410	281	257	303	378	206	159	320	259
ENSMUSG00000049807	Arhgap23	11	379	421	623	720	402	491	375	478	278	183	547	317
ENSMUSG00000049811	Fam161a	11	157	97	57	111	175	88	104	85	97	87	103	117
ENSMUSG00000049823	Zbtb12	17	87	74	85	106	79	103	103	123	75	64	112	84
ENSMUSG00000049832	Rbx1-ps	17	3	1	3	1	4	1	1	2	0	0	0	1
ENSMUSG00000049858	Suox	10	165	173	138	173	149	126	115	208	138	98	114	182
ENSMUSG00000049866	Arl4c	1	77	159	234	188	156	145	134	178	93	52	182	101
ENSMUSG00000049871	Nlrc3	16	51	50	69	72	73	88	73	71	64	36	78	69
ENSMUSG00000049872	Calhm5	10	66	77	111	105	76	75	78	84	63	55	79	82
ENSMUSG00000049878	Rlf	4	1335	1175	1182	1010	1206	1030	1103	1008	1001	786	1098	1206
ENSMUSG00000049881	2810025M15Rik	1	73	43	58	64	38	44	40	53	21	34	49	35
ENSMUSG00000049882	Vcpkmt	12	237	165	148	151	193	135	174	135	137	121	148	154
ENSMUSG00000049891	Gm7984	8	5	3	3	5	11	0	11	1	2	3	4	8
ENSMUSG00000049892	Rasd1	11	130	129	115	140	114	107	110	154	104	91	128	88
ENSMUSG00000049897	Stkld1	2	2	4	3	3	4	1	2	2	1	3	5	2
ENSMUSG00000049904	Tmem17	11	24	15	18	16	26	19	22	31	14	15	20	25
ENSMUSG00000049907	Rasl11b	5	103	171	193	187	169	138	143	163	103	84	180	174
ENSMUSG00000049916	2610318N02Rik	16	71	33	43	37	26	33	38	34	32	31	41	22
ENSMUSG00000049922	Slc35c1	2	2784	1472	1307	922	1433	902	1324	1133	1151	992	1586	1349
ENSMUSG00000049928	Glp2r	11	314	203	214	158	250	183	204	208	162	180	265	207
ENSMUSG00000049929	Lpar4	X	37	30	42	47	47	40	34	40	33	21	39	32
ENSMUSG00000049932	H2ax	9	976	394	479	437	458	424	328	425	306	355	366	370
ENSMUSG00000049939	Lrrc4	6	6	10	21	20	18	25	20	28	15	4	15	15
ENSMUSG00000049940	Pgrmc2	3	603	511	528	523	519	420	480	468	330	337	589	462
ENSMUSG00000049946	BC030500	8	0	1	3	2	2	3	4	2	2	2	0	2
ENSMUSG00000049950	Rpp38	2	51	62	55	52	46	54	65	61	46	30	64	56
ENSMUSG00000049957	Ccdc137	11	222	237	202	201	229	204	248	212	152	167	226	240
ENSMUSG00000049960	Mrps16	14	306	197	159	198	234	198	192	183	190	201	205	199
ENSMUSG00000049969	Plekhf2	4	1074	819	738	655	1101	676	870	725	818	770	815	1049
ENSMUSG00000049971	Glt1d1	5	299	267	173	206	295	233	270	160	266	216	260	218
ENSMUSG00000049985	Ankrd55	13	5	1	6	3	4	1	1	2	4	3	1	1
ENSMUSG00000049988	Lrrc25	8	46	27	32	28	32	27	32	32	30	11	42	20
ENSMUSG00000049999	Ppp1r3d	2	65	41	59	94	109	77	75	84	70	38	78	90
ENSMUSG00000050002	Idnk	13	372	327	374	338	424	335	331	364	282	255	340	377
ENSMUSG00000050010	Shisa3	5	19	46	54	75	42	51	31	94	34	25	39	41
ENSMUSG00000050014	Apol10b	15	15	16	30	10	14	17	8	14	8	3	13	9
ENSMUSG00000050017	Pitpnb	5	1392	1094	1086	1066	1041	970	1081	985	880	850	1182	1114
ENSMUSG00000050022	Amz1	5	36	33	32	43	42	23	48	29	38	33	43	47
ENSMUSG00000050029	Rap2c	X	894	437	419	398	565	405	459	443	436	406	410	467
ENSMUSG00000050035	Fhl4	10	7	3	9	7	5	3	6	9	3	4	6	10
ENSMUSG00000050043	Tmx2	2	466	264	201	260	336	205	253	232	220	238	214	229
ENSMUSG00000050050	Ccdc158	5	7	9	17	15	26	18	9	26	15	7	10	10
ENSMUSG00000050052	Tdrp	8	29	14	24	29	33	28	23	64	17	12	30	18
ENSMUSG00000050064	Zfp697	3	124	134	144	170	172	151	153	155	134	112	160	212
ENSMUSG00000050066	A130023I24Rik	7	12	6	8	4	10	4	9	4	9	3	5	10
ENSMUSG00000050069	Grem2	1	564	519	698	722	601	611	508	706	381	257	721	457
ENSMUSG00000050071	Bex1	X	62	42	43	52	31	55	45	61	18	36	47	40
ENSMUSG00000050075	Gpr171	3	41	39	54	41	55	35	29	23	37	17	48	34
ENSMUSG00000050079	Rspry1	8	997	725	736	679	974	726	841	784	748	612	769	922
ENSMUSG00000050088	1600012H06Rik	17	724	535	507	421	540	452	514	411	437	393	519	526
ENSMUSG00000050092	Sprr2b	3	121	2	60	1	4	25	4	0	6	1	2	0
ENSMUSG00000050097	Ces2b	8	29	53	65	65	105	59	71	322	81	70	66	116
ENSMUSG00000050100	Hmx2	7	3	7	7	4	3	2	8	4	3	0	7	8
ENSMUSG00000050103	Agmo	12	64	79	76	80	77	62	125	102	85	95	123	111
ENSMUSG00000050105	Grrp1	4	33	18	27	18	18	16	20	30	12	10	20	13
ENSMUSG00000050106	Tmc8	11	192	149	150	158	181	136	145	160	141	108	215	170
ENSMUSG00000050107	Haspin	11	194	52	72	43	83	64	58	53	50	61	55	65
ENSMUSG00000050122	Vwa3b	1	33	19	10	17	20	9	16	19	6	10	19	11
ENSMUSG00000050132	Sarm1	11	17	12	19	26	21	24	17	29	7	8	28	19
ENSMUSG00000050144	Slc25a44	3	587	434	465	446	483	383	481	508	389	366	476	452
ENSMUSG00000050147	F2rl3	8	39	26	41	26	36	30	29	49	31	21	36	30
ENSMUSG00000050148	Ubqln2	X	664	573	730	735	592	667	634	729	468	378	674	587
ENSMUSG00000050150	Slc9b1	3	3	0	0	1	4	1	3	0	1	4	3	1
ENSMUSG00000050158	Olfr165	16	45	69	65	62	174	65	63	129	73	94	104	91
ENSMUSG00000050164	Mchr1	15	23	41	42	19	25	52	42	53	23	30	49	39
ENSMUSG00000050174	Nudt6	3	58	71	55	72	68	45	58	56	55	37	69	74
ENSMUSG00000050188	Lsm10	4	85	80	76	72	105	74	84	71	59	58	92	72
ENSMUSG00000050192	Eif5a2	3	65	70	79	97	128	76	95	93	71	70	94	107
ENSMUSG00000050195	Scd4	19	7	10	11	10	6	12	13	11	7	9	16	10
ENSMUSG00000050199	Lgr4	2	3977	2938	3025	2866	4620	2979	3451	2220	3379	3091	3499	4040
ENSMUSG00000050211	Pla2g4e	2	12	9	36	14	9	8	6	43	10	3	26	12
ENSMUSG00000050212	Eva1b	4	114	123	141	191	136	117	109	126	99	69	131	118
ENSMUSG00000050213	Snip1	4	289	243	246	225	290	208	261	208	218	195	270	239
ENSMUSG00000050222	Il17d	14	26	34	57	56	29	24	34	56	26	22	37	34
ENSMUSG00000050224	Krtap13	16	43	0	0	1	0	0	0	0	1	0	1	1
ENSMUSG00000050229	Pigm	1	1105	796	788	635	929	689	793	844	756	628	837	869
ENSMUSG00000050232	Cxcr3	X	15	14	15	15	14	6	7	12	12	8	21	7
ENSMUSG00000050234	Gja4	4	77	59	73	86	78	53	42	43	42	38	82	61
ENSMUSG00000050239	Krtap24-1	16	0	0	0	0	1	0	0	0	2	0	0	0
ENSMUSG00000050240	Hic2	16	179	144	127	181	195	159	199	247	139	84	187	165
ENSMUSG00000050241	Klre1	6	0	1	2	0	1	0	2	0	0	1	0	1
ENSMUSG00000050243	Gm5446	13	2	0	1	2	2	1	4	6	2	3	8	3
ENSMUSG00000050244	Heatr1	13	934	762	710	622	697	691	803	727	678	519	669	767
ENSMUSG00000050248	Evc2	5	111	116	164	157	122	132	117	159	72	69	131	136
ENSMUSG00000050270	Tmem220	11	119	59	51	60	108	63	78	75	73	74	93	76
ENSMUSG00000050271	Prag1	8	987	1316	1043	869	1050	869	1194	1054	914	714	1045	1138
ENSMUSG00000050272	Dscam	16	20	28	40	41	23	26	22	36	18	15	28	16
ENSMUSG00000050288	Fzd2	11	203	159	224	308	187	183	175	236	108	79	236	170
ENSMUSG00000050295	Foxc1	13	11	17	39	33	19	15	15	17	13	9	30	9
ENSMUSG00000050296	Abca12	1	117	1	3	1	5	10	1	1101	5	1	1	6
ENSMUSG00000050299	Gm9843	16	60	50	46	45	37	54	68	53	36	27	73	55
ENSMUSG00000050304	Slc25a2	18	18	11	5	7	15	8	10	7	10	11	8	10
ENSMUSG00000050310	Rictor	15	1917	1682	1726	1641	2309	1546	1764	1742	1767	1550	1798	2149
ENSMUSG00000050312	Nsun3	16	376	214	198	228	319	239	213	189	250	240	260	263
ENSMUSG00000050315	Synpo2	3	5565	4366	6086	5761	3449	3744	3599	5456	2592	1906	4686	3626
ENSMUSG00000050321	Neto1	18	1	2	7	7	10	5	5	17	6	5	5	4
ENSMUSG00000050323	Ndufaf6	4	78	49	75	54	77	52	67	79	49	37	73	78
ENSMUSG00000050332	Amer1	X	476	403	462	492	513	430	429	515	398	324	497	466
ENSMUSG00000050334	C130071C03Rik	13	11	10	15	15	10	6	5	16	5	2	11	6
ENSMUSG00000050335	Lgals3	14	9619	3498	1839	1789	2360	2079	3144	2299	3271	5055	2702	3322
ENSMUSG00000050350	Gpr18	14	9	12	16	16	4	15	13	6	17	10	11	17
ENSMUSG00000050357	Carmil2	8	58	45	84	59	60	84	62	50	53	21	74	68
ENSMUSG00000050359	Sprr1a	3	619	94	111	35	11	48	13	24	18	9	11	22
ENSMUSG00000050368	Hoxd10	2	74	189	195	239	289	241	278	145	180	170	283	219
ENSMUSG00000050370	Ch25h	19	30	36	64	54	43	25	30	33	33	12	35	26
ENSMUSG00000050373	Snx21	2	235	192	212	192	191	163	179	195	144	129	235	211
ENSMUSG00000050377	Il31ra	13	2	2	5	1	1	3	1	0	1	0	0	4
ENSMUSG00000050379	Septin6	X	344	332	400	375	346	335	333	460	276	204	436	357
ENSMUSG00000050382	Kif7	7	43	72	84	100	87	78	70	90	41	43	87	63
ENSMUSG00000050390	C77080	4	4974	3693	3359	3088	3639	3075	3995	2651	3551	3237	4231	3963
ENSMUSG00000050394	Armcx6	X	21	22	20	36	42	22	33	44	11	14	35	28
ENSMUSG00000050395	Tnfsf15	4	74	54	60	48	50	37	34	56	31	32	25	42
ENSMUSG00000050410	Tcf19	17	324	128	145	129	160	156	114	152	97	99	127	95
ENSMUSG00000050428	Fbxo46	7	262	251	244	228	283	201	256	239	238	169	245	275
ENSMUSG00000050440	Hamp	7	1	0	6	0	2	1	2	0	0	0	1	1
ENSMUSG00000050447	Lypd6	2	32	71	61	55	73	49	70	72	41	27	30	48
ENSMUSG00000050463	Krt78	15	3	5	10	7	4	0	4	4	3	4	5	2
ENSMUSG00000050468	Astl	2	1	3	2	2	0	1	0	1	1	2	2	4
ENSMUSG00000050471	Fam118b	9	577	458	436	398	601	397	496	373	437	442	444	498
ENSMUSG00000050473	Slc35d3	10	20	32	43	33	20	37	24	55	23	21	33	36
ENSMUSG00000050490	Psma5-ps	10	2	2	0	0	3	1	0	0	4	0	0	2
ENSMUSG00000050493	Fam167b	4	5	5	8	4	1	6	4	6	2	3	2	2
ENSMUSG00000050503	Fbxl22	9	263	197	251	331	212	218	236	223	152	132	241	245
ENSMUSG00000050505	Pcdh20	14	35	20	18	28	14	20	15	23	10	14	27	13
ENSMUSG00000050511	Oprd1	4	35	39	53	57	54	69	70	71	62	38	53	61
ENSMUSG00000050520	Cldn8	16	2142	1217	1239	1110	1386	1274	1507	671	1728	1480	1273	1870
ENSMUSG00000050530	Fam171a1	2	474	508	497	577	530	517	597	508	452	414	612	605
ENSMUSG00000050533	Gm9845	3	4	2	6	1	5	0	1	1	4	2	0	2
ENSMUSG00000050538	B230217C12Rik	11	16	14	22	22	21	17	18	7	10	10	14	10
ENSMUSG00000050541	Adra1b	11	8	2	5	9	3	6	4	5	4	6	6	5
ENSMUSG00000050545	Fam228b	12	22	21	19	26	22	18	17	21	20	17	30	21
ENSMUSG00000050549	Fam241a	3	241	189	202	154	209	207	190	190	170	158	200	228
ENSMUSG00000050550	Gm11868	4	152	82	81	83	93	66	80	78	66	76	88	111
ENSMUSG00000050552	Lamtor4	5	248	130	126	170	148	131	154	122	132	117	157	138
ENSMUSG00000050555	Hyls1	9	161	75	71	79	115	55	73	97	62	66	73	109
ENSMUSG00000050556	Kcnb1	2	173	205	372	350	234	267	183	351	144	113	329	170
ENSMUSG00000050558	Prokr2	2	0	3	1	3	1	2	2	4	1	0	0	0
ENSMUSG00000050565	Tor1aip2	1	3305	2390	2023	1840	2557	1873	2152	2285	2160	2057	2210	2434
ENSMUSG00000050567	Maml1	11	657	607	648	707	742	554	653	677	509	391	778	577
ENSMUSG00000050578	Mmp13	9	46	11	19	18	17	14	25	21	21	7	30	24
ENSMUSG00000050587	Lrrc4c	2	25	40	42	46	36	38	32	58	28	20	51	32
ENSMUSG00000050592	Fam78a	2	30	39	45	47	50	46	31	80	27	18	46	35
ENSMUSG00000050600	Zfp831	2	29	23	41	29	49	39	23	21	30	28	53	27
ENSMUSG00000050605	Zfp61	7	72	100	142	114	138	126	110	95	86	81	103	107
ENSMUSG00000050608	Micos10	4	660	564	435	525	610	433	486	473	445	351	558	606
ENSMUSG00000050619	Zscan29	2	675	524	547	443	561	477	534	473	407	341	493	485
ENSMUSG00000050621	Rps27rt	9	36	13	11	17	21	18	20	14	8	18	21	23
ENSMUSG00000050627	Gpd1l	9	1283	1124	958	1000	1324	967	1192	1027	1146	1107	1250	1380
ENSMUSG00000050628	Ubald2	11	524	341	319	301	347	233	275	234	235	242	326	369
ENSMUSG00000050640	Tmem150c	5	25	22	50	38	24	25	24	25	18	10	29	31
ENSMUSG00000050663	Trhde	10	14	12	20	22	11	13	13	22	11	6	16	21
ENSMUSG00000050666	Vstm4	14	166	142	204	198	200	168	154	171	127	88	178	155
ENSMUSG00000050668	Gpatch11	17	315	277	257	228	271	242	260	279	223	220	240	265
ENSMUSG00000050671	Ism2	12	2	3	4	6	2	2	6	5	0	0	1	3
ENSMUSG00000050675	Gp1ba	11	2	2	4	2	3	1	0	3	1	1	1	2
ENSMUSG00000050677	Ccdc96	5	5	2	5	5	1	2	5	3	2	1	3	2
ENSMUSG00000050697	Prkaa1	15	1035	877	843	772	968	799	904	1100	805	724	882	1069
ENSMUSG00000050700	Emilin3	2	28	24	66	48	26	25	29	82	25	14	44	34
ENSMUSG00000050705	2310061I04Rik	17	519	320	327	319	282	270	305	290	230	267	335	277
ENSMUSG00000050708	Ftl1	7	2939	1868	1787	1851	2301	1836	2130	1991	1793	1914	1953	2202
ENSMUSG00000050711	Scg2	1	148	178	228	242	185	197	207	329	137	143	258	196
ENSMUSG00000050714	Zbtb26	2	409	327	340	308	405	316	310	325	280	263	309	373
ENSMUSG00000050721	Plekho2	9	362	376	490	533	342	378	347	324	233	158	468	262
ENSMUSG00000050730	Arhgap42	9	1503	1348	1295	1240	1473	1152	1388	1140	1193	1080	1316	1418
ENSMUSG00000050732	Vamp8	6	879	624	557	565	696	535	668	563	562	522	586	594
ENSMUSG00000050737	Ptges	2	209	86	162	103	124	123	136	72	81	81	142	130
ENSMUSG00000050742	Olfr164	16	6	0	2	4	3	3	2	1	2	1	3	3
ENSMUSG00000050747	Trim15	17	275	70	102	42	36	72	71	51	49	22	43	51
ENSMUSG00000050751	Pgbd5	8	26	27	47	61	42	39	33	148	22	14	52	42
ENSMUSG00000050762	Prss27	17	47	0	2	0	2	1	4	0	1	0	1	3
ENSMUSG00000050765	Gm5084	13	3	6	9	7	3	2	7	4	3	1	4	9
ENSMUSG00000050777	Tmem37	1	257	373	310	394	565	300	446	211	347	377	287	442
ENSMUSG00000050783	Htr1f	16	1	3	2	4	6	4	2	2	1	3	4	8
ENSMUSG00000050786	Ccdc126	6	61	71	68	49	73	60	62	53	60	62	82	69
ENSMUSG00000050796	B3galt6	4	116	90	49	66	109	69	78	79	88	56	66	82
ENSMUSG00000050812	Ecpas	4	4523	3130	3259	2875	4130	2901	3355	2865	3273	2926	3330	4113
ENSMUSG00000050821	Fam131a	16	75	69	111	112	65	68	77	84	55	32	98	59
ENSMUSG00000050822	Slc29a4	5	54	66	55	41	57	38	40	66	28	26	59	45
ENSMUSG00000050824	Sstr5	17	6	4	0	3	7	2	8	11	3	1	4	3
ENSMUSG00000050830	Vwc2	11	4	1	4	4	2	1	2	1	0	1	1	3
ENSMUSG00000050840	Cdh20	1	7	12	18	13	15	17	14	26	8	9	25	11
ENSMUSG00000050844	1700020N01Rik	10	0	2	2	6	3	1	3	0	3	0	0	3
ENSMUSG00000050846	Zfp623	15	233	227	231	273	285	228	261	244	237	202	274	261
ENSMUSG00000050854	Tmem125	4	215	99	106	91	154	93	107	129	89	106	134	108
ENSMUSG00000050855	Zfp940	7	37	36	30	29	29	38	30	35	26	13	50	32
ENSMUSG00000050856	Atp5k	5	541	340	259	343	380	343	323	271	285	232	286	215
ENSMUSG00000050860	Phospho1	11	2	2	2	0	0	2	0	1	4	2	2	1
ENSMUSG00000050866	Clrn3	7	1676	917	671	651	1039	598	819	687	860	900	744	931
ENSMUSG00000050875	Minar2	18	27	22	50	32	27	24	29	56	29	17	24	39
ENSMUSG00000050890	Pdik1l	4	542	326	307	299	447	348	362	346	325	300	333	375
ENSMUSG00000050891	Tatdn1	15	372	263	243	254	337	234	261	285	243	217	287	338
ENSMUSG00000050896	Rtn4rl2	2	11	6	6	6	2	11	7	4	4	1	5	2
ENSMUSG00000050900	Gm7327	X	7	3	6	2	3	5	3	7	4	3	4	4
ENSMUSG00000050908	Tvp23a	16	44	21	20	26	39	24	16	32	13	17	21	23
ENSMUSG00000050910	Cdr2l	11	453	297	342	370	323	293	344	272	243	184	353	307
ENSMUSG00000050912	Tmem123	9	943	1072	1150	1008	1060	891	973	882	776	654	1019	1000
ENSMUSG00000050914	Ankrd37	8	111	453	215	355	657	263	440	659	360	403	234	641
ENSMUSG00000050919	Zfp366	13	113	137	178	166	162	159	158	143	118	78	174	145
ENSMUSG00000050921	P2ry10	X	49	64	53	69	71	51	44	31	71	25	64	50
ENSMUSG00000050926	Dcaf12l2	X	2	0	2	2	0	1	4	1	2	0	2	2
ENSMUSG00000050930	Map10	8	48	46	45	55	53	41	43	58	38	44	60	54
ENSMUSG00000050931	Sgms2	3	1051	895	735	668	1054	701	780	945	782	853	826	917
ENSMUSG00000050936	Gm42743	3	26	28	29	34	30	29	15	17	14	14	48	38
ENSMUSG00000050944	Efcab5	11	94	62	60	58	76	69	70	82	58	50	64	93
ENSMUSG00000050945	Zfp438	18	60	73	62	39	69	56	68	67	69	38	91	89
ENSMUSG00000050947	Amigo1	3	231	292	318	314	334	294	309	282	264	198	358	344
ENSMUSG00000050953	Gja1	10	1506	1076	1250	968	983	951	858	1341	689	585	889	919
ENSMUSG00000050954	Zfp169	13	392	411	411	333	495	331	441	406	370	318	424	487
ENSMUSG00000050957	Insl6	19	18	0	0	8	8	4	4	8	6	4	9	9
ENSMUSG00000050961	AY358078	14	0	1	0	1	4	0	0	0	0	0	1	0
ENSMUSG00000050963	Kcns2	15	2	0	1	0	4	3	1	7	0	0	0	1
ENSMUSG00000050965	Prkca	11	1183	1014	823	1321	1144	865	928	1698	849	460	900	800
ENSMUSG00000050967	Creg2	1	14	16	31	28	33	23	25	41	7	16	22	14
ENSMUSG00000050973	Gdpgp1	7	247	140	159	147	184	154	161	159	113	138	171	166
ENSMUSG00000050982	Apol10a	15	461	18	41	30	66	23	6	1370	53	15	22	55
ENSMUSG00000050989	Selenon	4	317	293	355	449	303	278	265	371	195	128	321	246
ENSMUSG00000050994	Adgb	10	15	25	24	38	25	26	34	19	25	21	41	31
ENSMUSG00000051000	Fam160a1	3	681	379	340	280	410	261	283	249	294	319	342	342
ENSMUSG00000051007	Gatd1	7	333	202	217	227	372	214	292	292	264	256	271	314
ENSMUSG00000051008	4930412M03Rik	11	7	12	5	2	11	0	4	8	2	3	6	4
ENSMUSG00000051022	Hs3st1	5	315	435	350	215	267	236	320	175	253	146	217	295
ENSMUSG00000051029	Serpinb1b	13	2	1	2	1	0	3	1	2	5	1	0	0
ENSMUSG00000051034	Zfp11	5	101	77	86	92	99	72	100	108	67	61	99	95
ENSMUSG00000051037	Zfp455	13	36	23	29	24	55	36	30	27	30	27	44	32
ENSMUSG00000051041	Olfml1	7	60	44	62	105	60	40	72	60	52	19	85	45
ENSMUSG00000051043	Gprc5c	11	69	39	63	88	60	57	55	77	36	25	73	83
ENSMUSG00000051048	P4ha3	7	29	29	50	54	18	9	31	50	26	17	15	29
ENSMUSG00000051054	1700014D04Rik	13	5	1	4	3	3	4	2	1	10	1	6	8
ENSMUSG00000051062	Fbll1	11	3	3	5	4	1	4	6	1	0	1	3	3
ENSMUSG00000051065	Mb21d2	16	359	299	275	236	341	275	318	274	277	279	322	342
ENSMUSG00000051074	4930579K19Rik	9	14	13	13	4	19	12	16	17	5	13	22	20
ENSMUSG00000051076	Vtcn1	3	52	57	68	40	49	62	87	5	71	65	93	59
ENSMUSG00000051079	Rgs13	1	18	2	1	1	5	1	2	7	2	2	1	2
ENSMUSG00000051098	Mblac2	13	100	56	59	81	117	88	78	72	85	74	87	80
ENSMUSG00000051111	Sv2c	13	141	130	127	124	65	100	72	233	63	66	110	106
ENSMUSG00000051113	Fam71e1	7	8	13	12	16	22	20	8	18	6	9	20	11
ENSMUSG00000051116	Gm8121	5	4	0	1	0	1	2	0	2	2	3	1	4
ENSMUSG00000051124	Gimap9	6	86	79	89	55	113	93	76	67	74	52	91	95
ENSMUSG00000051146	Camk2n2	16	23	24	22	33	18	14	18	24	13	13	21	22
ENSMUSG00000051147	Nat2	8	317	138	111	125	184	99	168	131	167	141	132	170
ENSMUSG00000051149	Adnp	2	120	116	115	200	129	147	121	116	103	73	137	129
ENSMUSG00000051154	Commd3	2	472	315	344	386	415	349	344	456	319	293	424	364
ENSMUSG00000051159	Cited1	X	0	4	7	13	9	7	5	24	6	1	2	6
ENSMUSG00000051166	Eml5	12	183	169	223	231	285	218	226	317	182	155	268	273
ENSMUSG00000051169	Rpusd3	6	94	50	41	59	81	54	60	87	63	46	73	51
ENSMUSG00000051177	Plcb1	2	557	585	837	790	585	551	599	618	464	345	682	582
ENSMUSG00000051182	Olfr655	7	0	0	0	0	0	0	0	0	1	0	1	1
ENSMUSG00000051184	Zfp524	7	52	33	28	28	51	21	33	33	40	36	34	47
ENSMUSG00000051185	Fam174a	1	137	141	142	129	197	113	128	130	146	115	155	160
ENSMUSG00000051207	Mrgprd	7	3	1	4	3	2	0	5	1	1	1	1	3
ENSMUSG00000051209	Gpr119	X	11	7	9	5	12	1	3	4	5	3	6	11
ENSMUSG00000051212	Gpr183	14	41	53	46	64	58	73	65	41	55	37	92	59
ENSMUSG00000051220	Ercc6l	X	337	88	114	78	115	112	75	104	83	99	80	95
ENSMUSG00000051223	Bzw1	1	5164	3362	2877	2684	3838	2842	3356	2741	2888	2916	2962	3496
ENSMUSG00000051224	Tceanc	X	83	53	45	69	76	44	69	78	44	61	72	87
ENSMUSG00000051225	Fam83a	15	3	1	4	1	1	2	3	3	0	0	1	0
ENSMUSG00000051228	Nyx	X	35	3	0	0	3	0	2	1	0	1	3	4
ENSMUSG00000051232	Tmem199	11	178	94	98	105	144	94	110	97	118	88	97	106
ENSMUSG00000051234	Rnf7	9	557	426	347	364	445	356	432	351	318	275	390	363
ENSMUSG00000051235	Gen1	12	295	132	115	101	142	102	97	101	88	103	85	122
ENSMUSG00000051236	Msrb3	10	862	884	1135	1068	799	868	731	905	603	436	983	750
ENSMUSG00000051238	Swsap1	9	116	62	69	80	76	81	95	59	61	80	98	98
ENSMUSG00000051242	Pcdhb9	18	17	39	64	50	39	39	48	69	23	19	42	39
ENSMUSG00000051243	Islr2	9	4	10	21	21	7	18	12	21	13	12	33	10
ENSMUSG00000051246	Msantd1	5	29	13	17	10	34	25	10	12	24	31	40	43
ENSMUSG00000051255	Gm6563	19	43	15	18	10	15	34	34	44	25	13	16	21
ENSMUSG00000051256	Jagn1	6	365	275	265	224	265	222	286	254	254	185	275	256
ENSMUSG00000051262	Nat8f3	6	16	10	20	8	15	18	7	4	9	7	8	7
ENSMUSG00000051278	Zgrf1	3	563	173	231	225	282	235	180	264	172	181	218	196
ENSMUSG00000051279	Gdf6	4	5	0	1	5	3	4	6	1	1	3	1	1
ENSMUSG00000051285	Pcmtd1	1	1072	1124	1070	1157	1341	974	1135	1152	1031	856	1227	1310
ENSMUSG00000051295	9630028B13Rik	1	2	2	0	1	1	5	0	2	0	2	2	3
ENSMUSG00000051306	Usp42	5	495	442	492	505	542	465	528	474	378	345	582	511
ENSMUSG00000051314	Ffar2	7	141	218	144	233	302	183	204	354	173	163	196	320
ENSMUSG00000051316	Taf7	18	146	200	191	173	193	174	166	171	166	124	155	170
ENSMUSG00000051319	Mtln	2	95	56	61	49	85	46	74	68	68	61	82	77
ENSMUSG00000051323	Pcdh19	X	112	96	171	184	126	129	93	150	74	62	126	113
ENSMUSG00000051329	Nup160	2	1083	654	743	613	753	679	644	712	624	590	662	770
ENSMUSG00000051331	Cacna1c	6	1343	1226	1946	1930	1243	1357	1263	1608	949	708	1868	1216
ENSMUSG00000051335	Gfod1	13	155	200	213	231	231	154	158	124	151	114	195	201
ENSMUSG00000051339	2900026A02Rik	5	5432	3671	3515	3729	4607	3266	3929	3974	3302	3222	4177	3884
ENSMUSG00000051341	Zfp52	17	183	149	162	99	140	142	135	113	122	85	114	132
ENSMUSG00000051343	Rab11fip5	6	278	506	547	679	772	535	587	404	549	435	616	698
ENSMUSG00000051344	Plekhm3	1	239	189	231	222	269	188	206	220	176	119	243	255
ENSMUSG00000051346	Spryd4	10	199	133	113	133	128	126	184	122	123	112	144	124
ENSMUSG00000051351	Zfp46	4	517	574	662	555	591	539	527	517	523	392	654	617
ENSMUSG00000051354	Samd3	10	4	8	3	7	11	3	9	7	10	1	4	10
ENSMUSG00000051355	Commd1	11	169	118	113	143	125	108	127	94	119	99	131	149
ENSMUSG00000051359	Ncald	15	583	433	602	587	453	469	408	568	371	271	545	417
ENSMUSG00000051367	Six1	12	6	6	67	19	1	0	1	1	1	0	17	1
ENSMUSG00000051373	Plpp7	2	7	17	22	20	27	15	18	27	13	21	24	20
ENSMUSG00000051375	Pcdh1	18	1667	1640	1572	1661	1820	1455	1807	1907	1315	1306	1859	1768
ENSMUSG00000051378	Kif18b	11	334	95	161	119	128	108	84	144	69	93	123	100
ENSMUSG00000051379	Flrt3	2	449	852	556	384	576	435	587	821	546	350	420	723
ENSMUSG00000051390	Zbtb22	17	617	381	340	356	382	295	385	318	380	273	404	368
ENSMUSG00000051391	Ywhag	5	2461	1873	2028	1839	1801	1843	1807	1982	1442	1189	2062	1637
ENSMUSG00000051396	Gm45902	2	222	127	150	150	179	142	145	133	115	106	137	176
ENSMUSG00000051397	Tacstd2	6	7	3	30	14	5	11	1	4	1	2	8	31
ENSMUSG00000051401	Kctd16	18	4	3	8	4	5	11	14	14	3	1	12	10
ENSMUSG00000051403	Ppp1r37	7	1083	945	948	950	1076	872	829	1021	814	691	1044	997
ENSMUSG00000051412	NA	NA	599	378	353	289	476	283	359	315	319	319	318	373
ENSMUSG00000051413	Plagl2	2	1736	1861	2427	2000	2341	2246	2544	2423	1828	1445	2423	2115
ENSMUSG00000051427	Ccdc157	11	103	122	148	198	157	124	144	185	109	92	189	128
ENSMUSG00000051435	Fhad1	4	47	19	30	45	44	38	53	43	28	35	34	33
ENSMUSG00000051439	Cd14	18	789	1020	1111	769	725	954	1017	537	313	535	876	347
ENSMUSG00000051444	Bbs12	3	86	64	55	58	89	74	73	61	75	53	70	61
ENSMUSG00000051451	Crebzf	7	968	768	784	805	1042	754	734	799	755	679	788	899
ENSMUSG00000051452	Gm11437	11	26	5	9	5	8	7	11	32	15	11	6	14
ENSMUSG00000051457	Spn	7	64	53	70	51	57	91	59	34	61	25	73	44
ENSMUSG00000051469	Zfp24	18	609	567	564	506	733	569	590	645	484	489	655	600
ENSMUSG00000051483	Cbr1	16	1842	1131	930	871	1194	914	1349	1030	951	1083	1150	931
ENSMUSG00000051486	Pcdhb11	18	34	55	77	78	106	47	49	77	45	39	75	54
ENSMUSG00000051495	Irf2bp2	8	2953	2693	3208	3573	3278	2911	2929	3527	2525	2332	3681	3073
ENSMUSG00000051497	Kcnj16	11	0	251	139	233	269	175	155	13	159	97	161	306
ENSMUSG00000051498	Tlr6	5	74	56	76	62	63	49	64	45	51	49	62	58
ENSMUSG00000051499	Zfp786	6	28	39	32	25	41	29	45	35	25	28	31	35
ENSMUSG00000051502	Ufsp1	5	61	73	54	57	52	57	63	62	41	35	80	86
ENSMUSG00000051504	Siglech	7	9	24	20	22	26	24	30	28	16	23	34	28
ENSMUSG00000051506	Wdfy4	14	615	720	745	881	948	819	594	580	527	349	783	720
ENSMUSG00000051510	Mafg	11	1028	905	967	925	978	827	923	846	820	696	940	972
ENSMUSG00000051515	Fam181b	7	10	6	9	12	14	9	14	14	2	3	7	14
ENSMUSG00000051517	Arhgef39	4	264	90	138	113	168	111	75	144	107	128	103	119
ENSMUSG00000051518	Rps19bp1	15	130	94	82	95	81	91	91	98	92	66	89	77
ENSMUSG00000051527	Usp29	7	15	20	33	31	24	23	26	41	25	21	38	26
ENSMUSG00000051537	Gm5124	X	11	9	13	14	6	12	9	20	5	7	15	11
ENSMUSG00000051548	Gm6365	19	3	1	2	1	5	2	0	2	3	0	1	6
ENSMUSG00000051550	Zfp579	7	236	227	242	277	284	287	279	269	222	193	339	272
ENSMUSG00000051557	Pusl1	4	183	136	164	143	165	158	177	157	126	90	162	151
ENSMUSG00000051579	Tceal8	X	307	284	282	316	279	273	305	301	201	215	334	256
ENSMUSG00000051586	Mical3	6	1495	1498	1930	1929	1670	1423	1545	1826	1180	1058	1995	1609
ENSMUSG00000051590	Map3k19	1	13	12	17	11	8	5	1	5	13	7	24	6
ENSMUSG00000051599	Pcdhb2	18	9	14	19	17	11	15	10	7	7	4	10	10
ENSMUSG00000051606	2010001K21Rik	13	81	68	57	45	70	42	85	42	74	84	60	78
ENSMUSG00000051615	Rap2a	14	820	675	592	657	935	684	871	629	696	626	747	843
ENSMUSG00000051627	H1f4	13	1275	1138	1048	1086	1085	853	872	1215	676	933	1149	888
ENSMUSG00000051639	Fbl-ps2	17	2	3	1	3	7	5	3	5	2	3	1	6
ENSMUSG00000051648	Kctd19	8	1	1	0	1	0	3	3	2	3	2	2	1
ENSMUSG00000051650	B3gnt2	11	48	36	39	33	33	32	42	16	26	23	27	33
ENSMUSG00000051652	Lrrc3	10	120	110	167	181	135	152	101	290	87	72	172	96
ENSMUSG00000051669	AU021092	16	20	28	22	32	27	17	23	27	12	9	24	38
ENSMUSG00000051671	Coa6	8	146	99	85	84	104	74	85	100	80	87	100	102
ENSMUSG00000051674	Dcun1d4	5	380	433	404	393	442	354	485	427	370	257	445	411
ENSMUSG00000051675	Trim32	4	242	174	188	243	262	163	217	272	157	145	203	196
ENSMUSG00000051678	Pcdhb6	18	10	14	21	12	12	12	14	28	13	4	12	11
ENSMUSG00000051682	Treml4	17	11	8	7	4	5	6	4	3	2	5	3	5
ENSMUSG00000051695	Pcbp1	6	3133	2174	2233	2318	2153	2052	2259	2209	1656	1609	2284	2129
ENSMUSG00000051703	Tmem198	1	21	27	12	26	25	16	17	24	14	6	18	20
ENSMUSG00000051705	Senp8	9	102	82	108	86	182	85	93	125	100	74	98	130
ENSMUSG00000051721	Wdcp	12	134	113	132	140	166	128	143	141	107	89	163	135
ENSMUSG00000051726	Kcnf1	12	109	121	105	129	109	75	102	53	73	40	96	77
ENSMUSG00000051727	Kctd14	7	86	111	65	79	134	87	96	132	107	97	103	118
ENSMUSG00000051730	Mettl5	2	148	110	98	121	142	119	150	148	119	112	135	141
ENSMUSG00000051732	Pabpc2	18	0	1	0	2	0	1	1	1	0	1	0	1
ENSMUSG00000051735	Rinl	7	88	75	93	80	76	69	62	50	64	49	91	67
ENSMUSG00000051736	Fam229b	10	13	8	12	14	20	7	13	12	6	4	19	11
ENSMUSG00000051747	Ttn	2	1911	1437	26479	180	182	155	121	74	152	110	10188	197
ENSMUSG00000051768	Xrcc1	7	407	294	321	351	282	304	296	312	206	185	312	326
ENSMUSG00000051777	Iqcj	3	6	11	11	6	25	17	23	24	12	15	12	11
ENSMUSG00000051786	Tubgcp6	15	701	486	505	519	537	501	546	528	453	371	585	546
ENSMUSG00000051790	Nlgn2	11	436	453	835	832	476	633	535	754	311	243	732	415
ENSMUSG00000051804	Adam6b	12	1	1	5	1	2	3	0	0	1	0	2	0
ENSMUSG00000051811	Cox6b2	7	40	21	46	52	34	39	39	38	24	17	47	15
ENSMUSG00000051817	Sox12	2	171	129	212	279	147	189	178	281	114	65	220	115
ENSMUSG00000051832	E230016K23Rik	11	3	5	5	6	2	4	1	0	3	3	4	7
ENSMUSG00000051839	Gypa	8	2	6	7	3	0	2	3	1	4	1	0	0
ENSMUSG00000051844	B230319C09Rik	6	5	6	1	3	6	8	7	6	1	2	9	2
ENSMUSG00000051851	Rtl8c	X	36	39	47	71	39	44	32	44	25	23	51	37
ENSMUSG00000051853	Arf3	15	2900	2215	2156	1996	2410	2002	2238	1886	1814	1592	2400	2023
ENSMUSG00000051855	Mest	6	124	163	256	301	250	180	168	311	106	93	220	181
ENSMUSG00000051864	Tbc1d22a	15	744	416	403	402	597	377	468	444	451	408	482	523
ENSMUSG00000051890	Klhdc1	12	72	67	85	70	88	75	92	77	65	31	67	87
ENSMUSG00000051906	Cd209f	8	39	27	22	25	53	37	19	21	16	30	24	15
ENSMUSG00000051910	Sox6	7	287	303	390	414	514	346	434	806	367	279	409	467
ENSMUSG00000051920	Rspo2	15	16	16	18	27	25	27	16	35	19	9	18	18
ENSMUSG00000051934	Spats2	15	314	198	232	230	214	214	201	296	163	123	228	208
ENSMUSG00000051950	B3glct	5	338	261	280	250	292	250	258	341	223	192	276	240
ENSMUSG00000051951	Xkr4	1	44	64	94	82	62	30	46	75	40	31	50	74
ENSMUSG00000051956	Rnf133	6	19	25	7	16	26	28	24	26	28	22	27	19
ENSMUSG00000051969	Tlr11	14	22	18	21	25	25	46	41	39	25	16	45	50
ENSMUSG00000051977	Prdm9	17	262	252	255	268	366	262	339	242	240	225	292	299
ENSMUSG00000051978	Erich1	8	126	94	88	86	108	78	80	98	85	72	79	104
ENSMUSG00000051980	Casr	16	11	10	15	8	5	8	9	3	6	8	15	18
ENSMUSG00000051984	Sec31b	19	23	22	29	34	22	26	22	17	22	11	33	19
ENSMUSG00000051985	Igfn1	1	8	5	5	7	5	6	5	4	6	8	9	8
ENSMUSG00000051989	Smim11	16	70	61	55	42	62	44	65	59	52	51	56	52
ENSMUSG00000051998	Lax1	1	49	65	93	71	63	62	47	46	49	21	69	71
ENSMUSG00000052005	Gm9864	2	2	0	1	1	0	2	1	0	0	0	1	3
ENSMUSG00000052013	Btla	16	92	113	121	135	124	108	105	38	117	54	149	145
ENSMUSG00000052026	Slc6a7	18	119	234	142	310	272	290	316	126	342	205	379	337
ENSMUSG00000052031	Tagap1	17	50	53	65	53	66	44	52	32	54	39	45	57
ENSMUSG00000052033	Pfdn4	2	71	91	68	77	72	71	99	78	59	47	83	90
ENSMUSG00000052040	Klf13	7	2206	1787	1853	1648	1658	1506	1526	1252	1388	1123	1942	1434
ENSMUSG00000052056	Zfp217	2	1331	840	836	870	952	740	827	810	799	775	992	945
ENSMUSG00000052062	Pard3b	1	1500	2064	2036	2124	2446	1902	2075	1757	1854	1526	2132	2186
ENSMUSG00000052085	Dock8	19	907	1119	998	989	1141	883	1016	879	927	746	937	1075
ENSMUSG00000052087	Rgs14	13	57	51	54	57	38	48	36	35	36	32	58	42
ENSMUSG00000052102	Gnpda1	18	374	117	260	144	316	156	181	164	117	246	150	416
ENSMUSG00000052105	Mtcl1	17	338	315	431	440	349	330	342	466	222	160	429	349
ENSMUSG00000052117	D630039A03Rik	4	966	621	534	665	861	558	739	280	602	710	839	776
ENSMUSG00000052125	F730043M19Rik	12	56	34	49	70	67	75	52	50	40	26	48	45
ENSMUSG00000052131	Akr1b7	6	38	2	1	2	4	3	6	0	6	3	2	5
ENSMUSG00000052133	Sema5b	16	23	20	42	39	38	36	23	33	18	8	24	23
ENSMUSG00000052135	Foxo6	4	22	136	90	164	137	125	136	117	113	82	123	156
ENSMUSG00000052137	Rbm12b2	4	357	302	322	305	402	279	342	277	310	244	313	314
ENSMUSG00000052139	Babam2	5	401	365	329	373	416	348	368	395	354	345	388	411
ENSMUSG00000052142	Rasal3	17	93	119	155	135	131	133	105	78	105	61	150	131
ENSMUSG00000052144	Ppp4r2	6	1104	912	885	816	945	810	950	901	737	697	923	897
ENSMUSG00000052146	Rps10	17	82	60	78	60	61	57	87	63	52	31	74	50
ENSMUSG00000052151	Plpp2	10	1995	981	814	744	1357	800	1082	842	1118	1061	967	1213
ENSMUSG00000052154	Gm9870	5	8	4	2	4	7	2	5	3	2	3	2	2
ENSMUSG00000052155	Acvr2a	2	957	865	811	751	1059	768	893	1011	835	743	858	966
ENSMUSG00000052160	Pld4	12	152	148	170	182	167	132	160	116	129	84	185	151
ENSMUSG00000052188	Gm14964	19	4	6	4	8	9	10	9	22	6	4	12	10
ENSMUSG00000052192	Gm5963	16	6	3	1	1	1	0	1	5	1	6	4	3
ENSMUSG00000052212	Cd177	7	3781	572	221	271	71	333	202	271	230	45	317	344
ENSMUSG00000052214	Opa3	7	1058	804	763	668	732	612	741	714	552	562	755	682
ENSMUSG00000052221	Ppp1r36	12	1	0	6	5	0	1	1	3	2	0	1	5
ENSMUSG00000052229	Gpr17	18	20	47	47	111	67	49	56	243	28	30	54	61
ENSMUSG00000052241	A930035D04Rik	6	8	2	1	8	8	8	7	5	7	7	9	6
ENSMUSG00000052248	Zeb2os	2	5	11	6	13	8	11	10	10	6	3	15	8
ENSMUSG00000052253	Zfp622	15	440	468	379	396	451	397	461	435	369	323	474	482
ENSMUSG00000052270	Fpr2	17	20	5	1	2	4	2	1	1	4	2	1	2
ENSMUSG00000052271	Bhlha15	5	59	52	37	295	162	48	29	46	53	38	71	95
ENSMUSG00000052281	Tspan32os	7	2	1	2	4	4	2	3	3	1	3	2	2
ENSMUSG00000052291	5330438D12Rik	10	53	66	52	53	45	42	41	48	42	39	52	37
ENSMUSG00000052293	Taf9	13	2	4	7	7	6	2	4	2	6	2	2	10
ENSMUSG00000052295	8030423F21Rik	5	4	1	3	3	6	2	0	6	2	1	3	0
ENSMUSG00000052296	Ppp6r1	7	2686	2032	2261	2266	2088	1933	2145	2187	1590	1457	2392	1912
ENSMUSG00000052298	Cdc42se2	11	1153	784	646	620	850	662	801	642	714	700	802	808
ENSMUSG00000052299	Ltn1	16	1684	1173	958	1003	1490	950	1086	1108	1067	991	1105	1365
ENSMUSG00000052302	Tbc1d30	10	518	347	371	396	577	378	395	564	413	391	417	480
ENSMUSG00000052305	Hbb-bs	7	42	154	110	168	74	43	215	38	144	29	73	39
ENSMUSG00000052310	Slc39a1	3	2366	1594	1735	1494	1868	1387	1516	1630	1389	1261	1642	1524
ENSMUSG00000052316	Lrrc15	16	17	44	43	50	12	31	30	21	17	24	50	27
ENSMUSG00000052331	Ankrd44	1	867	652	669	655	741	649	719	653	650	489	770	711
ENSMUSG00000052336	Cx3cr1	9	300	259	346	407	295	269	269	323	233	159	333	238
ENSMUSG00000052337	Immt	6	3423	2415	2117	2093	2516	2117	2423	2329	2034	2188	2307	2441
ENSMUSG00000052353	Cemip	7	188	38	72	59	43	43	61	25	48	23	69	51
ENSMUSG00000052363	Zdhhc19	16	0	0	0	0	1	1	1	33	0	1	1	2
ENSMUSG00000052364	B630019K06Rik	X	27	20	26	28	21	26	18	20	16	18	27	37
ENSMUSG00000052369	Tmem106c	15	224	205	204	212	214	166	217	230	173	100	223	210
ENSMUSG00000052371	Hoxd3os1	2	1	2	6	2	4	4	2	29	0	1	7	3
ENSMUSG00000052372	Il1rapl1	X	9	9	22	7	22	12	15	21	11	4	19	27
ENSMUSG00000052373	Mpp3	11	262	118	115	107	155	116	133	149	114	92	117	104
ENSMUSG00000052374	Actn2	13	31	38	326	19	8	17	10	26	15	6	106	15
ENSMUSG00000052376	4921508M14Rik	12	1	5	4	2	2	2	4	1	0	2	4	7
ENSMUSG00000052384	Nrros	16	187	144	173	182	174	145	145	119	113	67	139	157
ENSMUSG00000052387	Trpm3	19	47	88	88	122	51	86	92	167	57	42	85	109
ENSMUSG00000052392	Acot4	12	281	105	107	109	231	146	179	200	129	163	135	136
ENSMUSG00000052395	Rft1	14	256	204	172	185	248	173	193	217	203	212	210	223
ENSMUSG00000052396	Mogat2	7	23	6	3	7	4	3	15	28	3	9	3	7
ENSMUSG00000052397	Ezr	17	9879	6772	4371	4358	5686	4232	6192	3492	4893	5161	5980	5786
ENSMUSG00000052403	Fcnaos	2	4	3	1	4	6	4	1	2	3	2	4	6
ENSMUSG00000052406	Rexo4	2	530	541	463	477	525	536	545	507	428	373	486	565
ENSMUSG00000052407	Ccdc171	4	82	70	117	120	87	75	108	118	100	86	150	172
ENSMUSG00000052415	Tchh	3	14	16	8	9	16	8	8	7	5	8	15	11
ENSMUSG00000052419	2610001J05Rik	6	428	286	244	236	336	235	291	242	274	280	293	290
ENSMUSG00000052423	B4galt3	1	379	375	384	384	363	274	335	328	270	214	381	391
ENSMUSG00000052428	Tmco1	1	641	486	451	443	563	352	451	507	508	516	566	797
ENSMUSG00000052430	Bmpr1b	3	58	64	75	94	88	50	50	33	46	41	50	65
ENSMUSG00000052435	Cebpe	14	3	3	1	2	7	4	1	4	6	1	3	1
ENSMUSG00000052446	Zfp961	8	356	255	318	240	340	269	316	310	259	228	319	334
ENSMUSG00000052456	Get3	8	568	414	417	356	416	345	401	406	302	348	440	414
ENSMUSG00000052459	Atp6v1a	16	1821	1132	1029	1002	1436	974	1107	1029	1134	1001	1093	1399
ENSMUSG00000052477	C130026I21Rik	1	2	4	2	7	2	3	4	2	4	4	7	4
ENSMUSG00000052479	A330008L17Rik	8	2	2	1	0	0	1	1	2	0	1	5	0
ENSMUSG00000052482	Gm8174	15	4	1	2	3	2	0	2	3	3	2	3	5
ENSMUSG00000052485	Tmem171	13	494	343	294	490	555	325	360	1155	456	459	435	548
ENSMUSG00000052488	Cherp	8	844	720	907	908	681	809	793	955	595	428	987	687
ENSMUSG00000052496	Pkdrej	15	98	55	44	65	97	46	51	30	49	49	50	75
ENSMUSG00000052504	Epha3	16	48	59	86	113	93	79	74	59	42	37	74	73
ENSMUSG00000052512	Nav2	7	1249	1271	1819	2021	1463	1448	1386	2310	1024	684	1892	1383
ENSMUSG00000052516	Robo2	16	458	904	977	999	963	841	802	965	661	368	867	825
ENSMUSG00000052525	Spdya	17	4	0	1	1	5	1	3	2	0	3	2	3
ENSMUSG00000052533	Nup188	2	1195	730	794	735	778	680	703	748	615	571	764	759
ENSMUSG00000052534	Pbx1	1	1697	2339	2838	2755	2580	2192	2496	3664	1978	1645	2591	2411
ENSMUSG00000052539	Magi3	3	1962	1757	1750	1671	2024	1700	1903	1636	1608	1484	2020	2062
ENSMUSG00000052544	St6galnac3	3	65	83	106	103	96	88	87	106	63	56	99	86
ENSMUSG00000052551	Adarb2	13	7	6	5	7	4	5	9	6	9	6	6	10
ENSMUSG00000052557	Gan	8	2078	1263	1343	1189	1606	1170	1380	1251	1156	1122	1478	1276
ENSMUSG00000052560	Cpne8	15	766	353	490	323	421	381	397	604	336	330	471	438
ENSMUSG00000052563	D930048N14Rik	11	134	83	103	96	106	87	94	54	101	79	136	120
ENSMUSG00000052565	H1f3	13	1164	729	887	714	823	701	598	892	501	903	733	692
ENSMUSG00000052566	Hook2	8	838	763	604	696	828	637	775	798	648	643	774	843
ENSMUSG00000052572	Dlg2	7	145	168	242	202	170	166	173	308	160	94	244	210
ENSMUSG00000052581	Lrrtm4	6	15	26	45	29	27	32	36	43	29	11	49	29
ENSMUSG00000052584	Serp2	14	13	13	16	10	18	9	12	18	6	6	14	14
ENSMUSG00000052593	Adam17	12	1316	1034	977	889	1113	875	904	806	820	757	897	1022
ENSMUSG00000052595	A1cf	19	602	495	356	435	607	436	499	740	452	455	514	530
ENSMUSG00000052605	Isoc2b	7	17	18	13	26	44	16	25	20	24	23	25	37
ENSMUSG00000052609	Plekhg3	12	1590	1605	1563	1509	1418	1266	1609	1488	1309	976	1693	1476
ENSMUSG00000052613	Pcdh15	10	60	101	113	113	81	98	96	117	75	50	107	119
ENSMUSG00000052616	Terb1	8	14	5	10	8	11	7	10	5	12	5	12	15
ENSMUSG00000052631	Sh2d6	6	20	14	11	14	7	4	2	14	9	5	6	6
ENSMUSG00000052632	Asap2	12	967	768	780	762	937	726	804	718	709	695	773	831
ENSMUSG00000052656	Rnf103	6	1825	1496	1253	1278	1803	1262	1397	1361	1419	1278	1499	1736
ENSMUSG00000052658	5830454E08Rik	9	9	11	8	3	14	10	11	6	3	7	12	16
ENSMUSG00000052673	Gm9887	12	48	46	40	41	70	49	53	27	54	40	66	62
ENSMUSG00000052675	Zfp112	7	67	62	71	70	84	63	68	61	51	52	76	74
ENSMUSG00000052676	Zmat1	X	43	52	57	74	82	51	44	81	45	39	57	71
ENSMUSG00000052681	Rap1b	10	2316	1976	2007	1652	1926	1701	1840	1758	1491	1512	1907	1918
ENSMUSG00000052684	Jun	4	998	2128	2526	2976	2047	1933	1942	2069	1975	1331	2187	2003
ENSMUSG00000052688	Rab7b	1	105	144	140	131	117	78	109	80	85	96	138	108
ENSMUSG00000052698	Tln2	9	1867	1476	1537	1502	1473	1299	1442	1168	1412	1000	1614	1671
ENSMUSG00000052707	Tnrc6a	7	2501	2583	2542	2494	2825	2432	2819	2745	2266	2010	2945	2747
ENSMUSG00000052712	BC004004	17	686	531	522	602	758	535	626	554	521	539	645	696
ENSMUSG00000052713	Zfp608	18	1044	942	1133	1075	1363	971	1208	1569	863	777	1335	1030
ENSMUSG00000052724	Gm9888	9	5	1	3	3	1	1	1	1	3	2	0	3
ENSMUSG00000052726	Kcnt2	1	72	65	119	96	112	64	76	153	67	63	115	87
ENSMUSG00000052727	Map1b	13	1718	2081	2794	2808	1614	1981	1920	2426	1300	989	2690	1863
ENSMUSG00000052736	Klrc2	6	3	3	4	2	1	3	3	2	2	3	1	1
ENSMUSG00000052738	Suclg1	6	2437	1642	1507	1486	1773	1303	1858	1561	1378	1330	1555	1611
ENSMUSG00000052748	Swt1	1	709	723	658	525	824	607	725	602	622	514	688	780
ENSMUSG00000052749	Trim30b	7	20	13	13	4	6	3	4	1	4	0	8	2
ENSMUSG00000052751	Repin1	6	374	362	338	354	380	303	388	244	296	247	436	440
ENSMUSG00000052752	Traf7	17	1222	679	747	757	814	651	665	736	588	572	733	735
ENSMUSG00000052760	A630001G21Rik	1	164	102	164	140	143	133	122	52	106	88	147	112
ENSMUSG00000052763	Zfp212	6	227	203	191	224	228	200	172	223	198	193	228	204
ENSMUSG00000052767	Gm12703	4	3	2	8	3	8	6	6	9	11	6	3	6
ENSMUSG00000052769	Gm9889	3	0	0	2	1	2	2	2	0	0	1	4	2
ENSMUSG00000052776	Oas1a	5	304	240	226	159	280	173	162	124	268	215	183	216
ENSMUSG00000052783	Grk4	5	45	58	80	88	54	61	74	65	55	41	76	71
ENSMUSG00000052794	1700030K09Rik	8	99	98	88	109	126	97	103	105	82	68	113	103
ENSMUSG00000052798	Nup107	10	548	245	326	300	278	297	256	277	226	189	250	295
ENSMUSG00000052812	Atad2b	12	1705	1537	1579	1513	1822	1457	1704	1652	1409	1229	1722	1738
ENSMUSG00000052819	Best2	8	384	770	572	1112	863	757	879	261	992	793	1009	1020
ENSMUSG00000052821	Cysltr1	X	85	122	167	152	167	113	126	158	98	97	127	149
ENSMUSG00000052825	Gm9892	8	29	11	12	9	17	20	10	15	10	5	17	16
ENSMUSG00000052833	Sae1	7	1153	621	575	530	645	582	534	597	488	473	546	599
ENSMUSG00000052837	Junb	8	1570	921	914	1075	715	665	885	443	832	521	816	878
ENSMUSG00000052848	C130026L21Rik	5	2	3	1	2	3	2	0	3	6	1	4	7
ENSMUSG00000052850	Tas2r137	6	2	0	1	1	2	3	1	2	3	1	3	2
ENSMUSG00000052852	Reep1	6	220	196	244	248	239	200	173	196	207	128	258	201
ENSMUSG00000052854	Nrk	X	28	50	109	87	104	62	50	99	33	29	65	66
ENSMUSG00000052861	Dnah6	6	13	5	6	10	5	2	4	5	7	10	15	8
ENSMUSG00000052889	Prkcb	7	255	273	309	349	245	237	241	162	208	125	318	237
ENSMUSG00000052906	Ubxn8	8	270	165	205	170	210	171	211	204	187	137	236	193
ENSMUSG00000052909	Gm9894	13	3	1	4	2	6	2	3	3	2	2	2	2
ENSMUSG00000052911	Lamb2	9	981	986	1509	1515	988	1050	977	1222	734	577	1366	976
ENSMUSG00000052912	Smarca5-ps	4	7	10	6	13	6	11	23	15	10	4	6	12
ENSMUSG00000052914	Cyp2j6	4	638	419	445	399	541	390	531	1027	395	371	492	485
ENSMUSG00000052915	Msl1	11	1576	1441	1548	1563	1590	1473	1574	1606	1140	1073	1636	1392
ENSMUSG00000052917	Senp7	16	695	593	612	582	806	595	681	685	497	475	734	690
ENSMUSG00000052920	Prkg1	19	414	590	832	794	576	646	609	669	428	320	798	537
ENSMUSG00000052921	Arhgef15	11	133	144	220	235	145	162	168	167	89	66	207	138
ENSMUSG00000052926	Rnaseh2a	8	248	148	139	137	140	124	130	128	136	123	123	144
ENSMUSG00000052928	Ctif	18	461	404	483	518	425	406	346	445	311	242	450	348
ENSMUSG00000052934	Fbxo31	8	263	203	235	316	331	229	272	229	231	193	331	337
ENSMUSG00000052942	Glis3	19	478	281	346	336	331	298	298	306	250	184	293	296
