## Supplementary material for "Maternal diet and gut microbiome composition modulate early life immune development": EV_Datasets (part 2 of 3)

### Sheet: Dataset EV4 (continued)
Dataset EV4	Count table of transcripts mapping to genes by ENSEMBL identifier. Asterisk (*) indicates samples identified as outliers by PCA plotting (Fig. EV1A).
ENSMUSG00000052949	Rnf157	11	169	85	168	217	120	119	102	162	92	60	183	135
ENSMUSG00000052951	C130021I20Rik	2	4	3	11	9	2	6	4	14	4	10	7	9
ENSMUSG00000052957	Gas1	13	448	460	712	999	591	601	480	498	350	246	767	444
ENSMUSG00000052962	Mrpl35	6	399	224	223	184	262	217	278	229	182	141	207	247
ENSMUSG00000052974	Cyp2f2	7	46	472	449	398	432	232	542	90	291	379	380	361
ENSMUSG00000052981	Ube2ql1	13	6	10	16	12	6	14	14	13	2	3	11	5
ENSMUSG00000052997	Uba2	7	1431	990	969	922	1069	954	974	963	864	811	1033	1016
ENSMUSG00000053004	Hrh1	6	154	162	154	125	194	162	208	150	153	115	144	154
ENSMUSG00000053007	Creb5	6	140	509	685	533	306	424	468	405	358	258	587	451
ENSMUSG00000053012	Krcc1	6	822	658	687	571	842	655	786	657	583	552	651	695
ENSMUSG00000053024	Cntn2	1	11	15	50	24	17	16	13	17	11	4	21	22
ENSMUSG00000053025	Sv2b	7	62	43	97	47	57	45	73	74	40	37	77	44
ENSMUSG00000053038	Gm6180	8	32	21	15	22	20	15	15	18	20	16	13	9
ENSMUSG00000053040	Aph1c	9	33	19	24	24	33	16	21	27	25	15	43	22
ENSMUSG00000053044	Cd8b1	6	4	9	3	1	5	3	4	1	5	3	2	6
ENSMUSG00000053046	Brsk2	7	24	27	41	65	46	41	41	66	19	25	64	36
ENSMUSG00000053049	Gm15413	7	17	5	12	13	21	13	10	15	10	10	6	17
ENSMUSG00000053054	Adh6a	3	5	6	2	3	8	1	11	3	3	12	7	2
ENSMUSG00000053062	Jam2	16	187	255	411	394	295	279	276	368	240	134	331	289
ENSMUSG00000053063	Clec12a	6	30	23	18	22	38	34	22	25	22	9	27	19
ENSMUSG00000053070	Cfap300	9	30	23	30	34	39	25	31	12	28	26	25	31
ENSMUSG00000053080	2700081O15Rik	19	453	542	673	815	585	575	653	709	421	269	761	496
ENSMUSG00000053091	Lins1	7	184	174	168	154	215	161	145	158	162	141	193	198
ENSMUSG00000053093	Myh7	14	2	6	285	8	2	10	10	12	1	4	33	0
ENSMUSG00000053094	Tmem248	5	893	793	756	713	772	684	796	710	648	605	882	860
ENSMUSG00000053101	Gpr141	13	31	15	24	15	14	8	10	13	15	12	15	14
ENSMUSG00000053110	Yap1	9	1771	1659	1662	1621	1671	1549	1591	1669	1305	1071	1666	1507
ENSMUSG00000053111	Fank1	7	3	0	1	0	6	4	10	5	4	6	5	6
ENSMUSG00000053113	Socs3	11	999	245	479	300	227	308	151	131	157	77	146	146
ENSMUSG00000053117	E330013P04Rik	19	9	8	23	5	6	3	9	10	5	3	7	14
ENSMUSG00000053119	Chmp3	6	1558	1286	1091	1199	1426	1112	1241	1143	1042	1044	1221	1344
ENSMUSG00000053121	Gm5129	5	0	6	3	1	1	2	1	3	1	0	2	2
ENSMUSG00000053128	Rnf26	9	101	48	60	42	55	51	49	47	34	39	50	55
ENSMUSG00000053134	Supt7l	5	316	227	253	217	277	203	270	260	215	210	288	286
ENSMUSG00000053137	Mapk11	15	37	30	45	51	40	44	35	37	17	18	44	24
ENSMUSG00000053141	Ptprt	2	97	101	120	144	74	119	113	98	106	58	187	119
ENSMUSG00000053158	Fes	7	411	285	350	337	319	303	293	273	234	184	320	272
ENSMUSG00000053161	Daw1	1	0	0	1	1	0	1	1	2	1	1	2	1
ENSMUSG00000053164	Gpr21	2	128	101	104	114	136	90	101	108	103	112	135	111
ENSMUSG00000053166	Cdh22	2	8	6	18	23	10	12	9	6	7	2	8	13
ENSMUSG00000053168	9030619P08Rik	15	29	119	67	80	92	39	51	14	88	99	50	150
ENSMUSG00000053173	Rpl18-ps2	6	51	21	17	14	50	20	20	18	38	24	25	47
ENSMUSG00000053175	Bcl3	7	715	817	857	606	488	751	715	382	480	326	557	483
ENSMUSG00000053178	Mterf1b	5	30	16	18	15	19	18	12	14	17	8	16	16
ENSMUSG00000053181	A830005F24Rik	13	1	1	3	0	1	1	0	0	1	1	0	2
ENSMUSG00000053182	Gm609	16	106	214	168	180	67	257	403	509	382	333	399	64
ENSMUSG00000053184	Spaca3	11	2	0	0	1	1	0	0	1	0	1	0	3
ENSMUSG00000053192	Mllt11	3	199	170	195	185	214	184	185	262	147	145	196	195
ENSMUSG00000053198	Prx	7	110	66	107	98	84	79	76	95	62	49	98	65
ENSMUSG00000053199	Arhgap20	9	154	155	238	175	198	147	179	614	156	102	213	190
ENSMUSG00000053205	Styx	14	610	529	504	437	702	490	578	535	460	391	521	577
ENSMUSG00000053214	Gm9899	5	11	8	9	8	8	12	11	16	6	4	16	8
ENSMUSG00000053219	Raet1e	10	92	105	86	67	72	74	106	42	106	55	91	64
ENSMUSG00000053226	Dand5	8	14	15	28	32	28	17	25	26	20	15	34	24
ENSMUSG00000053253	Ndfip2	14	3055	2209	1764	1641	2569	1591	2157	1548	2083	2013	2132	2306
ENSMUSG00000053263	Gm12592	11	6	3	14	11	15	7	4	7	5	0	11	7
ENSMUSG00000053279	Aldh1a1	19	464	429	408	385	521	306	408	651	334	365	406	449
ENSMUSG00000053286	Trmt1l	1	751	637	730	569	702	591	662	652	508	448	671	662
ENSMUSG00000053289	Ddx10	9	457	428	404	411	423	424	478	446	366	321	446	450
ENSMUSG00000053291	Rab4b	7	22	30	45	42	37	28	34	41	24	20	39	35
ENSMUSG00000053293	Pom121	5	1131	895	1066	996	774	873	882	981	611	474	1102	749
ENSMUSG00000053297	AI854703	6	565	460	264	312	487	323	509	37	461	444	413	653
ENSMUSG00000053310	Nrgn	9	12	18	21	14	7	17	10	16	15	8	14	13
ENSMUSG00000053317	Sec61b	4	913	489	432	468	488	416	389	363	391	370	389	471
ENSMUSG00000053318	Slamf8	1	38	17	28	28	23	32	17	19	16	9	29	23
ENSMUSG00000053329	Gatd3a	10	577	387	343	389	467	329	370	369	331	291	410	409
ENSMUSG00000053332	Gas5	1	980	732	709	761	687	672	828	858	571	409	867	667
ENSMUSG00000053333	Dis3l2	1	446	375	400	411	448	371	414	433	333	309	423	402
ENSMUSG00000053334	Ficd	5	122	63	107	101	116	87	86	110	82	80	107	103
ENSMUSG00000053338	Tarm1	7	3	4	4	2	0	4	4	3	2	2	2	3
ENSMUSG00000053347	Zfp943	17	380	399	420	368	521	387	454	430	340	296	417	531
ENSMUSG00000053358	Gm9905	7	34	31	28	20	27	23	26	28	26	28	23	26
ENSMUSG00000053368	Rxfp2	5	3	2	6	0	2	4	2	9	2	1	5	2
ENSMUSG00000053388	Trim50	5	0	0	0	1	1	0	0	0	0	0	0	0
ENSMUSG00000053390	Zfp952	17	133	119	118	142	149	116	142	114	108	104	122	128
ENSMUSG00000053395	Cacng8	7	1	2	0	2	1	2	4	1	2	0	5	4
ENSMUSG00000053398	Phgdh	3	595	133	150	133	147	136	98	92	86	87	124	72
ENSMUSG00000053399	Adamts18	8	3	27	37	53	91	41	60	238	39	20	61	77
ENSMUSG00000053411	Cbx7	15	332	284	263	289	329	295	334	304	299	199	447	292
ENSMUSG00000053414	Hunk	16	333	573	493	699	842	485	626	571	520	463	624	641
ENSMUSG00000053436	Mapk14	17	1480	1129	1222	1169	1439	1124	1237	1320	1087	954	1325	1257
ENSMUSG00000053441	Adamts19	18	146	213	312	331	252	229	201	399	175	138	291	264
ENSMUSG00000053442	4930597O21Rik	6	3	2	2	2	3	2	5	2	2	3	1	4
ENSMUSG00000053453	Thoc7	14	917	620	617	521	828	596	666	810	592	560	694	762
ENSMUSG00000053460	Ggcx	6	599	459	563	453	537	454	444	440	377	324	485	493
ENSMUSG00000053461	Hhipl2	1	0	2	3	3	3	3	2	2	4	1	2	4
ENSMUSG00000053465	Hs6st3	14	1	3	20	9	16	4	7	15	6	1	12	8
ENSMUSG00000053469	Tg	15	5	1	4	6	6	4	3	4	0	4	3	4
ENSMUSG00000053470	Kdm3a	6	1938	1412	1265	1356	1869	1201	1375	1464	1328	1259	1337	1862
ENSMUSG00000053472	Gm13534	2	9	2	3	7	6	1	6	3	4	5	2	2
ENSMUSG00000053475	Tnfaip6	2	9	76	42	38	22	30	38	13	39	31	39	28
ENSMUSG00000053477	Tcf4	18	3283	3665	4109	3921	4679	3729	3817	3937	3104	2505	4071	3795
ENSMUSG00000053483	Usp21	1	358	290	349	359	339	278	306	295	259	203	335	286
ENSMUSG00000053510	Nrd1	4	2020	1624	1647	1664	1803	1541	1753	1549	1491	1157	1595	1657
ENSMUSG00000053519	Kcnip1	11	27	40	52	56	48	42	51	137	35	29	67	40
ENSMUSG00000053522	Lgals7	7	4	4	14	9	2	3	2	2	2	1	0	3
ENSMUSG00000053536	Cstf2t	19	809	720	722	606	833	656	779	704	626	551	721	728
ENSMUSG00000053541	Gvin-ps6	7	41	48	67	46	70	61	64	24	45	30	75	56
ENSMUSG00000053550	Shisa7	7	23	17	29	31	35	14	11	26	11	12	24	14
ENSMUSG00000053552	Ebf4	2	26	44	59	62	45	49	48	78	42	25	53	46
ENSMUSG00000053553	3110082I17Rik	5	73	52	67	73	50	66	68	65	31	52	59	44
ENSMUSG00000053559	Smagp	15	911	814	718	817	960	713	777	820	639	626	673	781
ENSMUSG00000053560	Ier2	8	596	491	471	667	499	445	520	417	521	331	488	486
ENSMUSG00000053565	Eif3k	7	991	679	685	721	805	649	760	665	661	513	826	786
ENSMUSG00000053574	4930563E22Rik	11	6	12	15	16	15	7	15	14	14	7	14	9
ENSMUSG00000053580	Tanc2	11	601	683	946	881	814	783	611	1256	578	415	768	737
ENSMUSG00000053581	Zfand2a	5	235	186	178	186	224	162	175	204	176	140	187	179
ENSMUSG00000053588	A730061H03Rik	14	11	12	7	5	9	7	7	7	6	2	6	5
ENSMUSG00000053600	Zfp472	17	121	121	120	80	161	86	137	133	111	108	93	125
ENSMUSG00000053604	Rpia	6	460	313	311	325	321	277	332	299	239	227	305	290
ENSMUSG00000053615	Gm9913	2	4	5	7	4	1	5	1	4	2	0	5	3
ENSMUSG00000053617	Sh3pxd2a	19	2023	2270	2967	3261	2499	2336	2152	2730	1724	1233	2784	2009
ENSMUSG00000053626	Tll1	8	43	31	47	53	62	38	52	49	40	25	48	58
ENSMUSG00000053641	Dennd4a	9	722	949	1178	886	925	852	819	725	787	585	1152	995
ENSMUSG00000053644	Aldh7a1	18	346	215	266	337	258	244	207	282	158	172	248	238
ENSMUSG00000053646	Plxnb1	9	1095	404	569	550	504	375	442	496	361	290	532	477
ENSMUSG00000053647	Gper1	5	25	19	28	25	27	14	24	21	34	9	27	18
ENSMUSG00000053675	Tgm5	2	8	0	1	3	2	1	3	2	4	0	1	1
ENSMUSG00000053684	BC048403	10	162	147	126	142	144	145	140	105	124	117	170	129
ENSMUSG00000053687	Dpep2	8	2	3	8	8	3	8	3	6	6	1	3	1
ENSMUSG00000053693	Mast1	8	19	31	47	51	22	39	42	61	20	19	47	23
ENSMUSG00000053702	Nebl	2	52	26	56	46	48	28	39	40	26	23	33	30
ENSMUSG00000053706	B430305J03Rik	3	6	1	3	3	3	2	4	5	0	1	5	3
ENSMUSG00000053714	4732471J01Rik	7	469	48	84	43	43	127	35	59	76	32	85	87
ENSMUSG00000053716	Dusp7	9	255	248	223	235	206	213	233	240	156	134	271	176
ENSMUSG00000053730	Tmem39b	4	126	139	131	126	111	122	106	96	111	71	127	148
ENSMUSG00000053740	Gm6457	18	2	5	6	4	1	5	5	3	6	3	3	5
ENSMUSG00000053746	Ptrh1	2	177	106	53	68	77	57	94	45	65	51	80	87
ENSMUSG00000053749	Gm9920	15	41	35	33	33	44	32	38	18	36	26	36	31
ENSMUSG00000053754	Chd8	14	2678	2433	2578	2422	2609	2389	2587	2662	2190	1840	2787	2520
ENSMUSG00000053768	Chchd3	6	1479	1220	1019	1055	1224	947	1166	1083	859	937	1198	1231
ENSMUSG00000053769	Lysmd1	3	26	17	16	17	26	19	14	18	18	19	18	17
ENSMUSG00000053774	Ubxn7	16	1525	1318	1436	1246	1637	1151	1356	1474	1220	1112	1456	1480
ENSMUSG00000053783	1700016K19Rik	11	6	16	6	10	6	10	18	5	9	3	9	12
ENSMUSG00000053797	Krt16	11	0	0	0	1	1	1	0	0	0	1	2	2
ENSMUSG00000053799	Exoc6	19	674	545	536	437	685	492	534	531	531	474	543	655
ENSMUSG00000053801	Grwd1	7	183	150	150	108	126	156	169	148	123	110	153	145
ENSMUSG00000053819	Camk2d	3	3755	2814	3004	2338	3309	2433	2843	2704	2560	2408	2968	3095
ENSMUSG00000053821	Gm9922	14	7	2	3	3	6	4	2	4	2	0	1	8
ENSMUSG00000053825	Ppfia2	10	32	64	87	77	72	78	79	114	58	37	72	66
ENSMUSG00000053830	Gm9923	10	2	2	2	1	4	0	4	1	3	2	0	1
ENSMUSG00000053835	H2-T24	17	65	72	146	59	52	44	42	44	62	52	80	34
ENSMUSG00000053838	Nudcd3	11	1038	867	762	884	1006	823	814	762	699	642	832	786
ENSMUSG00000053841	Txlna	4	1194	1159	1170	1201	1273	1036	1169	1173	900	828	1131	1237
ENSMUSG00000053846	Lipg	18	929	214	216	160	215	156	160	106	165	206	171	165
ENSMUSG00000053862	Slc51b	9	303	17	63	29	28	22	29	90	19	25	23	29
ENSMUSG00000053870	Fpgt	3	491	436	346	333	589	342	421	504	423	378	361	523
ENSMUSG00000053877	Srcap	7	723	685	799	737	815	667	661	759	611	541	811	658
ENSMUSG00000053886	Sh2d4a	8	743	857	638	560	751	666	861	536	636	617	705	858
ENSMUSG00000053889	Kirrel3os	9	34	9	3	12	6	7	3	0	2	6	1	4
ENSMUSG00000053897	Slc39a8	3	321	203	246	215	295	219	216	424	203	187	235	268
ENSMUSG00000053898	Ech1	7	1412	1042	894	939	1251	817	1098	1435	958	839	941	1257
ENSMUSG00000053907	Mat2a	6	5434	3942	3753	3478	4381	3472	4372	3713	3701	3213	3977	4270
ENSMUSG00000053914	Kdm4d	9	7	1	6	1	5	1	7	3	3	3	5	4
ENSMUSG00000053916	Nanp	2	8	10	14	11	14	9	11	7	8	8	11	18
ENSMUSG00000053925	Gm9929	1	3	5	7	4	4	3	6	5	3	14	8	8
ENSMUSG00000053929	Cyhr1	15	1111	810	821	838	1117	745	951	936	818	620	1004	949
ENSMUSG00000053930	Shisa6	11	6	3	4	11	6	16	7	17	12	6	23	7
ENSMUSG00000053931	Cnn3	3	1173	1337	1448	1524	1021	1155	1140	1265	843	619	1279	1028
ENSMUSG00000053950	Adnp2	18	675	422	489	488	591	406	443	480	443	349	478	531
ENSMUSG00000053957	Gm12474	3	8	3	1	2	7	7	4	2	5	1	1	6
ENSMUSG00000053963	Stum	1	547	550	834	802	660	577	547	867	423	362	925	551
ENSMUSG00000053964	Lgals4	7	26661	15448	12942	12862	16867	13465	17731	13066	15535	14788	15342	17506
ENSMUSG00000053965	Pde5a	3	3794	3231	3908	3681	3417	3086	3394	3896	2575	2339	4023	3249
ENSMUSG00000053977	Cd8a	6	8	11	22	16	6	13	11	4	9	4	11	14
ENSMUSG00000053980	Gm9930	10	15	30	50	40	42	31	40	28	25	24	26	23
ENSMUSG00000053985	Zfp14	7	84	62	88	90	97	90	72	78	57	47	87	86
ENSMUSG00000054000	Tusc1	4	49	43	42	45	47	48	49	34	36	29	61	36
ENSMUSG00000054003	Tdrd9	12	5	13	7	17	17	21	11	27	10	2	11	12
ENSMUSG00000054008	Ndst1	18	1596	1459	1466	1658	2015	1294	1463	1558	1404	1377	2011	1733
ENSMUSG00000054013	Tmem179	12	18	8	10	20	11	13	21	27	19	11	23	18
ENSMUSG00000054021	Sirt5	13	192	104	104	122	162	111	135	137	130	82	129	144
ENSMUSG00000054027	Nt5dc3	10	373	351	398	358	298	272	276	274	311	217	366	320
ENSMUSG00000054031	Rdh18-ps	10	127	45	46	56	92	54	85	20	88	77	94	78
ENSMUSG00000054034	Tceal5	X	2	7	8	9	6	3	3	3	2	1	2	2
ENSMUSG00000054051	Ercc6	14	768	763	737	704	822	699	843	797	654	638	815	956
ENSMUSG00000054052	Rdh19	10	30	5	8	12	14	11	27	7	30	22	28	19
ENSMUSG00000054057	A930004D18Rik	2	33	11	18	37	34	18	22	39	9	14	19	24
ENSMUSG00000054065	Pkp3	7	1514	894	657	620	912	678	895	725	730	729	819	839
ENSMUSG00000054072	Iigp1	18	921	312	1281	353	233	300	113	95	142	79	176	87
ENSMUSG00000054074	Skida1	2	32	39	45	53	24	38	27	57	26	17	35	28
ENSMUSG00000054079	Utp18	11	343	304	289	285	322	287	348	261	242	216	335	283
ENSMUSG00000054083	Capn12	7	0	1	2	0	5	1	3	1	2	1	1	2
ENSMUSG00000054091	1810037I17Rik	3	728	590	516	501	637	406	489	566	373	404	526	544
ENSMUSG00000054099	Slc25a40	5	590	316	338	315	513	297	367	435	341	320	386	467
ENSMUSG00000054106	Try4	6	0	0	0	2489	3227	0	0	0	0	0	0	0
ENSMUSG00000054115	Skp2	15	274	164	181	172	207	166	156	205	136	114	167	156
ENSMUSG00000054128	H2-T3	17	17	91	8	14	126	66	222	831	87	7	11	92
ENSMUSG00000054135	A430110L20Rik	1	31	31	36	62	50	44	31	50	24	29	38	44
ENSMUSG00000054136	Adm2	15	9	1	0	2	4	0	0	0	2	0	0	0
ENSMUSG00000054146	Krt15	11	9	30	502	233	26	28	32	8	26	12	56	51
ENSMUSG00000054150	Syne3	12	515	251	265	239	288	213	213	170	223	212	267	231
ENSMUSG00000054161	Fam83e	7	3841	2640	2223	2183	3137	2292	3148	2072	2481	2228	2542	2787
ENSMUSG00000054162	Spock3	8	86	150	165	121	168	123	148	98	106	83	107	155
ENSMUSG00000054169	Ceacam10	7	305	175	110	151	84	107	143	98	80	53	100	89
ENSMUSG00000054181	A930012O16Rik	2	8	4	3	6	9	6	6	10	6	5	9	11
ENSMUSG00000054191	Klf1	8	1	2	3	1	7	3	3	6	0	0	3	3
ENSMUSG00000054196	Cthrc1	15	5	19	30	37	22	16	9	20	18	7	19	18
ENSMUSG00000054199	Gon4l	3	908	767	868	858	821	760	803	852	650	573	874	811
ENSMUSG00000054200	Ffar4	19	95	137	117	107	159	121	106	208	150	110	123	170
ENSMUSG00000054203	Ifi205	1	33	31	39	16	24	20	9	13	16	11	23	13
ENSMUSG00000054204	Alkal2	12	6	5	5	8	7	6	5	6	4	2	11	3
ENSMUSG00000054206	Gzmm	10	19	14	17	14	19	23	11	15	13	10	13	15
ENSMUSG00000054226	Tprkb	6	275	229	224	220	264	235	250	222	185	150	208	252
ENSMUSG00000054237	Fra10ac1	19	132	141	114	145	186	132	159	188	119	121	165	138
ENSMUSG00000054247	Gm9939	8	3	3	0	2	1	2	2	2	1	2	1	5
ENSMUSG00000054252	Fgfr3	5	350	441	379	516	633	382	527	361	564	482	644	576
ENSMUSG00000054256	Msi1	5	45	62	56	108	56	55	70	101	30	26	83	39
ENSMUSG00000054258	Gm5082	13	2	3	1	1	3	4	2	1	3	2	1	3
ENSMUSG00000054263	Lifr	15	923	1125	1256	1454	1600	1196	1144	959	1027	1045	1388	1468
ENSMUSG00000054277	Arfgap3	15	1691	1258	1042	1213	1623	1066	1237	1054	1159	1136	1283	1518
ENSMUSG00000054280	Prr14l	5	2148	1867	1808	1796	2114	1682	1918	1725	1736	1404	1845	2086
ENSMUSG00000054293	P2ry10b	X	12	8	21	18	17	9	11	7	9	5	12	15
ENSMUSG00000054302	Eapp	12	396	387	389	419	459	427	434	418	297	320	376	395
ENSMUSG00000054304	D130007C19Rik	4	23	26	20	26	29	23	22	24	13	10	23	28
ENSMUSG00000054309	Cpsf3	12	913	673	687	632	789	670	718	724	578	582	712	801
ENSMUSG00000054312	Mrps21	3	414	339	312	359	335	233	285	249	235	253	272	324
ENSMUSG00000054320	Lrrc36	8	3	9	6	6	7	2	7	5	4	4	11	4
ENSMUSG00000054321	Taf4b	18	382	222	218	192	194	199	192	215	183	162	223	209
ENSMUSG00000054342	Kcnn4	7	419	386	366	298	347	331	398	323	330	241	386	399
ENSMUSG00000054362	Lexm	4	5	1	2	4	4	4	3	2	2	2	1	5
ENSMUSG00000054364	Rhob	12	2331	1632	1928	1968	2325	1668	1579	1461	1866	1460	1698	2011
ENSMUSG00000054381	Zfp747	7	123	161	155	176	183	125	176	139	140	131	157	175
ENSMUSG00000054383	Pnma1	12	24	16	29	26	20	25	22	39	28	19	30	16
ENSMUSG00000054385	Ceacam2	7	64	16562	16303	12686	14943	6687	15004	9233	5712	11067	6410	7114
ENSMUSG00000054387	Mdm4	1	2806	2498	2773	2689	3462	2519	2832	2854	2792	2288	3016	3388
ENSMUSG00000054400	Cklf	8	250	196	165	195	214	166	187	220	155	133	178	170
ENSMUSG00000054404	Slfn5	11	365	408	599	336	300	386	294	268	267	222	375	222
ENSMUSG00000054405	Dnajc8	4	701	724	611	754	664	638	697	691	474	415	698	639
ENSMUSG00000054406	Olfr411	11	0	1	2	1	9	4	4	0	2	1	4	2
ENSMUSG00000054408	Spcs3	8	2232	1419	1270	1267	1676	1217	1226	1056	1227	1254	1210	1508
ENSMUSG00000054409	Tmem74	15	7	9	12	13	10	10	15	24	9	10	13	7
ENSMUSG00000054412	Gm4793	1	0	3	0	2	3	5	5	3	0	0	2	4
ENSMUSG00000054414	Slc30a7	3	2256	1512	1488	1371	1878	1253	1459	1521	1426	1421	1446	1689
ENSMUSG00000054418	2900041M22Rik	11	4	4	2	1	3	5	7	3	3	1	6	0
ENSMUSG00000054423	Cadps	14	168	162	186	238	171	179	174	216	165	122	200	188
ENSMUSG00000054426	A930005H10Rik	3	68	59	69	58	91	59	71	86	62	46	72	75
ENSMUSG00000054428	Atpif1	4	1233	1488	1268	1304	1066	1125	1409	1556	770	716	1358	1029
ENSMUSG00000054434	Tmem120b	5	62	76	82	99	74	84	83	72	49	39	73	73
ENSMUSG00000054435	Gimap4	6	219	216	289	239	256	265	254	223	180	139	274	183
ENSMUSG00000054446	Cpa1	6	0	0	0	14981	8050	0	0	0	0	0	0	0
ENSMUSG00000054452	Tle5	10	3557	2977	3110	3364	2979	2735	3079	3381	2251	2125	3270	2837
ENSMUSG00000054453	Sytl5	X	44	52	50	28	70	47	65	50	71	50	53	75
ENSMUSG00000054455	Vapb	2	1334	966	972	1001	1115	848	982	985	807	738	1072	995
ENSMUSG00000054457	9430021M05Rik	2	3	0	1	1	1	1	5	0	1	0	3	2
ENSMUSG00000054459	Vsnl1	12	2	4	11	7	1	8	4	9	3	3	5	5
ENSMUSG00000054469	Lclat1	17	1146	989	835	905	1189	811	1119	1208	862	901	910	1207
ENSMUSG00000054474	Thnsl2	6	112	166	75	159	191	163	150	121	171	140	177	235
ENSMUSG00000054477	Kcnn2	18	40	24	55	36	38	36	28	76	21	23	48	39
ENSMUSG00000054484	Tmem62	2	336	197	168	163	222	148	183	143	191	166	180	227
ENSMUSG00000054493	Gm9947	1	9	10	15	9	14	14	5	11	2	9	8	6
ENSMUSG00000054499	Dedd2	7	673	386	354	305	405	301	349	365	354	365	336	425
ENSMUSG00000054509	Parp4	14	2641	1494	1381	1218	1573	1275	1512	1452	1295	1022	1488	1440
ENSMUSG00000054514	Atad3aos	4	11	11	7	6	6	6	13	9	7	4	9	11
ENSMUSG00000054517	Trim65	11	379	326	435	321	400	329	381	448	289	228	324	330
ENSMUSG00000054519	Zfp867	11	109	91	66	73	108	63	80	84	59	66	79	75
ENSMUSG00000054520	Sh3bp2	5	178	165	183	149	128	124	156	136	139	80	151	119
ENSMUSG00000054545	Ugt1a6a	1	119	59	83	53	74	67	94	171	74	67	80	100
ENSMUSG00000054555	Adam12	7	120	176	196	202	192	150	121	180	112	76	151	145
ENSMUSG00000054556	Gm4876	6	13	9	8	9	5	1	10	4	7	2	9	14
ENSMUSG00000054580	Pla2r1	2	307	323	401	367	353	361	332	371	271	206	336	362
ENSMUSG00000054582	Pabpc1l	2	21	3	6	5	3	4	1	4	2	1	0	1
ENSMUSG00000054589	Gm9949	18	1	1	2	5	2	2	3	1	4	6	10	5
ENSMUSG00000054594	Oscar	7	1	4	2	5	0	1	3	2	0	2	2	7
ENSMUSG00000054598	9130230L23Rik	5	87	39	31	38	37	24	22	46	8	21	15	36
ENSMUSG00000054604	Cggbp1	16	2156	1933	1822	1540	2243	1693	1858	1599	1690	1397	1677	2036
ENSMUSG00000054611	Kdm2a	19	3529	2984	3031	2789	3291	2621	2976	2699	2462	2237	3163	2891
ENSMUSG00000054612	Mgmt	7	26	21	22	35	28	27	18	35	14	16	31	27
ENSMUSG00000054619	Mettl7a1	15	810	668	455	585	841	510	774	478	636	681	759	785
ENSMUSG00000054622	D730045B01Rik	5	20	8	9	13	22	20	14	8	14	7	11	21
ENSMUSG00000054626	Xlr	X	6	23	18	21	15	20	26	22	19	11	13	14
ENSMUSG00000054630	Ugt2b5	5	24	8	8	6	10	5	4	293	8	5	9	13
ENSMUSG00000054640	Slc8a1	17	1401	1365	1719	1705	1471	1263	1278	3343	989	779	1438	1377
ENSMUSG00000054641	Mmrn1	6	501	521	599	602	431	474	441	354	322	295	606	377
ENSMUSG00000054648	Zfp869	8	492	459	479	533	674	447	586	502	427	452	534	535
ENSMUSG00000054659	Pm20d2	4	23	18	22	20	39	25	25	33	27	23	37	39
ENSMUSG00000054662	Ano9	7	1058	494	500	504	814	511	592	822	588	567	604	638
ENSMUSG00000054667	Irs4	X	0	1	3	4	0	0	3	5	3	1	7	7
ENSMUSG00000054672	Scart2	7	2	1	9	7	3	4	2	0	2	1	2	7
ENSMUSG00000054675	Tmem119	5	416	574	659	667	627	585	541	671	436	314	543	486
ENSMUSG00000054676	1600014C10Rik	7	831	167	177	150	232	374	160	191	406	153	390	467
ENSMUSG00000054679	Srsf12	4	5	5	9	10	12	15	8	20	2	8	17	13
ENSMUSG00000054690	Emcn	3	127	125	200	189	177	150	165	158	89	80	160	148
ENSMUSG00000054693	Adam10	9	3510	2562	2579	2217	3022	2242	2581	2123	2116	1965	2436	2669
ENSMUSG00000054702	Ap1s3	1	904	330	277	251	470	297	383	336	402	367	367	391
ENSMUSG00000054708	Ankrd24	10	114	144	153	215	176	158	212	188	143	137	211	207
ENSMUSG00000054715	Zscan22	7	157	150	191	158	256	158	183	193	147	131	191	170
ENSMUSG00000054716	Zfp771	7	150	141	132	144	157	135	137	125	115	82	147	128
ENSMUSG00000054717	Hmgb2	8	989	415	447	362	424	366	363	398	270	349	359	303
ENSMUSG00000054720	Lrrc8c	5	438	404	618	482	380	424	354	411	308	254	484	449
ENSMUSG00000054723	Vmac	17	200	243	160	229	279	189	196	213	185	127	264	240
ENSMUSG00000054728	Phactr1	13	45	65	118	94	69	76	77	117	41	44	88	64
ENSMUSG00000054733	Msra	14	314	184	190	171	216	140	165	249	162	166	158	226
ENSMUSG00000054737	Zfp182	X	336	361	286	331	366	312	444	396	316	293	432	433
ENSMUSG00000054746	Abca15	7	9	2	1	0	1	0	1	2	0	3	2	2
ENSMUSG00000054752	Fsd1l	4	365	464	420	340	532	433	500	428	460	377	461	495
ENSMUSG00000054764	Mtnr1a	8	0	7	2	2	5	2	3	3	5	4	2	4
ENSMUSG00000054766	Set	2	3049	2051	2102	2028	1917	2112	2195	2000	1505	1473	1943	1874
ENSMUSG00000054770	Kctd18	1	235	155	216	179	287	213	172	206	192	197	233	237
ENSMUSG00000054792	Klhl18	9	567	508	540	472	507	470	484	440	401	372	514	500
ENSMUSG00000054793	Cadm4	7	55	64	82	105	61	61	42	76	20	38	85	46
ENSMUSG00000054808	Actn4	7	13086	7676	8000	7020	6970	6777	7215	6867	5652	5795	7231	6905
ENSMUSG00000054814	Usp46	5	667	465	512	506	615	497	502	477	501	397	502	545
ENSMUSG00000054822	1700041G16Rik	8	4	1	1	4	1	0	1	1	4	2	1	0
ENSMUSG00000054823	Nsd3	8	2712	2535	2691	2406	2794	2323	2474	2377	2041	1828	2599	2551
ENSMUSG00000054836	Elp6	9	102	60	42	44	77	53	55	61	62	49	46	44
ENSMUSG00000054843	Atrnl1	19	5412	2808	2433	2313	3333	2307	2835	2465	2795	2867	2864	3127
ENSMUSG00000054850	Smim10l2a	X	24	15	28	30	26	16	12	21	22	19	26	24
ENSMUSG00000054855	Rnd1	15	18	20	16	18	18	14	12	11	14	6	18	14
ENSMUSG00000054863	Tafa5	15	28	29	67	62	49	42	52	71	34	33	69	65
ENSMUSG00000054871	Tmem158	9	63	72	69	125	66	97	63	99	39	32	74	68
ENSMUSG00000054874	Pcnx3	19	2213	1487	1599	1773	2062	1524	1796	1605	1487	1197	1828	1745
ENSMUSG00000054889	Dsp	13	13127	12395	9756	9795	11326	9661	12955	11601	9594	8711	11767	12062
ENSMUSG00000054892	Txk	5	49	62	62	52	56	66	65	47	61	33	62	60
ENSMUSG00000054893	Zfp667	7	60	77	76	90	85	67	54	109	82	67	72	88
ENSMUSG00000054894	Dmac2l	12	129	109	83	95	161	82	117	124	110	89	141	154
ENSMUSG00000054901	Arhgef33	17	4	2	4	7	17	7	17	17	10	10	4	20
ENSMUSG00000054909	Wbscr25	5	0	4	4	4	0	5	7	2	6	2	5	5
ENSMUSG00000054910	4931415C17Rik	8	0	0	0	1	3	1	3	0	3	2	1	2
ENSMUSG00000054920	Klhl5	5	611	464	559	494	621	508	558	419	416	396	565	526
ENSMUSG00000054931	Zkscan4	13	17	11	8	13	14	20	18	11	13	17	12	22
ENSMUSG00000054934	Kcnmb4	10	27	15	35	28	25	21	19	24	11	7	15	17
ENSMUSG00000054939	Zfp174	16	94	87	78	86	140	80	76	84	93	58	97	104
ENSMUSG00000054942	Miga1	3	279	241	202	218	293	244	223	309	203	155	237	239
ENSMUSG00000054945	Gm9958	5	75	44	37	46	74	66	43	67	41	55	65	80
ENSMUSG00000054951	9130008F23Rik	17	254	206	186	166	288	164	225	191	176	141	172	203
ENSMUSG00000054957	Gm9959	17	3	3	0	0	1	0	2	0	1	3	0	3
ENSMUSG00000054958	Nt5c1a	4	207	37	14	13	15	43	48	20	60	27	28	27
ENSMUSG00000054966	Lmntd1	6	4	2	2	3	3	0	1	2	4	0	1	6
ENSMUSG00000054967	Zfp647	15	14	19	23	30	31	26	31	60	14	22	34	36
ENSMUSG00000054976	Nyap2	1	10	10	13	5	13	10	10	11	5	5	13	10
ENSMUSG00000054978	Kbtbd13	9	21	13	22	10	9	21	12	15	9	18	10	20
ENSMUSG00000054988	Agtr1b	3	27	33	43	35	30	18	16	23	13	15	37	26
ENSMUSG00000054999	Naaladl1	19	55	45	30	44	36	26	55	283	46	53	59	37
ENSMUSG00000055003	Lrtm2	6	3	2	0	0	2	1	2	1	0	0	4	1
ENSMUSG00000055013	Agap1	1	2009	1851	1885	2036	2046	1669	1765	1811	1626	1446	1902	2057
ENSMUSG00000055022	Cntn1	15	225	265	325	367	273	258	231	286	245	180	294	307
ENSMUSG00000055024	Ep300	15	3724	3303	3631	3203	3650	3109	3644	3451	2887	2481	3968	3543
ENSMUSG00000055026	Gabrg3	7	33	20	38	33	24	20	25	52	28	17	28	32
ENSMUSG00000055027	Smyd1	6	13	5	39	4	5	1	4	2	1	3	12	3
ENSMUSG00000055041	Commd5	15	2	4	2	5	3	4	5	6	1	1	6	5
ENSMUSG00000055044	Pdlim1	19	1932	2439	1848	1835	1922	1626	2267	1988	2139	2115	2229	2418
ENSMUSG00000055053	Nfic	10	1491	1413	1940	2238	1458	1417	1380	1809	911	668	1977	1128
ENSMUSG00000055065	Ddx17	15	8596	6917	6952	7189	8333	6367	6939	7546	6290	5488	7424	7711
ENSMUSG00000055067	Smyd3	1	183	181	160	160	161	171	170	192	197	139	222	205
ENSMUSG00000055069	Rab39	9	2	12	7	9	14	8	9	7	4	3	15	7
ENSMUSG00000055108	Phxr2	10	13	8	14	12	26	4	12	13	14	5	11	13
ENSMUSG00000055114	Anxa13	15	73	199	92	117	151	64	95	104	143	97	80	121
ENSMUSG00000055116	Arntl	7	916	701	757	607	575	444	567	469	597	566	548	697
ENSMUSG00000055125	M5C1000I18Rik	9	1	2	3	3	2	1	0	1	1	1	1	1
ENSMUSG00000055128	Cgrrf1	14	249	171	167	169	199	168	179	177	156	132	209	209
ENSMUSG00000055134	9130017K11Rik	11	145	70	67	77	104	79	73	116	67	86	90	80
ENSMUSG00000055137	Sugct	13	40	44	37	39	60	45	78	63	58	44	73	60
ENSMUSG00000055148	Klf2	8	200	259	347	435	177	235	185	155	167	128	273	190
ENSMUSG00000055150	Zfp78	7	31	20	25	34	26	29	19	27	16	11	30	26
ENSMUSG00000055172	C1ra	6	357	323	441	413	280	332	299	273	268	168	385	273
ENSMUSG00000055184	Fam72a	1	23	21	17	19	18	17	14	12	14	10	10	26
ENSMUSG00000055188	Rbm3os	X	12	8	9	9	6	12	6	9	7	4	7	8
ENSMUSG00000055193	Klk15	7	0	134	34	113	86	82	92	1	163	55	99	161
ENSMUSG00000055197	Fev	1	18	7	11	10	7	11	13	23	4	5	11	14
ENSMUSG00000055198	Gm12830	4	0	4	1	1	4	2	2	6	2	5	1	0
ENSMUSG00000055200	Sertad3	7	186	117	127	124	119	118	152	130	111	85	151	98
ENSMUSG00000055202	Zfp811	17	94	70	100	114	98	63	71	115	71	39	99	94
ENSMUSG00000055204	Ankrd17	5	5403	5600	5608	4874	5756	4887	5919	5721	4687	4230	6106	5769
ENSMUSG00000055210	Foxd2	4	591	385	499	344	494	375	444	611	397	296	384	444
ENSMUSG00000055214	Pld5	1	19	14	34	21	11	13	14	22	10	10	27	11
ENSMUSG00000055216	9430025C20Rik	4	8	2	6	3	7	4	3	8	4	2	10	3
ENSMUSG00000055235	Wdr86	5	42	14	21	29	50	23	26	34	21	16	22	23
ENSMUSG00000055239	Kcmf1	6	1245	993	902	924	964	818	924	856	827	735	997	948
ENSMUSG00000055240	Zfp101	17	456	225	279	242	304	227	205	236	193	223	278	260
ENSMUSG00000055254	Ntrk2	13	28	47	120	102	93	41	23	648	49	17	47	43
ENSMUSG00000055271	9330161L09Rik	12	12	13	8	10	16	11	14	11	7	12	10	12
ENSMUSG00000055296	Tmem245	4	3946	2378	2875	2683	3614	2436	2959	2994	2389	2093	2834	2845
ENSMUSG00000055301	Adh7	3	9	10	52	12	9	4	8	0	6	5	7	4
ENSMUSG00000055302	Mrfap1	5	2194	1379	1353	1362	1567	1240	1321	1285	1119	1071	1306	1430
ENSMUSG00000055305	Zfp93	7	62	47	61	71	77	51	61	65	79	30	75	77
ENSMUSG00000055313	Pgbd1	13	47	24	31	34	11	27	31	25	17	21	21	15
ENSMUSG00000055319	Sec23ip	7	1404	1111	1089	978	1107	935	1101	1036	945	777	1065	1089
ENSMUSG00000055320	Tead1	7	2195	1702	2366	2188	1676	1695	1466	2190	1198	1104	2042	1556
ENSMUSG00000055322	Tns1	1	7985	6145	9683	9578	5597	6310	5568	6691	4047	3004	9010	5150
ENSMUSG00000055323	Gm9967	7	16	7	14	9	17	8	7	18	11	6	16	4
ENSMUSG00000055333	Fat2	11	49	38	399	161	76	101	91	113	71	86	134	92
ENSMUSG00000055334	Snupn	9	74	69	55	65	82	59	84	72	70	62	77	87
ENSMUSG00000055341	Zfp457	13	34	36	24	33	34	34	33	29	22	24	37	32
ENSMUSG00000055368	Slc6a2	8	5	0	0	1	0	0	1	1	1	0	2	0
ENSMUSG00000055370	Gm9968	16	3	2	1	2	3	1	3	2	1	3	1	1
ENSMUSG00000055371	Stam2	2	1259	989	869	876	1184	848	1037	967	871	845	1018	1129
ENSMUSG00000055373	Fut9	4	2461	2075	1964	1749	3082	1931	2237	325	2387	1913	2167	2751
ENSMUSG00000055385	Rnf212	5	28	60	73	65	115	82	89	172	41	37	102	59
ENSMUSG00000055401	Fbxo6	4	343	288	171	203	245	217	242	175	253	200	223	269
ENSMUSG00000055407	Map6	7	141	124	153	170	96	86	148	184	84	72	118	100
ENSMUSG00000055408	Hottip	6	224	170	128	156	211	176	135	63	180	163	152	168
ENSMUSG00000055409	Nell1	7	17	26	20	22	13	19	24	54	14	10	25	18
ENSMUSG00000055413	H2-Q5	17	1	2	0	2	1	5	3	3	3	0	0	2
ENSMUSG00000055415	Atp10b	11	5281	4026	4064	2805	4045	3212	3783	2935	3379	3575	3217	4056
ENSMUSG00000055421	Pcdh9	14	45	70	91	106	80	86	70	117	61	34	116	62
ENSMUSG00000055424	Gm9970	5	3	4	0	1	1	1	1	2	0	2	0	2
ENSMUSG00000055430	Nap1l5	6	26	50	66	72	65	62	54	103	40	29	73	44
ENSMUSG00000055435	Maf	8	714	693	931	888	786	887	881	848	558	514	1037	577
ENSMUSG00000055436	Srsf11	3	2591	2612	2511	2394	2820	2376	2630	2560	2242	1938	2719	3009
ENSMUSG00000055447	Cd47	16	2213	1475	1795	1401	1622	1438	1396	1260	1198	1006	1523	1422
ENSMUSG00000055452	Gm7353	7	102	42	56	46	53	48	38	38	73	23	55	53
ENSMUSG00000055471	Alk	17	21	23	27	33	19	32	20	45	21	12	28	18
ENSMUSG00000055480	Zfp458	13	229	189	231	217	267	191	178	208	157	150	199	232
ENSMUSG00000055485	Soga1	2	521	679	870	970	673	746	624	898	457	311	901	599
ENSMUSG00000055489	Ano5	7	37	49	86	52	48	34	30	37	31	21	69	50
ENSMUSG00000055491	Pprc1	19	1044	948	1032	924	803	921	965	934	649	557	1046	887
ENSMUSG00000055493	Epm2a	10	43	52	68	67	55	54	54	53	64	25	72	52
ENSMUSG00000055494	Gm14168	2	16	8	7	11	6	3	6	11	12	3	8	13
ENSMUSG00000055497	Gm9974	16	19	23	32	20	27	19	34	28	24	23	37	26
ENSMUSG00000055523	Gucy2g	19	0	4	3	5	1	5	0	4	1	1	4	2
ENSMUSG00000055531	Cpsf6	10	2911	2196	2514	2107	2919	2170	2444	2530	2175	1912	2532	2598
ENSMUSG00000055538	Zcchc24	14	808	675	989	906	837	783	698	969	589	466	891	654
ENSMUSG00000055540	Epha6	16	14	17	16	17	16	10	29	17	12	15	23	31
ENSMUSG00000055541	Lair1	7	88	70	86	68	81	63	65	66	67	41	65	44
ENSMUSG00000055546	Timd4	11	16	4	18	1	18	16	11	5	3	11	16	7
ENSMUSG00000055553	Kxd1	8	397	298	248	310	378	251	333	301	261	250	309	370
ENSMUSG00000055560	Zfp459	13	50	31	26	27	53	35	39	35	34	45	25	47
ENSMUSG00000055561	Spink5	18	100	380	184	306	473	308	202	0	511	357	394	359
ENSMUSG00000055567	Unc80	1	183	135	183	184	148	154	141	249	121	99	229	151
ENSMUSG00000055602	Tcp10b	17	3	1	1	4	0	1	0	1	0	0	1	2
ENSMUSG00000055612	Cdca7	2	590	345	408	362	416	420	454	418	329	256	448	410
ENSMUSG00000055629	B4galnt4	7	145	49	71	60	46	38	46	65	57	34	54	47
ENSMUSG00000055632	Hmcn2	2	2289	2347	4726	5181	2759	3214	2757	6899	1967	1652	4914	2619
ENSMUSG00000055633	Zfp580	7	42	48	67	61	40	48	40	66	27	15	62	30
ENSMUSG00000055639	Dach1	14	324	323	516	465	412	387	405	487	218	245	427	345
ENSMUSG00000055652	Klhl25	7	204	112	134	133	174	119	131	115	123	123	131	149
ENSMUSG00000055653	Gpc3	X	300	436	720	652	571	547	520	773	396	315	537	551
ENSMUSG00000055660	Mettl4	17	559	418	468	385	596	402	443	471	378	359	469	554
ENSMUSG00000055670	Zzef1	11	5819	3318	3061	2797	3913	2874	3338	3257	3125	3177	3408	3686
ENSMUSG00000055675	Kbtbd11	8	386	400	342	407	464	392	529	614	427	585	594	543
ENSMUSG00000055676	Gm5069	1	24	22	15	21	14	22	21	15	20	17	21	20
ENSMUSG00000055681	Cope	8	1475	880	926	1014	1015	838	909	837	819	823	915	950
ENSMUSG00000055691	Gja6	X	10	6	11	9	16	4	8	9	6	9	10	12
ENSMUSG00000055692	Tmem191c	16	33	23	35	44	38	34	32	62	30	21	36	37
ENSMUSG00000055707	Klhl26	8	317	242	258	290	301	204	234	290	217	189	273	277
ENSMUSG00000055717	Slain1	14	134	71	82	89	96	78	101	73	76	74	114	70
ENSMUSG00000055720	Ubl7	9	422	418	409	405	416	347	418	403	334	279	447	395
ENSMUSG00000055723	Rras2	7	716	638	457	445	678	500	528	493	541	462	540	653
ENSMUSG00000055725	Paqr3	5	49	32	31	50	38	43	35	38	38	28	50	39
ENSMUSG00000055730	Ces2a	8	167	175	104	92	149	111	164	69	153	117	138	189
ENSMUSG00000055733	Nap1l3	X	20	19	31	24	29	26	21	24	15	16	30	25
ENSMUSG00000055737	Ghr	15	739	1259	1398	1581	1909	1301	1541	1849	1272	1009	1526	1524
ENSMUSG00000055745	Rtl6	15	106	71	110	134	101	93	90	141	70	44	114	91
ENSMUSG00000055748	Gsdmc4	15	4548	7570	3636	3946	3947	2085	2585	1219	4114	4146	1765	3720
ENSMUSG00000055760	Gemin6	17	62	44	35	37	36	30	25	32	18	24	53	34
ENSMUSG00000055761	Nkain3	4	3	26	30	26	23	14	29	22	18	8	16	18
ENSMUSG00000055762	Eef1d	15	994	915	851	872	852	740	927	806	662	518	871	832
ENSMUSG00000055763	Rybp-ps	13	7	4	10	1	2	3	5	3	7	3	3	2
ENSMUSG00000055775	Myh8	11	264	105	167	1	2	0	0	1	0	0	365	2
ENSMUSG00000055782	Abcd2	15	42	39	32	37	38	26	23	37	30	13	33	27
ENSMUSG00000055799	Tcf7l1	6	571	763	674	783	627	652	654	423	538	431	871	719
ENSMUSG00000055805	Fmnl1	11	250	225	296	286	209	271	212	198	170	95	313	182
ENSMUSG00000055809	Dnaaf3	7	23	9	17	16	10	10	16	8	9	10	12	18
ENSMUSG00000055811	Cldn17	16	1	0	0	1	3	2	0	1	2	1	0	0
ENSMUSG00000055817	Mta3	17	556	450	535	550	553	487	589	657	489	393	662	583
ENSMUSG00000055818	A230083G16Rik	6	1	2	0	1	2	3	3	2	1	1	2	1
ENSMUSG00000055827	Gsdmc3	15	722	1194	456	793	946	510	728	734	1075	899	568	1072
ENSMUSG00000055833	1700034H15Rik	1	44	41	30	46	54	30	41	61	37	29	34	40
ENSMUSG00000055835	Zfp1	8	90	94	89	82	123	63	78	101	93	43	86	92
ENSMUSG00000055839	Elob	17	906	781	607	697	693	614	692	703	484	509	784	664
ENSMUSG00000055850	Rnf181	6	935	514	534	456	546	433	533	521	433	430	539	571
ENSMUSG00000055862	Izumo4	10	67	52	62	47	69	61	62	50	54	49	80	47
ENSMUSG00000055865	Tafa3	3	5	9	13	10	9	14	6	7	7	4	12	15
ENSMUSG00000055866	Per2	1	668	1815	1756	1682	1545	1647	2397	1498	1673	1131	2295	1751
ENSMUSG00000055872	Gm9985	10	3	3	3	0	1	4	6	1	1	0	6	0
ENSMUSG00000055884	Fancm	12	419	238	252	248	338	238	272	315	251	235	277	268
ENSMUSG00000055897	Ppp4r1l-ps	2	490	339	387	447	549	342	390	445	376	283	476	423
ENSMUSG00000055900	Tmem69	4	197	116	155	127	156	134	160	172	113	97	119	173
ENSMUSG00000055912	Tmem150a	6	59	66	66	72	50	49	55	56	33	27	53	41
ENSMUSG00000055917	Zfp277	12	376	318	329	275	350	277	327	342	243	262	320	324
ENSMUSG00000055923	Aasdh	5	238	189	203	224	302	205	219	251	230	172	225	269
ENSMUSG00000055926	Gm14137	2	11	0	7	5	0	0	2	1	0	0	4	0
ENSMUSG00000055932	Fto	8	1012	927	1060	1129	1065	889	985	1029	766	705	1156	891
ENSMUSG00000055943	Emc7	2	771	527	489	491	619	437	444	451	435	428	458	515
ENSMUSG00000055945	Prr18	17	34	54	62	25	48	34	48	31	24	20	44	41
ENSMUSG00000055963	Triqk	4	39	39	31	40	43	40	46	51	36	34	35	30
ENSMUSG00000055976	Cldn23	8	387	477	380	424	443	346	471	374	543	362	438	588
ENSMUSG00000055978	Fut2	7	5418	1836	2512	1433	2567	2467	2373	2100	2115	1690	1996	2112
ENSMUSG00000055980	Irs1	1	1064	1032	1425	1405	1640	1194	1181	834	939	875	1405	1367
ENSMUSG00000055991	Zkscan5	5	212	179	195	184	243	171	166	188	146	123	181	229
ENSMUSG00000055994	Nod2	8	93	40	66	50	61	39	38	61	30	25	44	27
ENSMUSG00000056004	Elapor2	5	68	59	114	84	100	78	72	130	58	45	94	104
ENSMUSG00000056014	A430033K04Rik	5	216	142	164	167	221	140	207	196	162	154	181	166
ENSMUSG00000056019	Zfp709	8	162	86	148	113	182	133	141	122	97	135	142	179
ENSMUSG00000056025	Clca3a1	3	318	73	102	65	69	52	46	54	39	37	60	60
ENSMUSG00000056031	9330154J02Rik	9	4	6	3	3	0	5	2	7	4	1	2	3
ENSMUSG00000056032	BC018473	11	311	221	62	281	357	65	45	79	388	44	467	347
ENSMUSG00000056043	Rgs9bp	7	10	11	7	11	15	9	19	11	11	7	17	16
ENSMUSG00000056050	Mia3	1	2294	2854	2598	2788	2717	2440	2677	3378	2140	2004	2747	2788
ENSMUSG00000056054	S100a8	3	77	5	11	8	2	2	0	2	3	0	1	1
ENSMUSG00000056055	Sag	1	13	7	12	17	10	11	10	11	5	4	4	10
ENSMUSG00000056069	Otulinl	15	218	203	217	171	217	208	215	167	169	101	226	176
ENSMUSG00000056071	S100a9	3	53	6	6	5	3	2	0	4	0	0	1	4
ENSMUSG00000056073	Grik2	10	39	49	86	65	58	61	67	109	39	33	91	40
ENSMUSG00000056076	Eif3b	5	2563	1803	1881	1843	1623	1699	1817	1772	1247	1315	1859	1617
ENSMUSG00000056091	St3gal5	6	45	57	68	77	53	61	36	211	37	19	57	54
ENSMUSG00000056116	H2-T22	17	370	159	341	265	172	139	29	16	183	228	308	167
ENSMUSG00000056121	Fez2	17	456	314	283	326	337	288	315	352	300	245	343	319
ENSMUSG00000056124	B4galt6	18	1540	813	808	589	735	619	652	583	528	522	681	680
ENSMUSG00000056130	Ticam2	18	46	30	30	23	33	26	32	11	23	21	43	17
ENSMUSG00000056131	Pgm3	9	773	535	555	442	669	482	542	559	455	487	506	615
ENSMUSG00000056144	Trim34a	7	61	69	80	64	89	75	69	64	85	72	56	78
ENSMUSG00000056145	AI504432	3	25	61	68	69	70	63	38	56	40	27	48	66
ENSMUSG00000056148	Rdh9	10	118	5	14	3	8	10	4	12	6	4	8	9
ENSMUSG00000056153	Socs6	18	800	525	570	518	645	485	592	602	582	494	540	600
ENSMUSG00000056155	Nanos3	8	3	2	8	6	4	6	6	7	9	3	15	6
ENSMUSG00000056158	Car10	11	4	2	4	1	0	2	3	12	5	0	3	4
ENSMUSG00000056162	Cndp1	18	1	1	2	1	2	2	1	11	0	1	0	2
ENSMUSG00000056167	Cnot10	9	806	758	752	765	826	686	846	801	711	641	808	854
ENSMUSG00000056174	Col8a2	4	38	41	47	68	61	33	36	56	43	24	51	28
ENSMUSG00000056185	Snx32	19	61	42	73	70	59	47	55	67	48	32	87	42
ENSMUSG00000056201	Cfl1	19	6133	4625	4426	4350	4059	3933	4016	4612	2772	2957	4047	3411
ENSMUSG00000056203	Tas2r135	6	2	1	5	4	2	2	1	2	3	2	7	3
ENSMUSG00000056204	Pgpep1	8	875	599	591	626	952	585	729	743	681	570	697	706
ENSMUSG00000056209	Npm3	19	347	195	207	192	203	186	214	174	182	161	164	189
ENSMUSG00000056211	R3hdm1	1	2014	1947	2144	1942	2199	1873	1962	2186	1671	1456	2159	2022
ENSMUSG00000056214	Pard6g	18	132	110	185	196	155	137	123	184	121	103	174	126
ENSMUSG00000056215	Lrguk	6	24	21	10	21	19	14	20	39	11	9	43	17
ENSMUSG00000056216	Cebpg	7	1629	1608	1359	1264	1683	1278	1568	1121	1317	1176	1346	1660
ENSMUSG00000056220	Pla2g4a	1	1084	991	930	936	1165	863	1076	932	866	743	985	1064
ENSMUSG00000056222	Spock1	13	51	36	38	39	34	31	31	93	28	20	69	31
ENSMUSG00000056228	Cars2	8	438	312	299	366	428	298	297	376	292	265	291	352
ENSMUSG00000056234	Ncoa4	14	923	2221	1498	1672	3072	1487	2242	1907	1864	2264	1777	2728
ENSMUSG00000056257	Gm5447	13	1	2	1	1	3	4	0	5	1	0	2	5
ENSMUSG00000056258	Kcnq3	15	127	145	200	215	151	156	152	211	132	77	185	171
ENSMUSG00000056260	Lrif1	3	489	449	482	392	590	401	474	477	458	376	503	538
ENSMUSG00000056267	Cep70	9	291	160	164	175	259	158	192	208	176	166	172	207
ENSMUSG00000056268	Dennd1b	1	2252	1792	1645	1599	2388	1514	1829	1727	1911	1737	1862	2252
ENSMUSG00000056271	Lman1l	9	3	1	0	3	0	4	1	6	2	0	37	2
ENSMUSG00000056290	Ms4a4b	19	38	38	69	29	45	64	34	21	30	19	33	39
ENSMUSG00000056293	Gsdmc2	15	1534	2196	831	1061	1508	790	1048	1194	1191	1259	736	1512
ENSMUSG00000056296	Synpr	14	5	11	11	6	9	3	11	18	7	1	3	10
ENSMUSG00000056300	Zfp981	4	2	1	4	2	5	2	4	2	2	4	2	5
ENSMUSG00000056305	Usp39	6	418	284	318	267	263	244	267	270	268	210	256	277
ENSMUSG00000056306	Sertm1	3	2	52	12	16	19	20	23	4	26	23	3	3
ENSMUSG00000056310	Tyw1	5	380	251	237	242	305	220	265	243	242	212	284	318
ENSMUSG00000056313	Tcim	8	1567	1018	998	1016	1156	784	1021	1114	928	737	1120	1030
ENSMUSG00000056328	Myh1	11	175	60	1429	0	0	0	0	1	1	0	513	1
ENSMUSG00000056329	1810010K12Rik	2	0	0	0	7	9	0	0	0	0	0	0	0
ENSMUSG00000056342	Usp34	11	6382	5233	5096	4599	6497	4723	5511	4932	4744	4387	5357	5982
ENSMUSG00000056367	Actr3b	5	23	7	16	15	10	10	23	13	6	10	23	20
ENSMUSG00000056380	Gpr50	X	4	2	9	6	5	1	2	0	2	1	4	1
ENSMUSG00000056383	AI987944	7	193	187	171	162	211	171	195	197	175	132	177	234
ENSMUSG00000056394	Lig1	7	704	355	404	376	336	371	298	426	213	274	376	286
ENSMUSG00000056411	Gm12500	3	5	9	2	4	8	8	5	13	6	6	9	10
ENSMUSG00000056412	Psenen-ps	4	3	5	3	1	2	2	5	3	4	3	5	14
ENSMUSG00000056413	Adap1	5	518	216	244	222	328	217	294	241	262	239	260	272
ENSMUSG00000056418	BC043934	9	7	6	8	8	4	7	4	11	8	3	12	4
ENSMUSG00000056427	Slit3	11	538	205	357	363	244	357	213	392	140	133	350	240
ENSMUSG00000056429	Tgoln1	6	12747	10935	9247	8205	15147	8581	11224	11281	10819	9764	9062	13126
ENSMUSG00000056436	Cyct	2	1	1	2	0	1	0	1	1	2	1	1	2
ENSMUSG00000056445	Hoxaas2	6	5	6	12	8	5	7	9	14	17	10	11	17
ENSMUSG00000056458	Mok	12	25	23	18	21	26	20	21	17	17	19	17	21
ENSMUSG00000056459	Zbtb25	12	115	82	118	132	132	125	106	137	86	80	136	110
ENSMUSG00000056468	5730596B20Rik	6	2	2	5	14	2	6	8	9	5	4	5	4
ENSMUSG00000056476	Med12l	3	62	67	132	121	85	77	82	136	67	38	88	77
ENSMUSG00000056481	Cd248	19	300	299	378	472	209	283	193	313	152	109	272	214
ENSMUSG00000056486	Chn1	2	85	81	127	158	132	117	90	137	59	67	108	94
ENSMUSG00000056487	Mettl7a2	15	5	8	2	4	9	2	10	1	5	6	3	1
ENSMUSG00000056492	Adgrf5	17	667	623	987	828	732	706	628	728	458	345	775	624
ENSMUSG00000056493	Foxk1	5	1338	1179	1356	1379	1295	1173	1226	1249	974	727	1454	1081
ENSMUSG00000056498	Tmem154	3	110	53	68	61	79	52	48	51	45	33	53	38
ENSMUSG00000056501	Cebpb	2	186	186	285	343	143	253	186	151	111	84	154	130
ENSMUSG00000056515	Rab31	17	643	453	426	423	611	379	464	423	372	347	406	460
ENSMUSG00000056529	Ptafr	4	89	88	104	106	111	96	91	77	67	50	85	86
ENSMUSG00000056531	Ccdc18	5	229	91	102	88	116	73	82	108	93	83	63	118
ENSMUSG00000056536	Pign	1	1058	754	766	745	1210	739	830	879	806	708	852	938
ENSMUSG00000056537	Rlim	X	3022	2438	2298	2083	2787	2204	2465	2377	2157	1907	2361	2647
ENSMUSG00000056553	Ptprn2	12	439	543	780	734	868	632	550	944	418	335	621	519
ENSMUSG00000056569	Mpz	1	14	14	159	25	4	11	6	8	4	0	116	11
ENSMUSG00000056579	Tug1	11	2808	2281	2261	2025	2773	1937	2315	2302	1983	1731	2230	2598
ENSMUSG00000056592	Zfp658	7	75	81	85	101	93	74	97	97	64	53	81	106
ENSMUSG00000056596	Trnp1	4	25	14	18	21	10	27	14	25	13	5	37	19
ENSMUSG00000056598	Drc3	11	23	11	11	15	17	16	22	15	18	5	19	15
ENSMUSG00000056602	Fry	5	1295	1356	1695	1715	1697	1408	1282	1531	1223	845	1685	1341
ENSMUSG00000056608	Chd9	8	2469	2593	2990	2582	2991	2528	2567	2840	2084	1807	2750	2675
ENSMUSG00000056612	Ppp1r14b	19	439	238	229	296	279	240	264	255	231	174	241	294
ENSMUSG00000056629	Fkbp2	19	146	191	156	217	114	193	192	188	89	97	212	149
ENSMUSG00000056632	Dsg3	18	5	3	15	13	1	0	0	3	1	1	4	1
ENSMUSG00000056643	Chst13	6	14	2	2	2	2	2	3	0	3	4	2	1
ENSMUSG00000056648	Hoxb8	11	8	2	15	4	3	4	1	159	2	5	7	21
ENSMUSG00000056656	Apol8	15	4	1	2	2	0	4	4	2	3	3	1	2
ENSMUSG00000056665	Them6	15	37	23	38	24	17	22	30	33	24	9	21	23
ENSMUSG00000056666	Retsat	6	733	361	537	375	776	355	712	792	352	401	414	466
ENSMUSG00000056671	Prelid2	18	375	283	255	209	275	199	258	258	227	238	240	317
ENSMUSG00000056673	Kdm5d	Y	1274	0	0	0	1	0	1014	1297	1	773	966	1143
ENSMUSG00000056679	Gpr173	X	34	30	65	52	43	32	40	60	15	12	43	32
ENSMUSG00000056687	Gm11696	11	56	39	47	40	37	33	32	43	33	18	29	48
ENSMUSG00000056692	Ilrun	17	2193	1671	1766	1880	1984	1583	1696	1724	1363	1244	1817	1669
ENSMUSG00000056698	Elmod3	6	166	110	108	164	140	133	116	119	132	101	151	161
ENSMUSG00000056699	Gm5533	1	2	0	0	2	2	2	3	1	0	1	1	0
ENSMUSG00000056708	Ier5	1	581	361	369	432	448	363	395	324	329	288	430	409
ENSMUSG00000056716	Gm5420	10	4	2	3	8	20	4	10	7	3	8	3	41
ENSMUSG00000056718	Gm13199	2	6	4	5	10	5	9	4	7	2	1	4	7
ENSMUSG00000056724	Nbeal2	9	1559	1073	1048	1020	1190	1021	1277	999	1122	892	1368	1198
ENSMUSG00000056735	A930024E05Rik	5	58	20	36	31	36	24	19	27	21	29	31	24
ENSMUSG00000056737	Capg	6	1079	171	153	176	101	153	92	77	126	115	170	151
ENSMUSG00000056749	Nfil3	13	136	220	293	212	123	155	127	161	140	86	182	191
ENSMUSG00000056752	Dnah9	11	48	36	26	38	41	30	44	25	45	34	34	48
ENSMUSG00000056753	C330011M18Rik	8	24	21	15	21	28	21	14	26	11	16	28	17
ENSMUSG00000056755	Grm7	6	21	20	33	35	23	19	21	32	24	11	35	39
ENSMUSG00000056758	Hmga2	10	278	235	208	194	215	273	297	622	243	270	358	256
ENSMUSG00000056763	Cspp1	1	1497	1543	1451	1551	1883	1422	1730	1643	1377	1258	1737	1630
ENSMUSG00000056770	Setd3	12	1525	1440	1383	1250	1461	1193	1423	1453	1201	1036	1469	1458
ENSMUSG00000056771	Gm10010	6	7	1	1	1	5	1	4	5	6	2	5	8
ENSMUSG00000056812	St8sia3	18	11	18	25	29	18	15	28	27	28	8	24	15
ENSMUSG00000056820	Tsnax	8	941	692	589	668	732	602	727	693	598	549	719	738
ENSMUSG00000056822	Olfr166	16	6	7	2	1	3	1	2	2	5	6	4	4
ENSMUSG00000056832	Ttc26	6	84	64	58	75	70	57	76	63	62	51	74	81
ENSMUSG00000056851	Pcbp2	15	4008	3230	3483	3140	3334	2980	3330	3429	2638	2161	3453	3268
ENSMUSG00000056856	Jakmip3	7	12	14	20	16	13	15	10	20	12	8	15	15
ENSMUSG00000056870	Gulp1	1	180	222	301	293	315	226	181	267	187	120	279	252
ENSMUSG00000056880	Gadl1	9	0	0	9	0	0	0	1	2	1	0	7	0
ENSMUSG00000056888	Glipr1	10	82	67	85	71	98	84	83	53	61	46	88	86
ENSMUSG00000056895	H2bu2	11	16	16	9	20	31	10	9	16	11	8	12	14
ENSMUSG00000056899	Immp2l	12	61	86	68	59	91	75	81	138	86	75	90	118
ENSMUSG00000056900	Usp13	3	75	100	148	121	104	91	110	107	59	44	119	82
ENSMUSG00000056904	Gm5620	9	2	2	11	8	2	6	2	3	2	3	10	3
ENSMUSG00000056917	Sipa1	19	403	410	541	560	393	418	392	408	297	183	505	436
ENSMUSG00000056919	Cep162	9	480	411	461	423	535	412	467	439	309	265	514	472
ENSMUSG00000056938	Acbd4	11	197	145	170	181	181	159	166	155	147	120	217	159
ENSMUSG00000056941	Commd7	2	564	386	403	424	524	412	452	448	400	354	448	499
ENSMUSG00000056947	Mab21l1	3	9	7	17	9	7	8	10	27	6	7	28	21
ENSMUSG00000056952	Tatdn2	6	838	692	686	688	722	680	760	697	617	514	787	658
ENSMUSG00000056962	Jmjd6	11	533	533	481	415	427	454	458	486	346	285	431	457
ENSMUSG00000056966	Gjc3	5	24	26	53	43	27	42	31	62	23	19	57	35
ENSMUSG00000056973	Ces1d	8	31	13	22	11	31	10	13	37	21	11	25	63
ENSMUSG00000056978	Hamp2	7	0	2	2	4	10	2	2	0	3	6	3	2
ENSMUSG00000056987	Fam71d	12	2	0	10	2	2	5	1	0	4	2	4	0
ENSMUSG00000056999	Ide	19	1161	951	957	913	1026	828	924	1112	812	812	954	1013
ENSMUSG00000057003	Myh4	11	53	120	4000	1	2	0	0	0	0	0	1742	1
ENSMUSG00000057036	Gm7536	3	65	51	40	46	45	51	42	30	40	40	45	56
ENSMUSG00000057054	Inca1	11	12	5	18	8	18	20	27	17	21	10	14	15
ENSMUSG00000057058	Skap1	11	33	36	51	42	58	53	31	49	39	19	46	39
ENSMUSG00000057060	Slc35f3	8	11	3	4	2	7	3	3	7	3	2	7	4
ENSMUSG00000057069	Ero1b	13	194	150	174	406	397	153	160	92	121	132	158	201
ENSMUSG00000057074	Ces1g	8	9	2	6	3	8	8	9	42	14	13	10	14
ENSMUSG00000057092	Fxyd3	7	237	170	170	166	182	151	160	200	154	146	215	208
ENSMUSG00000057093	Zfp607b	7	22	24	23	16	31	17	23	26	24	17	26	33
ENSMUSG00000057098	Ebf1	11	308	391	594	527	402	417	342	398	264	180	531	388
ENSMUSG00000057101	Zfp180	7	475	362	343	318	463	365	376	316	319	302	331	414
ENSMUSG00000057103	Nat8f1	6	28	18	20	31	29	18	22	19	26	16	30	27
ENSMUSG00000057110	Cntrl	2	1055	907	834	995	1083	837	925	1291	730	614	1010	992
ENSMUSG00000057113	Npm1	11	3588	2445	2540	2171	2303	2349	2553	2390	2157	1775	2442	2547
ENSMUSG00000057123	Gja5	3	36	29	51	48	40	21	33	40	22	16	21	21
ENSMUSG00000057130	Txnl4a	18	182	220	217	196	259	193	211	184	176	172	194	202
ENSMUSG00000057132	Rpgrip1	14	48	23	38	42	47	23	34	28	41	36	36	44
ENSMUSG00000057133	Chd6	2	1762	1865	2242	2339	2545	1926	2076	2179	1894	1468	2425	2297
ENSMUSG00000057134	Ado	10	679	570	515	569	649	521	592	515	492	395	577	615
ENSMUSG00000057135	Scimp	11	7	7	8	5	10	7	5	7	7	4	11	7
ENSMUSG00000057137	Tmem140	6	178	246	245	225	337	218	180	227	189	194	180	285
ENSMUSG00000057143	Trim12c	7	527	394	481	379	549	356	414	394	366	314	337	405
ENSMUSG00000057147	Dph6	2	352	250	297	280	339	292	350	363	288	208	309	329
ENSMUSG00000057156	Homez	14	128	121	123	139	139	109	121	149	101	103	163	125
ENSMUSG00000057157	Gm6054	5	2	1	3	1	3	6	5	4	2	0	4	0
ENSMUSG00000057160	Gm16372	12	5	1	1	1	2	7	0	2	1	4	1	3
ENSMUSG00000057163	Prss2	6	4	0	0	13079	6553	1	0	0	1	1	0	0
ENSMUSG00000057176	Ccdc189	7	12	24	26	18	26	22	27	25	8	21	29	23
ENSMUSG00000057177	Gsk3a	7	1194	856	884	896	825	730	850	836	620	539	916	829
ENSMUSG00000057181	5730455P16Rik	11	307	209	260	235	357	213	255	246	230	190	298	264
ENSMUSG00000057182	Scn3a	2	224	133	168	169	166	136	164	245	157	113	209	173
ENSMUSG00000057191	AB124611	9	50	27	26	34	37	21	23	18	17	13	32	26
ENSMUSG00000057193	Slc44a2	9	634	490	626	668	649	528	575	533	530	391	798	613
ENSMUSG00000057195	Ceacam13	7	3	11	7	7	13	4	4	1	6	17	6	9
ENSMUSG00000057219	Armc7	11	121	82	77	107	106	80	94	72	72	63	97	83
ENSMUSG00000057229	Dmac2	7	422	265	245	259	308	255	290	244	268	207	333	356
ENSMUSG00000057230	Aak1	6	2742	2137	2194	2054	2586	2103	2300	2175	1926	1793	2495	2287
ENSMUSG00000057234	Mettl15	2	73	66	72	61	93	65	71	77	67	70	78	82
ENSMUSG00000057236	Rbbp4	4	1970	1268	1291	1318	1777	1293	1358	1391	1321	1205	1325	1502
ENSMUSG00000057244	Gm6139	5	1	1	5	0	1	3	1	1	3	3	4	0
ENSMUSG00000057246	BC051142	17	11	14	21	23	15	15	14	42	19	10	41	19
ENSMUSG00000057262	Rpl15-ps6	15	1	1	2	3	1	2	2	3	3	2	1	0
ENSMUSG00000057265	Bbof1	12	60	64	63	64	59	48	79	63	41	40	41	51
ENSMUSG00000057278	Snrpg	6	297	206	202	170	206	203	187	186	132	117	181	131
ENSMUSG00000057280	Musk	4	77	77	114	64	49	59	67	37	59	42	90	72
ENSMUSG00000057286	St6galnac2	11	435	428	519	383	568	403	484	719	327	341	431	496
ENSMUSG00000057315	Arhgap24	5	367	345	403	375	366	317	269	570	290	196	358	361
ENSMUSG00000057322	Rpl38	11	1347	1211	892	1139	1081	1041	1220	1038	868	777	1143	1101
ENSMUSG00000057329	Bcl2	1	708	758	841	841	891	799	825	743	715	545	794	822
ENSMUSG00000057335	Cep170	1	571	710	861	878	732	730	762	848	568	436	863	658
ENSMUSG00000057337	Chst3	10	70	86	143	167	103	117	83	65	87	28	137	92
ENSMUSG00000057342	Sphk2	7	941	436	489	561	612	435	466	519	454	408	618	545
ENSMUSG00000057346	Apol9a	15	23	40	32	13	26	21	15	11	33	19	39	15
ENSMUSG00000057359	Gm17494	3	8	13	9	10	9	14	23	16	12	7	20	7
ENSMUSG00000057363	Uxs1	1	527	457	418	439	542	452	457	485	363	416	503	442
ENSMUSG00000057367	Birc2	9	690	551	589	552	757	486	498	602	544	487	578	776
ENSMUSG00000057375	Yipf1	4	740	534	480	473	810	487	592	527	573	515	583	643
ENSMUSG00000057378	Ryr3	2	590	515	752	711	493	562	525	891	402	290	707	608
ENSMUSG00000057388	Mrpl18	17	569	344	324	308	307	317	341	331	241	275	321	365
ENSMUSG00000057396	Zfp759	13	139	157	151	133	141	113	150	149	118	126	135	146
ENSMUSG00000057400	Ces1c	8	12	26	19	19	14	3	15	8	34	17	33	51
ENSMUSG00000057406	Nsd2	5	2092	1531	1636	1521	1886	1492	1648	1733	1383	1234	1668	1623
ENSMUSG00000057409	Zfp53	17	286	205	208	168	201	190	215	244	169	162	185	217
ENSMUSG00000057411	Antkmt	17	113	113	87	112	107	88	102	110	79	67	106	92
ENSMUSG00000057417	Dcpp3	17	0	0	0	0	0	0	0	0	0	0	23	0
ENSMUSG00000057421	Las1l	X	371	385	377	431	403	377	422	467	353	306	432	409
ENSMUSG00000057440	Mpp7	18	936	839	882	823	964	703	764	779	784	732	860	995
ENSMUSG00000057455	Rit2	18	20	24	42	28	20	26	34	53	17	12	36	27
ENSMUSG00000057457	Phex	X	2	5	8	5	5	0	8	18	0	3	3	4
ENSMUSG00000057465	Saa2	7	151	92	102	105	97	111	109	25	94	53	68	87
ENSMUSG00000057469	E2f6	12	334	253	278	249	272	234	255	294	239	192	249	271
ENSMUSG00000057497	Fam136a	6	484	284	268	247	319	240	296	327	289	239	265	339
ENSMUSG00000057503	Olfr1459	19	6	1	2	2	2	3	3	4	4	1	2	1
ENSMUSG00000057506	Bloc1s2	19	220	116	92	133	148	135	121	127	121	85	140	120
ENSMUSG00000057522	Spop	11	1187	1018	1114	1143	1272	972	1084	958	900	825	1157	1123
ENSMUSG00000057530	Ece1	4	2115	2523	2866	2831	2624	2191	2253	3026	1856	1645	2554	2353
ENSMUSG00000057531	Dtnbp1	13	298	247	242	247	315	257	267	275	191	160	283	231
ENSMUSG00000057534	Elobl	11	5	4	1	2	3	6	2	1	0	3	3	0
ENSMUSG00000057541	Pus7	5	466	389	418	388	428	405	423	429	366	305	403	432
ENSMUSG00000057551	Zfp317	9	536	554	480	450	709	465	558	544	494	426	552	692
ENSMUSG00000057554	Lgals8	13	973	832	743	642	887	672	733	779	672	576	774	769
ENSMUSG00000057561	Eif1a	18	1478	1194	1199	755	1096	1000	1124	987	918	815	1008	1095
ENSMUSG00000057572	Zbtb8os	4	263	221	173	202	267	192	206	216	205	138	173	193
ENSMUSG00000057594	Arl16	11	100	82	82	96	88	82	89	95	66	56	119	63
ENSMUSG00000057596	Trim30d	7	8	18	6	2	11	9	15	2	25	25	26	17
ENSMUSG00000057604	Lmcd1	6	29	38	68	77	49	47	40	29	42	23	67	64
ENSMUSG00000057605	Gm6807	19	4	3	1	1	1	0	4	2	3	4	1	3
ENSMUSG00000057606	Colq	14	21	30	59	51	28	37	26	26	28	17	44	30
ENSMUSG00000057614	Gnai1	5	472	412	388	468	486	395	395	461	396	313	475	461
ENSMUSG00000057637	Prdm2	4	1283	1405	1612	1492	1471	1294	1473	1501	1120	917	1545	1466
ENSMUSG00000057649	Brd9	13	682	479	499	568	636	444	525	535	452	441	489	592
ENSMUSG00000057657	Rps18-ps3	8	7	3	1	3	7	0	2	2	5	1	1	10
ENSMUSG00000057666	Gapdh	6	13171	3726	3828	2890	4362	3766	3355	2928	4637	4074	5151	5311
ENSMUSG00000057667	Bloc1s3	7	174	77	105	93	148	85	87	100	81	74	85	92
ENSMUSG00000057672	Pkn1	8	2639	2307	2430	2632	2695	2212	2435	2585	1820	1830	2804	2705
ENSMUSG00000057691	Zfp746	6	577	678	634	638	601	569	680	610	516	455	672	596
ENSMUSG00000057696	Rpl30-ps1	6	2	0	1	1	1	1	2	1	0	3	3	2
ENSMUSG00000057697	Vmn1r53	6	11	3	4	5	12	12	10	8	3	5	5	3
ENSMUSG00000057706	Mex3b	7	66	93	83	148	85	94	104	119	57	46	102	75
ENSMUSG00000057715	A830018L16Rik	1	23	17	37	31	29	40	31	27	26	16	43	36
ENSMUSG00000057716	Tmem178b	6	75	92	146	129	101	129	116	170	86	50	146	122
ENSMUSG00000057719	Sh3rf2	18	349	370	282	273	328	247	314	237	267	256	304	275
ENSMUSG00000057722	Lepr	4	366	343	469	378	361	357	333	384	289	255	404	408
ENSMUSG00000057729	Prtn3	10	7	2	2	3	4	0	2	6	1	0	2	2
ENSMUSG00000057738	Sptan1	2	10282	8983	8547	8747	9280	7714	9388	8288	7690	6933	9446	9458
ENSMUSG00000057751	Megf6	4	150	131	205	215	181	137	130	156	121	71	155	155
ENSMUSG00000057762	Gm6169	13	14	7	10	6	11	3	8	4	10	7	15	9
ENSMUSG00000057766	Ankrd29	18	32	57	60	53	38	41	40	78	32	37	45	39
ENSMUSG00000057777	Mab21l2	3	188	195	273	435	230	282	291	761	139	110	345	181
ENSMUSG00000057778	Cyb5d2	11	136	108	114	88	149	108	118	100	84	86	103	123
ENSMUSG00000057788	Ddx49	8	432	317	273	293	319	254	305	272	299	190	298	320
ENSMUSG00000057789	Bak1	17	1734	969	1148	872	903	800	907	1058	639	670	950	764
ENSMUSG00000057802	Gm10030	9	0	1	0	0	2	2	1	1	0	0	1	7
ENSMUSG00000057816	Cfap299	5	4	1	3	2	6	2	2	0	0	2	2	5
ENSMUSG00000057818	1600029O15Rik	9	3	1	1	3	0	0	1	1	2	2	0	1
ENSMUSG00000057835	Zfp119a	17	105	79	102	89	128	75	78	88	93	75	88	141
ENSMUSG00000057836	Xlr3a	X	102	33	13	21	50	30	16	21	12	4	52	12
ENSMUSG00000057841	Rpl32	6	3021	2039	1734	2050	2287	1845	2176	1921	1903	1413	2224	2268
ENSMUSG00000057842	Zfp595	13	206	169	184	149	226	176	184	198	173	155	194	211
ENSMUSG00000057858	Fam204a	19	345	287	286	297	387	299	272	330	270	238	292	322
ENSMUSG00000057863	Rpl36	17	1567	1019	836	992	1201	877	1143	1001	1084	807	1116	1170
ENSMUSG00000057880	Abat	16	4653	3001	2285	2391	3289	2432	3359	1002	2953	2781	3027	3173
ENSMUSG00000057886	Cbx3-ps6	14	1	0	6	1	1	5	6	1	1	2	1	3
ENSMUSG00000057894	Zfp329	7	574	481	481	532	679	450	532	542	415	376	556	543
ENSMUSG00000057895	Zfp105	9	45	30	37	44	47	39	32	37	22	13	58	30
ENSMUSG00000057897	Camk2b	11	116	92	143	128	79	93	105	164	68	64	134	105
ENSMUSG00000057899	Adgrf2	17	2	5	2	4	3	0	0	0	1	1	1	4
ENSMUSG00000057914	Cacnb2	2	239	275	373	352	270	268	305	377	186	157	398	283
ENSMUSG00000057948	Unc13d	11	472	240	259	251	359	263	347	340	327	298	333	332
ENSMUSG00000057963	Itpk1	12	1885	993	1010	1010	1254	937	1004	1591	881	896	1021	1112
ENSMUSG00000057967	Fgf18	11	3	10	12	19	16	10	16	5	19	20	26	21
ENSMUSG00000057969	Sema3b	9	896	528	499	623	668	500	637	591	491	544	652	660
ENSMUSG00000057982	Zfp809	9	455	480	485	497	587	454	516	488	434	342	459	502
ENSMUSG00000058006	Mdn1	4	2143	1970	2050	1722	2099	1874	2106	1942	1681	1386	1886	2105
ENSMUSG00000058013	Septin11	5	2429	1647	2364	1945	1732	1886	1801	1812	1327	1302	1839	1822
ENSMUSG00000058022	Adtrp	13	212	205	166	135	200	124	161	420	139	159	122	200
ENSMUSG00000058046	4933430I17Rik	4	7	5	3	1	5	5	0	6	4	4	7	6
ENSMUSG00000058056	Palld	8	2901	3018	3773	3587	2446	2661	2717	2931	2063	1707	3266	2520
ENSMUSG00000058057	Mettl7a3	15	9	14	4	10	7	7	6	2	14	5	14	6
ENSMUSG00000058063	Trim31	17	1363	647	634	464	659	618	770	586	636	588	692	709
ENSMUSG00000058064	Gm10036	18	1	5	1	3	5	0	4	3	1	0	4	3
ENSMUSG00000058070	Eml1	12	770	658	905	1041	813	696	629	859	502	422	838	692
ENSMUSG00000058076	Sdhc	1	1772	825	833	859	1200	798	874	746	866	880	809	1059
ENSMUSG00000058093	Zfp729b	13	156	142	141	135	166	141	158	150	133	136	141	152
ENSMUSG00000058099	Nfam1	15	160	127	150	162	154	146	138	108	90	64	171	122
ENSMUSG00000058119	Gm5771	6	0	0	0	169	163	0	0	0	0	0	0	0
ENSMUSG00000058126	Tpm3-rs7	14	2107	1389	1575	1171	1251	1222	1273	1401	956	940	1351	1110
ENSMUSG00000058135	Gstm1	3	1840	1381	1573	1215	1340	1235	1588	1183	1280	1190	1680	1622
ENSMUSG00000058145	Adamts17	7	163	287	448	584	278	306	311	497	203	113	347	294
ENSMUSG00000058147	Xlr3c	X	6	1	1	1	1	5	0	4	0	0	5	2
ENSMUSG00000058152	Chsy3	18	163	164	212	220	189	188	154	173	133	97	147	185
ENSMUSG00000058153	Sez6l	5	18	46	49	58	30	39	33	87	19	24	45	35
ENSMUSG00000058163	Gm5431	11	82	61	72	47	63	40	27	38	56	40	70	51
ENSMUSG00000058173	Smco4	9	92	97	71	113	116	96	94	96	76	73	84	89
ENSMUSG00000058174	Gm5148	3	1	0	0	0	0	1	0	0	0	0	1	1
ENSMUSG00000058183	Mmel1	4	6	3	3	6	0	1	1	2	1	1	3	1
ENSMUSG00000058192	Zfp846	9	195	141	189	157	248	188	200	236	155	156	178	209
ENSMUSG00000058216	Gstp3	19	136	64	61	53	44	69	75	41	61	69	67	49
ENSMUSG00000058230	Arhgap35	7	4156	2223	2547	2047	2335	2087	2273	1868	1809	1563	2371	2105
ENSMUSG00000058239	Usf2	7	530	380	401	431	419	375	413	388	340	304	464	427
ENSMUSG00000058240	Cryzl1	16	582	447	403	467	642	402	512	458	415	411	498	516
ENSMUSG00000058246	Gm10037	13	3	1	1	3	1	3	0	2	2	1	1	6
ENSMUSG00000058248	Kcnh1	1	29	41	73	55	67	47	54	116	56	32	73	76
ENSMUSG00000058254	Tspan7	X	819	500	587	503	576	459	452	573	444	380	601	484
ENSMUSG00000058258	Idi1	13	648	215	196	184	192	160	170	131	142	209	125	163
ENSMUSG00000058260	Serpina9	12	21	172	135	156	117	96	124	33	125	82	119	155
ENSMUSG00000058267	Mrps14	1	336	190	188	173	264	181	194	175	189	184	186	264
ENSMUSG00000058281	Gm10038	2	3	0	7	2	1	3	2	1	2	0	4	0
ENSMUSG00000058287	Gm12253	11	6	1	0	0	2	0	1	11	0	0	0	0
ENSMUSG00000058290	Espl1	15	570	133	205	180	190	167	135	228	124	144	156	154
ENSMUSG00000058291	Zfp68	5	654	571	558	525	637	493	625	542	548	435	612	657
ENSMUSG00000058297	Spock2	10	250	206	301	263	211	222	216	343	181	98	340	215
ENSMUSG00000058298	Mcm9	10	483	398	399	444	559	392	418	445	393	336	386	434
ENSMUSG00000058301	Upf1	8	2306	1740	1739	1827	1859	1633	1850	1796	1433	1287	1930	1777
ENSMUSG00000058317	Ube2e2	14	256	243	248	264	297	229	273	341	206	162	266	250
ENSMUSG00000058318	Phf21a	2	735	796	909	928	966	814	849	971	688	505	1020	806
ENSMUSG00000058325	Dock1	7	2362	1715	1844	1966	2207	1861	1793	2116	1448	1335	1961	1962
ENSMUSG00000058331	Zfp85	13	56	44	55	50	54	50	46	63	54	45	64	66
ENSMUSG00000058351	Smim4	14	104	58	46	58	79	42	55	47	50	38	77	54
ENSMUSG00000058354	Krt6a	15	16	0	2	2	1	2	0	0	0	0	0	1
ENSMUSG00000058355	Abce1	8	2256	1773	1648	1506	1770	1562	1752	1611	1421	1249	1549	1657
ENSMUSG00000058357	Gm6612	15	21	20	36	43	35	42	48	49	20	10	8	16
ENSMUSG00000058385	H2bc8	13	616	430	409	398	569	387	344	427	364	523	348	446
ENSMUSG00000058388	Phtf1	3	313	291	310	302	350	324	312	330	272	217	341	333
ENSMUSG00000058392	Rrp1b	17	430	332	379	321	296	357	322	367	252	178	346	293
ENSMUSG00000058396	Gpr182	10	14	17	28	18	19	14	17	18	12	10	26	17
ENSMUSG00000058400	Qrfpr	3	0	2	2	4	2	1	1	8	2	0	3	0
ENSMUSG00000058402	Zfp420	7	89	78	99	114	118	87	114	117	90	68	102	117
ENSMUSG00000058407	Txndc9	1	1021	774	791	709	910	709	813	738	742	601	826	855
ENSMUSG00000058420	Syt17	7	41	37	49	42	60	48	67	89	50	38	69	61
ENSMUSG00000058427	Cxcl2	5	11	2	20	3	1	0	0	1	2	0	1	2
ENSMUSG00000058435	Btnl4	17	1899	434	629	631	857	460	467	693	647	802	800	620
ENSMUSG00000058440	Nrf1	6	680	636	556	532	656	575	652	583	551	433	630	665
ENSMUSG00000058441	Panx2	15	5	8	9	4	3	3	4	14	1	5	14	9
ENSMUSG00000058444	Map2k5	9	460	423	498	433	532	420	448	467	387	340	535	459
ENSMUSG00000058446	Znrf2	6	1553	1126	1156	1083	1644	1060	1173	1234	1080	1033	1218	1330
ENSMUSG00000058454	Dhcr7	7	1389	1126	882	949	875	854	787	597	926	1048	997	937
ENSMUSG00000058470	Gm8369	19	12	16	21	8	7	18	2	2	11	2	8	10
ENSMUSG00000058486	Wdr91	6	192	145	185	175	147	148	142	133	141	133	178	164
ENSMUSG00000058488	Kl	5	8	9	6	15	15	11	7	5	5	6	12	9
ENSMUSG00000058492	Scp2-ps2	9	18	5	9	9	16	9	7	19	6	10	10	16
ENSMUSG00000058498	Rnf207	4	29	26	45	38	21	22	23	61	12	16	39	21
ENSMUSG00000058503	Fam133b	5	484	427	448	428	504	440	478	422	409	333	458	463
ENSMUSG00000058546	Rpl23a	11	2553	3034	2466	2756	2248	2446	3015	2432	1721	1367	3027	2287
ENSMUSG00000058558	Rpl5	5	2876	2858	2680	2485	2717	2379	3009	2804	2204	1734	2738	2471
ENSMUSG00000058567	Gm2531	18	64	52	67	47	64	48	63	53	51	42	49	47
ENSMUSG00000058568	Defb50	8	0	0	0	0	0	0	0	0	0	0	0	22
ENSMUSG00000058569	Tmed9	13	1499	943	896	899	1022	911	916	795	819	806	820	925
ENSMUSG00000058571	Gpc6	14	194	327	372	382	368	245	301	383	197	132	350	240
ENSMUSG00000058579	Cela2a	4	0	0	2	8857	7793	0	0	0	0	0	0	2
ENSMUSG00000058581	Gm5801	14	34	13	11	10	28	17	20	16	20	23	9	35
ENSMUSG00000058586	Serhl	15	885	453	404	449	688	447	557	477	605	488	541	620
ENSMUSG00000058587	Tmod3	9	2220	2117	1973	1817	1989	1798	1942	1847	1479	1440	1920	1912
ENSMUSG00000058589	Anks1b	10	11	18	27	21	18	17	24	32	15	9	19	22
ENSMUSG00000058594	Fbh1	2	1499	935	1034	1139	1433	831	1191	1070	812	919	938	1431
ENSMUSG00000058600	Rpl30	15	2131	1545	1457	1410	1789	1618	1909	1773	1327	1162	1918	1839
ENSMUSG00000058603	Rpl28-ps1	1	21	16	14	16	13	15	16	10	12	8	23	18
ENSMUSG00000058613	Cyp2d41-ps	15	3	5	7	5	12	3	11	8	7	5	11	10
ENSMUSG00000058620	Adra2b	2	16	8	24	16	10	17	13	20	6	8	28	17
ENSMUSG00000058624	Gda	19	7214	829	691	536	253	697	902	382	393	950	516	165
ENSMUSG00000058625	Gm17383	18	16	5	7	6	5	4	3	3	3	8	8	5
ENSMUSG00000058626	Capn11	17	3	3	1	2	4	6	5	2	4	0	2	6
ENSMUSG00000058638	Zfp110	7	544	443	387	420	562	369	488	465	469	407	507	533
ENSMUSG00000058655	Eif4b	15	5058	3318	3431	3042	3526	3042	3407	3475	2809	2319	3630	3363
ENSMUSG00000058656	Samd12	15	180	70	96	137	87	59	72	111	54	80	120	156
ENSMUSG00000058672	Tubb2a	13	432	300	332	370	272	284	299	424	231	195	299	281
ENSMUSG00000058690	Ccser2	14	1474	1282	1363	1235	1522	1082	1316	1373	1095	948	1296	1414
ENSMUSG00000058700	Rpl21-ps12	6	8	5	9	7	11	7	13	12	6	6	10	5
ENSMUSG00000058704	Memo1	17	792	634	617	527	701	566	565	555	482	508	693	606
ENSMUSG00000058706	0610030E20Rik	6	794	684	640	658	797	645	795	692	587	490	797	713
ENSMUSG00000058709	Egln2	7	1010	807	800	758	807	685	814	762	621	600	823	778
ENSMUSG00000058715	Fcer1g	1	137	140	171	109	111	112	98	102	75	73	117	94
ENSMUSG00000058728	Cd300c	11	3	4	0	4	4	2	2	1	3	1	0	2
ENSMUSG00000058729	Lin9	1	289	173	181	133	219	134	167	159	151	127	167	179
ENSMUSG00000058740	Kcnt1	2	35	23	39	24	28	30	38	37	20	10	35	21
ENSMUSG00000058743	Kcnj14	7	7	3	4	6	2	5	5	7	3	2	3	4
ENSMUSG00000058748	Zfp958	8	189	147	162	137	198	137	153	168	149	144	172	197
ENSMUSG00000058755	Osm	11	5	6	3	5	4	2	3	4	4	2	6	1
ENSMUSG00000058756	Thra	11	803	972	1061	1270	1176	988	1153	1418	889	755	1270	1021
ENSMUSG00000058761	Rnf169	7	770	649	725	667	955	652	711	708	630	503	818	808
ENSMUSG00000058773	H1f5	13	690	387	408	356	493	356	285	439	297	507	354	464
ENSMUSG00000058793	Cds2	2	1686	1013	1243	1271	1426	1057	1123	1238	1074	944	1378	1251
ENSMUSG00000058794	Nfe2	15	6	3	2	6	12	3	4	1	2	2	5	4
ENSMUSG00000058799	Nap1l1	10	1378	959	1092	1102	1038	1027	984	1149	704	604	994	933
ENSMUSG00000058806	Col13a1	10	81	39	62	78	31	54	44	66	37	32	62	44
ENSMUSG00000058809	Hspd1-ps3	11	21	24	14	13	14	16	21	31	10	13	15	16
ENSMUSG00000058812	0610039K10Rik	2	0	2	4	1	5	0	1	3	0	0	1	0
ENSMUSG00000058818	Pirb	7	84	48	55	51	43	53	36	46	37	23	55	48
ENSMUSG00000058831	Opn1sw	6	5	3	8	6	6	8	2	4	4	1	11	4
ENSMUSG00000058833	Rex1bd	8	252	229	171	219	198	183	220	198	175	169	228	205
ENSMUSG00000058835	Abi1	2	2855	2216	2098	1678	2370	1824	2187	2027	1895	1687	2038	2210
ENSMUSG00000058881	Zfp516	18	627	557	670	730	664	565	567	749	487	350	710	561
ENSMUSG00000058886	Deaf1	7	461	416	455	500	503	396	445	588	379	359	481	480
ENSMUSG00000058897	Col25a1	3	45	49	87	82	58	60	66	118	66	39	105	85
ENSMUSG00000058900	Rsl1	13	48	69	59	65	62	47	64	59	46	41	52	53
ENSMUSG00000058905	Gm10051	5	4	2	1	1	5	4	1	6	1	3	2	2
ENSMUSG00000058908	Pla2g2a	4	792	145	624	109	78	39	55	16	54	75	40	49
ENSMUSG00000058914	C1qtnf3	15	8	27	28	41	45	22	14	88	22	21	36	34
ENSMUSG00000058921	Slc10a5	3	583	423	307	322	816	373	472	428	598	485	492	524
ENSMUSG00000058922	Gm10052	9	16	16	12	11	10	13	14	13	10	16	7	11
ENSMUSG00000058925	Ccdc192	18	1	1	0	0	2	1	0	2	2	1	1	0
ENSMUSG00000058927	Gm10053	19	17	11	6	6	3	7	5	8	8	6	5	7
ENSMUSG00000058966	Tlcd3b	7	11	12	10	20	19	5	6	26	9	11	18	20
ENSMUSG00000058975	Kcnc1	7	14	27	39	35	28	21	44	70	14	21	42	38
ENSMUSG00000058979	Hdhd5	6	269	179	185	172	267	159	211	176	189	178	218	193
ENSMUSG00000058997	Vwa8	14	2735	2502	2156	2461	3432	2127	2627	2792	2510	2257	2503	3055
ENSMUSG00000059003	Grin2a	16	2	2	9	10	4	0	2	4	3	5	4	1
ENSMUSG00000059005	Hnrnpa3	2	3136	3054	2817	2732	2572	2836	2663	2723	1872	1986	2583	2332
ENSMUSG00000059013	Sh2d3c	2	136	130	190	181	159	153	156	170	114	71	202	136
ENSMUSG00000059022	Kcp	6	111	117	161	206	114	133	88	145	101	51	123	106
ENSMUSG00000059027	9630013D21Rik	4	12	8	17	12	20	14	8	19	11	8	17	14
ENSMUSG00000059033	Rpl18a-ps1	12	0	4	1	2	4	0	6	3	1	2	3	1
ENSMUSG00000059040	Eno1b	18	1074	344	301	251	318	240	259	202	240	242	279	257
ENSMUSG00000059049	Frem1	4	101	212	223	344	311	235	236	371	161	118	251	281
ENSMUSG00000059058	Tma7-ps	1	4	11	5	6	4	15	6	6	3	4	9	6
ENSMUSG00000059060	Rad51b	12	99	57	62	66	86	64	45	77	60	45	82	52
ENSMUSG00000059070	Rpl18	7	3982	2575	2235	2492	3033	2344	2788	2328	2394	2181	2648	2856
ENSMUSG00000059089	Fcgr4	1	25	5	11	10	6	5	7	6	5	8	9	9
ENSMUSG00000059108	Ifitm6	7	7	10	7	8	4	5	5	2	5	0	4	4
ENSMUSG00000059119	Nap1l4	7	1185	937	905	987	1084	886	1109	947	865	823	1042	998
ENSMUSG00000059142	Zfp945	17	420	392	500	437	559	350	428	515	398	313	488	548
ENSMUSG00000059146	Ntrk3	7	128	135	266	257	132	226	180	354	137	99	262	192
ENSMUSG00000059149	Mfsd4a	1	1968	2245	1531	1651	2818	1729	2379	744	2256	2160	2069	2639
ENSMUSG00000059159	Gm8129	6	3	6	2	7	5	2	8	4	7	0	6	2
ENSMUSG00000059173	Pde1a	2	221	271	331	297	278	289	252	317	241	172	325	254
ENSMUSG00000059182	Skap2	6	1202	912	943	821	1146	916	977	684	867	779	874	904
ENSMUSG00000059183	Mtfmt	9	210	155	163	154	202	152	166	189	154	143	221	211
ENSMUSG00000059187	Tafa1	6	23	22	25	26	25	19	18	30	17	11	17	30
ENSMUSG00000059195	Gm12715	4	160	113	74	76	72	67	82	75	72	56	78	72
ENSMUSG00000059201	Lep	6	2	3	1	0	0	0	1	0	0	0	0	0
ENSMUSG00000059208	Hnrnpm	17	1937	1586	1622	1695	1716	1517	1698	1739	1330	1112	1558	1548
ENSMUSG00000059237	Ppp1r2-ps4	9	7	7	11	7	5	9	5	6	5	9	6	1
ENSMUSG00000059244	Gm10062	5	7	0	3	3	5	0	1	3	0	1	6	0
ENSMUSG00000059248	Septin9	11	1694	1320	1580	1487	1349	1332	1260	1583	919	917	1397	1208
ENSMUSG00000059252	Tpt1-ps5	9	37	5	5	2	24	4	5	1	14	12	7	20
ENSMUSG00000059263	Usp47	7	2882	2495	2425	2358	2742	2234	2586	2454	2046	1966	2428	2549
ENSMUSG00000059273	Zc3h4	7	1610	1130	1353	1468	1387	1271	1188	1504	953	869	1371	1275
ENSMUSG00000059277	R74862	7	12	12	17	22	23	11	12	8	23	2	21	16
ENSMUSG00000059278	Naa38	11	197	254	186	208	147	167	212	184	142	126	246	180
ENSMUSG00000059288	Cdyl	13	325	290	298	286	225	266	291	320	212	190	273	299
ENSMUSG00000059291	Rpl11	4	2221	1614	1361	1604	1809	1486	1614	1450	1428	1129	1560	1634
ENSMUSG00000059305	Vpreb1	16	0	4	5	1	6	4	0	2	2	0	2	2
ENSMUSG00000059316	Slc27a4	2	872	548	524	524	621	476	561	736	489	439	523	589
ENSMUSG00000059323	Tonsl	15	418	170	208	193	239	189	194	253	176	198	251	197
ENSMUSG00000059325	Hopx	5	345	261	195	191	243	176	274	234	242	260	272	274
ENSMUSG00000059326	Csf2ra	19	231	199	266	236	214	183	243	234	146	118	228	231
ENSMUSG00000059327	Eda	X	35	45	66	62	52	38	29	42	33	23	58	40
ENSMUSG00000059336	Slc14a1	18	31	28	302	81	35	30	26	18	18	17	34	22
ENSMUSG00000059343	Aldoart1	4	3	2	5	0	2	5	3	5	0	0	3	1
ENSMUSG00000059355	Wdr83os	8	198	86	133	122	157	120	110	109	100	103	128	124
ENSMUSG00000059361	Nrsn2	2	1	4	11	14	2	8	5	12	5	3	11	12
ENSMUSG00000059363	Fxn	19	95	64	85	69	66	80	60	91	36	51	76	54
ENSMUSG00000059395	Nkapl	13	2	6	5	10	15	5	8	13	5	9	13	16
ENSMUSG00000059401	Mamld1	X	104	159	188	191	134	161	136	173	87	84	198	111
ENSMUSG00000059406	Tmprss9	10	6	4	7	4	5	3	3	8	5	1	4	1
ENSMUSG00000059408	Mrgprh	17	1	2	3	4	2	2	3	3	2	6	2	2
ENSMUSG00000059409	Ppp2r5d	17	950	777	805	776	685	657	707	827	545	551	781	711
ENSMUSG00000059412	Fxyd2	9	4	5	4	9	6	3	1	9	5	3	7	2
ENSMUSG00000059422	Gm8116	9	65	54	26	47	6	21	38	47	17	38	14	34
ENSMUSG00000059423	Zfp933	4	311	334	277	281	324	267	290	297	263	240	307	319
ENSMUSG00000059430	Actg2	6	15521	6174	8341	9836	5679	5208	5211	8549	3819	3148	5629	5933
ENSMUSG00000059434	Gckr	5	8	4	0	1	2	0	2	2	0	3	3	0
ENSMUSG00000059436	Max	12	2513	1546	1455	1295	1680	1345	1684	1263	1473	1227	1861	1619
ENSMUSG00000059439	Bcas3	11	481	513	531	563	645	453	542	540	505	336	594	635
ENSMUSG00000059447	Hadhb	5	1649	1085	951	1003	1562	929	1153	1552	1187	1035	1054	1485
ENSMUSG00000059455	Plac8l1	18	1	1	2	1	0	3	4	0	1	2	1	1
ENSMUSG00000059456	Ptk2b	14	1320	1069	998	925	1062	846	906	784	848	671	972	1044
ENSMUSG00000059460	Olfr286	15	0	4	0	1	2	5	2	6	0	1	1	4
ENSMUSG00000059461	Gm7331	X	2	3	1	4	2	4	3	5	2	1	3	7
ENSMUSG00000059474	Mbtd1	11	1023	1077	1020	1054	1345	986	1089	1211	987	878	1120	1222
ENSMUSG00000059475	Zfp426	9	407	411	392	338	420	350	449	394	321	252	375	386
ENSMUSG00000059479	B3gnt8	7	46	104	100	160	155	126	131	63	106	60	162	122
ENSMUSG00000059482	2610301B20Rik	4	148	133	127	140	163	98	149	137	132	103	146	122
ENSMUSG00000059486	Kbtbd2	6	953	589	607	628	850	583	675	573	658	518	601	794
ENSMUSG00000059493	Nhs	X	67	77	95	108	78	79	80	113	42	45	83	82
ENSMUSG00000059495	Arhgef12	9	3177	3039	3579	3399	3340	2943	3024	3396	2509	2164	3574	3076
ENSMUSG00000059498	Fcgr3	1	134	116	172	117	123	117	133	106	91	85	142	142
ENSMUSG00000059518	Znhit1	5	278	269	241	242	234	206	221	195	145	155	234	232
ENSMUSG00000059534	Uqcr10	11	1389	874	685	700	948	681	810	668	732	739	765	875
ENSMUSG00000059540	Tcea2	2	47	49	65	73	70	62	71	63	81	49	96	72
ENSMUSG00000059552	Trp53	11	753	618	606	727	606	616	612	785	496	426	723	550
ENSMUSG00000059554	Ccdc28a	10	173	152	133	153	251	151	180	156	160	118	151	199
ENSMUSG00000059555	Tor4a	2	799	462	518	452	634	430	631	467	496	430	527	518
ENSMUSG00000059562	Ccdc154	17	6	8	5	4	4	4	2	2	2	4	8	8
ENSMUSG00000059586	Nsmce2	15	269	194	180	175	239	186	202	224	161	168	226	226
ENSMUSG00000059588	Calcrl	2	666	795	1003	954	1155	853	883	1111	734	582	1068	875
ENSMUSG00000059602	Syn3	10	106	128	146	127	144	129	148	263	124	114	140	146
ENSMUSG00000059639	Clec4a4	6	1	0	1	1	3	1	2	0	1	2	4	0
ENSMUSG00000059645	Gm7361	5	0	0	3	2	2	3	2	0	1	0	7	1
ENSMUSG00000059654	Reg1	6	0	0	0	11688	10928	0	0	0	0	0	0	0
ENSMUSG00000059659	Gm10069	6	11	15	22	27	16	19	24	26	20	19	21	18
ENSMUSG00000059668	Krt4	15	0	2	24	8	1	10	7	2	6	3	17	2
ENSMUSG00000059669	Taf1b	12	153	121	145	169	174	139	141	111	102	103	167	157
ENSMUSG00000059674	Cdh24	14	58	71	82	100	85	63	50	91	49	37	86	61
ENSMUSG00000059689	Zfp637	6	149	161	164	157	187	159	152	190	131	117	177	161
ENSMUSG00000059708	Akap17b	X	54	40	70	82	66	62	38	69	42	49	54	53
ENSMUSG00000059713	Rcan3	4	637	410	432	560	649	423	449	521	516	394	547	578
ENSMUSG00000059714	Flot1	17	520	372	393	387	380	351	428	433	301	291	494	391
ENSMUSG00000059734	Ndufs8	19	747	678	534	609	542	493	592	545	364	341	583	498
ENSMUSG00000059741	Myl3	9	22	2	16	1	3	1	0	0	3	0	11	0
ENSMUSG00000059742	Kcnh7	2	19	17	9	23	22	15	22	33	18	9	15	27
ENSMUSG00000059743	Fdps	3	174	36	52	49	57	49	56	39	36	29	39	30
ENSMUSG00000059751	Rps3a3	13	29	21	23	9	17	25	16	21	17	10	31	28
ENSMUSG00000059772	Slx1b	7	143	87	100	116	141	117	116	120	94	104	132	140
ENSMUSG00000059775	Rps26-ps1	8	520	15	15	12	13	331	391	375	325	17	9	13
ENSMUSG00000059776	Rpl13-ps6	3	3	3	0	1	1	5	1	2	0	0	0	1
ENSMUSG00000059791	Nrm	17	177	88	113	97	107	86	82	136	73	84	106	91
ENSMUSG00000059796	Eif4a1	11	5044	3263	2833	2729	3188	2673	3174	2735	2635	2326	2743	3038
ENSMUSG00000059810	Rgs3	4	633	410	465	471	503	391	465	335	350	342	509	393
ENSMUSG00000059811	Atl2	17	1409	1364	1198	1145	1599	1090	1313	1283	1162	1075	1334	1402
ENSMUSG00000059820	Nkapd1	9	423	387	331	321	418	343	381	359	343	282	359	447
ENSMUSG00000059824	Dbp	7	163	114	92	155	229	167	152	147	109	78	206	133
ENSMUSG00000059834	Sclt1	3	316	272	338	291	335	307	326	327	271	240	386	318
ENSMUSG00000059839	Zfp874b	13	140	170	156	139	221	128	162	157	133	121	152	191
ENSMUSG00000059842	Zfp341	2	58	63	69	51	71	50	47	63	51	56	56	49
ENSMUSG00000059851	Kmt5c	7	914	663	739	845	798	708	710	834	567	536	881	738
ENSMUSG00000059852	Kcng2	18	3	6	5	8	9	8	7	14	3	0	12	8
ENSMUSG00000059854	Hydin	8	24	12	11	8	7	9	9	6	3	8	2	4
ENSMUSG00000059857	Ntng1	3	40	41	79	56	35	51	39	98	30	22	76	44
ENSMUSG00000059864	Olfr1393	11	7	1	5	1	0	1	0	1	0	0	2	0
ENSMUSG00000059866	Tnip2	5	188	223	251	239	248	196	251	224	179	143	263	236
ENSMUSG00000059878	Zfp422	6	476	428	462	379	466	431	464	556	400	314	449	508
ENSMUSG00000059883	Irak4	15	654	470	450	413	571	400	426	475	402	321	429	510
ENSMUSG00000059890	Ube4a	9	2385	1554	1421	1421	1987	1400	1598	1471	1495	1296	1583	1909
ENSMUSG00000059895	Ptp4a3	15	537	397	542	590	528	504	455	542	355	272	549	423
ENSMUSG00000059897	Zfp930	8	222	181	152	162	237	178	214	196	147	139	189	188
ENSMUSG00000059898	Dsc3	18	19	12	29	19	21	21	11	21	16	13	27	17
ENSMUSG00000059900	Tmem40	6	5	5	12	8	12	9	10	2	5	11	7	17
ENSMUSG00000059901	Adamts14	10	150	179	248	176	149	159	155	193	154	127	215	151
ENSMUSG00000059912	Rpl21-ps6	17	2	0	4	0	0	0	0	3	1	0	3	1
ENSMUSG00000059920	4930453N24Rik	16	614	599	557	447	576	456	596	468	476	390	582	596
ENSMUSG00000059921	Unc5c	3	163	239	281	304	276	271	210	160	193	98	283	232
ENSMUSG00000059923	Grb2	11	1244	790	923	895	878	765	811	847	668	608	904	849
ENSMUSG00000059939	9430015G10Rik	4	358	189	180	199	195	160	179	166	158	136	163	185
ENSMUSG00000059970	Hspa2	12	97	133	245	214	138	157	163	180	120	78	215	171
ENSMUSG00000059974	Ntm	9	21	13	15	22	26	17	24	25	9	11	28	12
ENSMUSG00000059975	Zfp74	7	137	108	194	161	167	140	166	150	123	97	155	162
ENSMUSG00000059981	Taok2	7	2015	1699	1835	1940	1800	1747	1880	1843	1352	1144	1938	1631
ENSMUSG00000059991	Nptx2	5	49	18	18	18	2	6	10	11	17	20	29	26
ENSMUSG00000059994	Fcrl1	3	51	51	41	28	49	55	33	17	46	13	69	39
ENSMUSG00000059995	Atxn7l3	11	1232	854	830	971	1063	869	937	919	836	679	1030	943
ENSMUSG00000060002	Chpt1	10	1642	1353	1198	1212	2085	1082	1328	1384	1144	1132	1237	1630
ENSMUSG00000060012	Kif13b	14	5196	3797	3384	3094	4282	3212	3719	2472	3780	3276	3443	3990
ENSMUSG00000060019	Gm10073	8	28	9	13	12	24	5	16	18	9	9	20	23
ENSMUSG00000060032	H2aj	6	581	559	395	474	470	446	525	452	341	295	447	405
ENSMUSG00000060036	Rpl3	15	6233	4164	4005	4203	4798	3743	4652	4166	3882	3211	4569	4359
ENSMUSG00000060038	Dhps	8	218	108	115	153	162	113	167	150	117	138	138	154
ENSMUSG00000060044	Tmem26	10	46	55	80	92	59	77	46	79	36	36	52	53
ENSMUSG00000060063	Alox5ap	5	57	42	43	32	67	23	37	50	28	24	47	35
ENSMUSG00000060073	Psma3	12	1411	938	950	794	1003	817	966	979	785	723	874	914
ENSMUSG00000060090	Rp2	X	1131	732	621	625	952	624	686	794	689	644	717	668
ENSMUSG00000060093	H4c1	13	490	303	361	306	427	309	303	380	259	334	291	362
ENSMUSG00000060096	Amd-ps3	18	1	1	2	0	1	0	0	0	0	3	1	1
ENSMUSG00000060098	Prmt7	8	356	257	260	256	242	271	238	260	227	198	271	256
ENSMUSG00000060112	Olfr60	7	10	6	13	6	10	4	12	6	9	10	24	15
ENSMUSG00000060121	Gemin2	12	160	68	74	80	101	78	84	96	62	61	85	100
ENSMUSG00000060126	Tpt1	14	12813	10410	10577	10044	10913	9103	10911	10393	8338	7351	10971	10598
ENSMUSG00000060131	Atp8b4	2	56	48	51	35	50	51	49	36	32	30	49	33
ENSMUSG00000060143	Gm10076	14	344	115	68	101	201	102	102	99	128	124	95	220
ENSMUSG00000060147	Serpinb6a	13	5193	2772	2248	1950	3031	2124	2801	2388	2517	2506	2365	2957
ENSMUSG00000060149	BC002059	17	107	138	107	109	122	117	155	157	104	85	125	137
ENSMUSG00000060152	Pop5	5	123	87	81	102	136	92	94	102	80	62	87	89
ENSMUSG00000060166	Zdhhc8	16	241	296	382	378	300	323	326	404	201	144	380	286
ENSMUSG00000060176	Kif27	13	3	7	6	7	12	6	8	15	6	5	16	6
ENSMUSG00000060181	Slc35e3	10	178	173	186	215	276	194	241	208	231	239	262	281
ENSMUSG00000060183	Cxcl11	5	33	9	16	3	6	8	5	6	2	5	3	2
ENSMUSG00000060188	Cxcl17	7	2	0	7	4	1	0	1	2	0	0	6	0
ENSMUSG00000060198	Gm11353	13	1	1	3	0	0	0	0	3	1	1	6	0
ENSMUSG00000060206	Zfp462	4	392	477	739	742	639	580	553	904	395	316	661	577
ENSMUSG00000060212	Pcnx2	8	14	21	19	14	26	19	14	21	6	30	25	17
ENSMUSG00000060216	Arrb2	11	233	233	325	350	199	250	260	250	158	128	278	211
ENSMUSG00000060224	Pyroxd2	19	468	533	449	550	857	547	699	550	611	504	649	740
ENSMUSG00000060227	Golm2	2	379	440	498	537	544	400	438	698	329	287	501	416
ENSMUSG00000060240	Cend1	7	19	20	20	30	11	18	16	38	7	12	26	18
ENSMUSG00000060244	Alyref2	1	26	41	29	32	28	24	43	44	27	26	32	37
ENSMUSG00000060260	Pwwp2b	7	355	334	345	321	361	356	405	302	304	334	458	419
ENSMUSG00000060261	Gtf2i	5	2258	1875	2270	2422	2420	2043	2033	2523	1696	1432	2417	2159
ENSMUSG00000060268	Armh1	4	2	1	2	0	1	0	1	1	1	2	0	3
ENSMUSG00000060275	Nrg2	18	12	13	26	27	34	27	24	29	18	10	37	15
ENSMUSG00000060279	Ap2a1	7	1370	802	867	910	879	817	826	855	652	643	1012	818
ENSMUSG00000060284	Sp7	15	1	1	4	9	5	2	3	7	2	0	1	4
ENSMUSG00000060288	Ppih	4	271	135	143	107	156	129	156	135	137	128	140	129
ENSMUSG00000060301	2610008E11Rik	10	293	276	345	353	426	279	303	366	291	235	344	403
ENSMUSG00000060314	Zfp941	7	31	8	16	19	12	16	15	20	15	10	18	12
ENSMUSG00000060336	Zfp937	2	50	33	35	51	47	35	38	49	31	31	37	52
ENSMUSG00000060371	Caln1	5	1	9	6	11	10	2	11	17	1	2	11	6
ENSMUSG00000060373	Hnrnpc	14	3498	2570	2711	2341	2629	2276	2662	2400	2013	1846	2247	2798
ENSMUSG00000060376	Bckdha	7	313	312	270	296	380	251	335	312	334	215	327	429
ENSMUSG00000060377	Rpl36a-ps1	14	1	2	1	3	2	1	2	2	2	0	0	3
ENSMUSG00000060380	C030014I23Rik	9	18	19	16	22	28	31	14	18	12	12	27	32
ENSMUSG00000060397	Zfp128	7	41	59	70	69	68	56	51	80	42	49	78	62
ENSMUSG00000060402	Chst8	7	15	44	52	54	65	24	51	77	30	40	52	27
ENSMUSG00000060407	Cyp2a12	7	7	6	9	5	6	7	4	1	6	13	3	6
ENSMUSG00000060419	Rps16-ps2	5	270	245	211	240	182	204	263	239	175	159	243	183
ENSMUSG00000060424	Pantr1	1	0	3	5	2	2	5	2	9	1	1	5	4
ENSMUSG00000060427	Zfp868	8	206	187	192	170	232	192	227	206	212	169	238	240
ENSMUSG00000060429	Sntb1	15	130	166	242	248	217	161	172	200	138	109	232	190
ENSMUSG00000060438	Rps10-ps1	3	20	5	7	9	13	15	16	10	9	12	9	18
ENSMUSG00000060441	Trim5	7	5	2	0	1	2	0	5	1	1	1	2	0
ENSMUSG00000060445	Sycp2	2	15	12	6	5	19	13	3	5	7	4	5	15
ENSMUSG00000060450	Rnf14	18	1360	936	933	860	1105	860	927	866	870	816	974	956
ENSMUSG00000060459	Kng2	16	1	1	3	1	1	2	1	0	3	0	1	1
ENSMUSG00000060467	Gm10080	9	47	74	74	85	33	53	62	57	23	24	57	45
ENSMUSG00000060470	Adgrg3	8	52	47	57	65	74	59	45	55	38	35	58	44
ENSMUSG00000060475	Wtap	17	1093	1009	977	914	1150	849	1056	939	816	737	911	1136
ENSMUSG00000060477	Irak2	6	514	349	366	347	510	390	408	397	341	295	394	473
ENSMUSG00000060487	Samd5	10	158	231	243	307	296	227	261	308	154	150	214	194
ENSMUSG00000060508	Nlrp9b	7	447	493	405	395	582	430	442	444	412	445	380	541
ENSMUSG00000060509	Xcr1	9	27	38	34	39	62	28	25	39	33	22	47	33
ENSMUSG00000060510	Zfp266	9	1359	1152	1234	1206	1619	1184	1215	1350	1111	963	1352	1311
ENSMUSG00000060512	0610040J01Rik	5	847	515	515	441	497	454	505	407	441	433	483	491
ENSMUSG00000060519	Tor3a	1	1004	941	695	524	1140	730	959	643	892	795	799	709
ENSMUSG00000060530	A930017M01Rik	15	5	10	6	6	10	1	8	11	5	4	5	2
ENSMUSG00000060534	Dcc	18	1	0	9	6	1	2	5	22	5	2	1	2
ENSMUSG00000060538	Tmem219	7	217	188	173	190	224	179	180	181	194	184	210	211
ENSMUSG00000060548	Tnfrsf19	14	102	83	120	151	104	108	91	120	68	64	147	126
ENSMUSG00000060550	H2-Q7	17	26	24	11	8	6	35	45	23	46	11	14	25
ENSMUSG00000060568	Fam78b	1	34	52	86	78	51	59	39	72	20	23	66	44
ENSMUSG00000060572	Mfap2	4	104	205	283	337	202	190	196	300	117	73	256	166
ENSMUSG00000060579	Fhit	14	40	56	59	55	77	72	74	90	44	47	73	56
ENSMUSG00000060586	H2-Eb1	17	440	645	528	581	779	692	491	353	337	382	727	327
ENSMUSG00000060591	Ifitm2	7	318	387	538	496	237	344	350	432	199	147	468	252
ENSMUSG00000060594	Layn	9	52	52	72	61	57	39	51	38	29	29	47	51
ENSMUSG00000060600	Eno3	11	1357	1379	979	863	1438	763	1179	272	1006	1167	1120	1251
ENSMUSG00000060601	Nr1h2	7	870	766	772	727	756	643	735	648	591	494	874	723
ENSMUSG00000060613	Cyp2c70	19	7	14	11	13	31	23	25	5	9	14	11	20
ENSMUSG00000060615	Ang4	14	7	5891	1739	2956	4112	500	213	453	868	773	673	1952
ENSMUSG00000060621	Nkpd1	7	3	2	1	1	4	1	3	1	1	2	0	0
ENSMUSG00000060636	Rpl35a	16	978	531	530	511	747	515	588	541	617	511	574	706
ENSMUSG00000060639	H4c9	13	227	162	165	143	423	152	138	156	266	352	280	428
ENSMUSG00000060647	Gm7099	12	1	2	0	2	2	1	1	3	2	1	3	0
ENSMUSG00000060657	Marf1	16	2469	2105	2221	2159	2755	1911	2046	2021	1907	1693	2072	2438
ENSMUSG00000060671	Atp8b2	3	474	501	697	699	514	526	435	566	410	303	587	444
ENSMUSG00000060675	Plaat3	19	395	209	286	209	274	193	200	184	219	148	188	220
ENSMUSG00000060678	H4c3	13	849	539	473	507	708	506	551	715	558	642	538	663
ENSMUSG00000060679	Mrps9	1	633	531	506	466	683	482	560	569	507	442	547	610
ENSMUSG00000060680	Gm8894	14	7	3	7	6	8	6	3	7	7	3	11	5
ENSMUSG00000060681	Slc9a6	X	583	393	417	429	575	393	432	363	389	363	429	487
ENSMUSG00000060703	Cd302	2	119	69	83	53	83	60	68	46	53	38	73	63
ENSMUSG00000060708	Bloc1s4	5	92	63	46	68	57	58	45	54	46	44	62	75
ENSMUSG00000060715	1700019A02Rik	1	1	1	0	0	2	5	2	5	3	0	2	6
ENSMUSG00000060716	Plekhh1	12	2554	1031	793	808	1566	817	1102	773	1208	1362	1472	1604
ENSMUSG00000060727	Gm12571	11	7	1	3	0	3	2	2	0	0	5	0	2
ENSMUSG00000060733	Ipmk	10	3393	2335	1619	1620	2343	1667	2200	1572	2300	2294	2062	2573
ENSMUSG00000060739	Nsa2	13	433	496	340	301	397	330	413	361	310	253	368	340
ENSMUSG00000060743	H3f3a	1	2070	1595	1580	1515	2059	1461	1718	1562	1479	1295	1575	1701
ENSMUSG00000060771	Tsga10	1	176	125	125	132	216	145	140	216	129	127	140	185
ENSMUSG00000060780	Lrrtm1	6	9	12	17	21	12	14	16	22	21	14	27	11
ENSMUSG00000060791	Gmfg	7	145	115	110	85	94	86	73	54	66	66	63	94
ENSMUSG00000060795	Gm13363	2	1	0	2	0	3	0	1	1	2	1	3	3
ENSMUSG00000060798	Intu	3	211	209	199	202	218	171	205	150	184	152	207	238
ENSMUSG00000060802	B2m	2	3387	3805	4591	2781	3326	2962	4046	3113	3775	2335	4126	3474
ENSMUSG00000060803	Gstp1	19	1226	621	629	562	682	570	613	542	542	645	625	670
ENSMUSG00000060808	B9d1os	11	4	3	5	5	4	3	1	5	1	0	4	1
ENSMUSG00000060843	Ctnna3	10	33	52	86	100	48	69	41	74	47	27	103	64
ENSMUSG00000060860	Ube2s	7	468	270	296	260	273	259	246	245	195	163	253	231
ENSMUSG00000060862	Zbtb40	4	428	366	457	388	452	399	441	406	358	339	469	465
ENSMUSG00000060882	Kcnd2	6	12	10	16	15	12	16	13	27	16	8	22	15
ENSMUSG00000060904	Arl1	10	2594	1529	1436	1336	1655	1290	1357	1364	1218	1169	1345	1421
ENSMUSG00000060913	Trim55	3	1	5	15	3	1	2	2	2	1	1	6	3
ENSMUSG00000060923	Acyp2	11	37	25	51	30	33	39	33	43	25	30	35	33
ENSMUSG00000060924	Csmd1	8	116	96	169	129	97	102	101	106	82	46	131	105
ENSMUSG00000060935	Tmem263	10	735	531	579	599	674	527	460	573	453	474	490	509
ENSMUSG00000060938	Rpl26	11	320	232	198	253	785	214	251	229	247	165	234	247
ENSMUSG00000060950	Trmt61a	12	115	93	141	107	126	133	115	121	97	63	86	105
ENSMUSG00000060961	Slc4a4	5	1624	1166	925	815	1112	794	1011	1613	988	957	1182	1080
ENSMUSG00000060962	Dmkn	7	26	15	20	20	15	15	14	26	10	12	23	16
ENSMUSG00000060981	H4c8	13	1198	760	660	683	945	665	642	748	688	779	726	795
ENSMUSG00000060985	Tdrd5	1	15	4	9	8	5	2	4	7	12	3	4	8
ENSMUSG00000060988	Galnt13	2	27	25	27	39	41	23	34	67	22	13	28	30
ENSMUSG00000060989	Gm11847	4	9	1	0	4	1	4	4	2	4	2	2	1
ENSMUSG00000060992	Copz1	15	1430	853	912	867	1195	803	943	832	851	807	870	1080
ENSMUSG00000061013	Mkx	18	159	159	133	150	187	129	149	195	138	96	170	135
ENSMUSG00000061024	Rrs1	1	270	197	190	167	169	194	222	227	126	92	204	172
ENSMUSG00000061028	Clasrp	7	752	591	638	712	694	643	741	799	483	449	821	676
ENSMUSG00000061032	Rrp1	10	1151	1141	1037	1198	981	1040	1112	1024	788	658	1185	1062
ENSMUSG00000061039	Olfr920	9	5	5	3	3	7	4	7	1	8	7	4	2
ENSMUSG00000061046	Haghl	17	159	107	88	144	114	99	124	140	100	88	165	106
ENSMUSG00000061048	Cdh3	8	57	64	90	162	70	75	58	83	58	44	94	62
ENSMUSG00000061062	Hdac1-ps	17	139	145	121	142	123	115	108	165	83	82	119	131
ENSMUSG00000061068	Mcpt4	14	12	30	21	19	43	19	21	16	17	9	13	19
ENSMUSG00000061079	Zfp143	7	330	276	273	254	296	270	262	238	207	196	255	281
ENSMUSG00000061080	Lsamp	16	70	101	148	143	94	117	128	217	86	55	147	98
ENSMUSG00000061086	Myl4	11	24	29	28	33	23	27	21	34	25	6	20	28
ENSMUSG00000061100	Retnla	16	22	73	66	48	80	50	58	33	44	32	50	45
ENSMUSG00000061104	Sap18b	8	2	3	4	3	6	4	5	4	3	2	1	4
ENSMUSG00000061111	Mcrip1	11	190	201	244	226	241	240	191	218	161	133	240	207
ENSMUSG00000061118	Dnajc30	5	211	161	193	212	220	143	187	182	168	120	180	237
ENSMUSG00000061119	Prcp	7	525	463	467	372	579	354	388	394	388	333	460	521
ENSMUSG00000061126	Cyp4f39	17	2	4	5	2	4	3	2	1	2	3	1	4
ENSMUSG00000061130	Ppm1b	17	1921	1384	1380	1113	1618	1171	1473	1291	1407	1113	1524	1565
ENSMUSG00000061132	Blnk	19	1470	941	823	713	846	740	855	839	808	697	919	921
ENSMUSG00000061136	Prpf40a	2	2443	1967	1774	1555	2139	1770	1986	1867	1706	1539	1861	1977
ENSMUSG00000061143	Maml3	3	852	667	737	759	838	730	816	764	718	636	898	702
ENSMUSG00000061171	Slc38a11	2	47	32	40	28	34	31	31	36	35	20	36	26
ENSMUSG00000061175	Fnip2	3	1208	1015	869	856	991	853	911	821	883	886	1036	1132
ENSMUSG00000061186	Sfmbt2	2	63	82	77	69	22	67	57	26	58	41	61	60
ENSMUSG00000061207	Stk19	17	385	279	311	310	329	253	262	233	268	219	337	297
ENSMUSG00000061232	H2-K1	17	3621	1548	2478	1919	1526	1476	1402	958	2576	2047	2601	2257
ENSMUSG00000061242	Gm9104	17	1	1	3	1	3	2	1	5	4	4	2	1
ENSMUSG00000061244	Exoc5	14	2315	2167	1952	1606	2373	1829	2286	1897	1942	1838	2023	2191
ENSMUSG00000061273	Mmgt1	X	943	527	509	481	633	475	495	415	428	473	494	577
ENSMUSG00000061286	Exosc5	7	280	174	180	192	245	194	206	206	182	151	207	261
ENSMUSG00000061288	Taok3	5	1864	1552	1697	1323	1483	1432	1543	1393	1154	1057	1577	1340
ENSMUSG00000061298	Agbl4	4	7	4	5	8	4	3	3	7	3	1	4	3
ENSMUSG00000061306	Slc38a10	11	1732	1230	1239	1448	1436	1158	1191	1227	1051	900	1342	1264
ENSMUSG00000061313	Ddhd2	8	502	309	345	444	453	310	351	439	319	269	448	427
ENSMUSG00000061315	Naca	10	3013	2538	2470	2411	2524	2140	2462	2402	2001	1562	2567	2405
ENSMUSG00000061322	Dnai1	4	23	21	19	20	12	19	19	21	13	14	22	18
ENSMUSG00000061353	Cxcl12	6	1521	1686	2106	2379	1894	1724	1493	2028	1063	667	1774	1269
ENSMUSG00000061356	Nuggc	14	1	0	2	2	4	4	2	3	6	1	2	2
ENSMUSG00000061360	Phf5a	15	537	271	225	245	300	241	241	239	215	202	284	272
ENSMUSG00000061371	Zfp873	10	107	78	85	103	167	106	105	125	74	83	127	110
ENSMUSG00000061374	Fiz1	7	474	379	396	363	373	357	394	375	312	241	378	394
ENSMUSG00000061393	Acvr2b	9	102	95	139	139	220	145	133	175	129	102	151	150
ENSMUSG00000061410	Zcchc14	8	1200	1117	1265	1290	1288	1124	1109	1219	912	791	1333	1230
ENSMUSG00000061411	Nol4l	2	1414	1014	1081	1068	1225	985	1279	1772	1009	813	1222	1094
ENSMUSG00000061414	Cracr2a	6	844	1649	1161	1768	2467	1205	1282	1613	1465	1337	1489	1923
ENSMUSG00000061436	Hipk2	6	1311	1443	1652	1817	1663	1407	1430	3295	1112	953	1816	1466
ENSMUSG00000061451	Tmem151a	19	50	33	26	40	59	22	40	42	33	24	32	32
ENSMUSG00000061455	Stx17	4	732	568	540	657	846	520	637	903	584	508	658	733
ENSMUSG00000061458	Nol10	12	328	262	288	236	256	250	256	256	210	179	298	237
ENSMUSG00000061461	Smim20	5	317	207	211	196	320	175	204	192	226	212	239	253
ENSMUSG00000061462	Obscn	11	49	34	394	18	6	14	14	14	8	6	186	11
ENSMUSG00000061474	Mrps36	13	182	179	154	158	133	131	164	156	75	109	159	124
ENSMUSG00000061477	Rps7	12	3167	2143	1997	2111	2757	1915	2200	2194	2112	1798	2113	2779
ENSMUSG00000061479	Snrpa	7	738	511	596	552	475	503	526	542	388	349	549	489
ENSMUSG00000061482	H4c4	13	1528	1130	1246	1063	1129	871	1141	1172	796	925	1124	914
ENSMUSG00000061510	Gm10101	14	46	32	30	24	41	36	28	33	30	28	32	31
ENSMUSG00000061517	Sox21	14	103	86	66	71	95	58	83	64	79	63	103	102
ENSMUSG00000061518	Cox5b	1	2317	1760	1363	1596	1547	1440	1674	1508	1194	1134	1649	1491
ENSMUSG00000061527	Krt5	15	5	0	1345	544	1	0	2	0	2	1	21	10
ENSMUSG00000061531	Tmem236	2	2789	1261	1374	878	1755	1105	1595	890	1278	1170	1286	1304
ENSMUSG00000061533	Cep128	12	471	226	255	217	225	196	213	175	162	138	212	196
ENSMUSG00000061535	C1qtnf7	5	52	68	68	90	84	59	64	40	33	39	83	49
ENSMUSG00000061536	Sec22c	9	241	144	154	209	228	189	217	170	162	134	208	187
ENSMUSG00000061544	Zfp229	17	119	110	154	140	170	131	147	146	134	125	167	166
ENSMUSG00000061559	Wdr61	9	573	388	366	365	455	366	392	375	372	352	375	478
ENSMUSG00000061576	Dpp6	5	60	99	97	136	81	77	97	160	60	41	104	90
ENSMUSG00000061577	Adgrg5	8	74	59	83	58	87	60	73	56	67	50	84	100
ENSMUSG00000061578	Ksr2	5	29	19	28	42	27	29	34	41	12	8	41	24
ENSMUSG00000061589	Dot1l	10	1768	1343	1484	1520	1305	1236	1331	1355	986	851	1610	1234
ENSMUSG00000061601	Pclo	5	160	192	265	290	212	182	217	421	133	104	277	204
ENSMUSG00000061603	Akap6	12	420	356	576	472	398	361	369	681	294	237	562	402
ENSMUSG00000061607	Mdc1	17	892	603	712	774	590	701	730	842	432	415	746	661
ENSMUSG00000061613	U2af1	17	838	647	611	626	685	585	690	689	537	397	633	619
ENSMUSG00000061615	H2ac4	13	256	111	151	143	244	121	79	145	109	173	116	181
ENSMUSG00000061650	Med9	11	284	198	168	185	248	158	195	181	147	137	200	224
ENSMUSG00000061654	NA	NA	2	5	9	13	3	4	4	4	2	3	1	1
ENSMUSG00000061665	Cd2ap	17	8239	5354	5931	4283	6003	5156	5911	4191	5109	4695	5651	6026
ENSMUSG00000061666	Gdpd1	11	1219	747	661	612	950	588	808	443	747	756	585	900
ENSMUSG00000061669	Rpl34-ps2	13	1	7	6	4	6	0	2	6	3	2	5	1
ENSMUSG00000061689	Dlgap4	2	937	833	1060	1059	810	860	882	867	664	495	971	779
ENSMUSG00000061702	Tmem91	7	4	3	2	1	2	3	3	1	1	1	2	1
ENSMUSG00000061718	Ppp1r1b	11	3312	2337	1978	2250	1997	2179	2390	1729	1878	1778	2632	2205
ENSMUSG00000061723	Tnnt3	7	64	39	656	29	16	22	15	12	23	7	302	20
ENSMUSG00000061724	Gm2423	13	21	17	11	20	13	18	15	10	14	8	14	26
ENSMUSG00000061728	Btnl7-ps	17	190	35	53	67	96	49	50	165	54	92	77	66
ENSMUSG00000061731	Ext1	15	926	738	825	889	760	611	689	657	489	448	683	729
ENSMUSG00000061740	Cyp2d22	15	289	215	273	255	276	221	258	188	170	181	412	253
ENSMUSG00000061751	Kalrn	16	1355	666	918	807	617	722	681	725	576	476	785	585
ENSMUSG00000061755	Bod1l	5	1176	1425	1393	1474	1244	1315	1544	1411	962	800	1441	1280
ENSMUSG00000061758	Akr1b10	6	172	112	129	122	122	96	83	86	110	83	131	133
ENSMUSG00000061759	Armt1	10	453	243	241	209	335	216	282	254	227	228	220	268
ENSMUSG00000061762	Tac1	6	262	77	97	59	59	39	62	118	41	48	76	51
ENSMUSG00000061778	Mospd2	X	599	376	387	376	501	351	405	412	367	317	398	451
ENSMUSG00000061780	Cfd	10	11	34	31	0	0	0	13	25	2	0	3	42
ENSMUSG00000061787	Rps17	7	1819	1441	1225	1501	1529	1237	1636	1394	1238	1027	1474	1488
ENSMUSG00000061808	Ttr	18	78	176	101	179	209	139	225	33	196	156	186	219
ENSMUSG00000061815	Rufy4	1	3	5	3	4	6	6	8	2	2	5	4	3
ENSMUSG00000061816	Myl1	1	49	46	725	22	17	14	19	19	23	13	278	24
ENSMUSG00000061825	Ces2c	8	1188	616	521	443	852	483	672	1171	716	872	644	818
ENSMUSG00000061838	Suclg2	6	1991	1482	1276	1281	1713	1312	1591	1668	1303	1269	1456	1716
ENSMUSG00000061848	Gm5805	15	9	4	7	7	14	9	6	4	9	5	7	15
ENSMUSG00000061859	Patj	4	2620	2246	1847	1952	2812	2001	2486	2113	2119	2043	2439	2612
ENSMUSG00000061878	Sphk1	11	82	39	25	41	44	25	13	22	25	15	53	38
ENSMUSG00000061882	Ccdc62	5	77	54	49	56	87	51	63	92	69	58	91	84
ENSMUSG00000061887	Ssbp3	4	1925	1761	1755	1737	1904	1717	1796	1543	1583	1254	2110	1883
ENSMUSG00000061894	Zscan20	4	152	108	135	136	169	114	143	134	125	113	133	146
ENSMUSG00000061897	Gm14292	2	55	61	49	55	61	48	67	83	38	50	53	84
ENSMUSG00000061898	Rbak	5	243	209	240	250	268	230	251	235	243	161	268	279
ENSMUSG00000061904	Slc25a3	10	10345	4590	4149	4280	5477	4055	4523	4172	4521	4527	4875	5010
ENSMUSG00000061911	Myt1l	12	40	33	42	42	44	34	48	73	46	26	65	51
ENSMUSG00000061947	Serpina10	12	45	17	32	24	28	40	27	78	25	19	32	17
ENSMUSG00000061950	Ppp4r1	17	1964	1330	1298	1174	1346	1241	1389	1186	1104	1124	1357	1434
ENSMUSG00000061959	Ces1e	8	22	10	12	11	29	19	26	71	16	28	34	48
ENSMUSG00000061979	Rcc1l	5	265	145	157	138	153	150	144	143	135	98	137	172
ENSMUSG00000061981	Flot2	11	1002	549	868	648	469	549	571	607	385	350	773	503
ENSMUSG00000061983	Rps12	10	2640	2308	1842	2152	2002	1927	2182	2075	1620	1340	2197	2142
ENSMUSG00000061991	H2ac10	13	217	106	115	102	204	91	122	127	88	198	77	173
ENSMUSG00000062006	Rpl34	3	955	546	469	486	726	508	533	458	609	505	568	752
ENSMUSG00000062007	Hsh2d	8	42	36	38	26	46	34	36	29	36	24	44	25
ENSMUSG00000062012	Zfp13	17	59	38	64	74	52	69	40	70	36	40	65	51
ENSMUSG00000062014	Gmfb	14	1810	1368	1218	1080	1824	1184	1436	1226	1319	1127	1380	1711
ENSMUSG00000062017	Abca14	7	18	2	6	1	7	3	2	14	9	2	6	3
ENSMUSG00000062031	Pgghg	7	440	273	360	335	338	306	320	335	277	228	395	324
ENSMUSG00000062040	Zfp27	7	115	142	159	135	97	135	120	127	90	79	123	138
ENSMUSG00000062044	Lmtk3	7	40	27	74	68	41	34	40	58	30	31	80	37
ENSMUSG00000062054	Iah1	12	181	127	129	153	180	133	141	160	128	118	134	176
ENSMUSG00000062070	Pgk1	X	3507	1113	1101	833	1252	983	975	746	813	851	934	957
ENSMUSG00000062073	Gm10109	7	2	3	0	8	2	1	3	2	1	2	2	4
ENSMUSG00000062075	Lmnb2	10	910	593	567	634	587	573	633	759	468	453	641	587
ENSMUSG00000062078	Qk	17	1029	1434	2056	1716	1468	1420	1382	1598	1000	734	1677	1270
ENSMUSG00000062081	Gm6055	14	13	13	9	21	16	11	19	10	6	10	12	14
ENSMUSG00000062082	Cd200r4	16	3	3	4	4	5	3	5	9	1	6	1	4
ENSMUSG00000062083	Rpl13a-ps1	19	4	3	2	1	5	0	1	2	1	1	1	3
ENSMUSG00000062093	Gm10110	14	58	23	40	38	30	27	39	30	33	20	23	45
ENSMUSG00000062098	Btbd3	2	1460	792	934	869	1098	880	852	1016	732	664	906	971
ENSMUSG00000062101	Zfp119b	17	61	42	45	35	66	46	40	43	38	45	58	66
ENSMUSG00000062110	Scfd2	5	318	216	196	199	288	207	225	223	258	194	210	228
ENSMUSG00000062115	Rai1	11	998	934	1104	1273	1048	1025	970	1296	821	609	1367	961
ENSMUSG00000062116	Zfp954	7	233	135	133	124	184	122	114	105	119	114	120	158
ENSMUSG00000062124	Defb45	2	35	14	9	14	22	12	10	1	16	20	13	21
ENSMUSG00000062127	Cttnbp2nl	3	1638	1990	1947	1668	1682	1505	1644	1581	1554	1135	1704	1895
ENSMUSG00000062142	Olfr569	7	1	0	4	2	4	3	3	6	2	1	0	2
ENSMUSG00000062151	Unc13c	9	54	104	126	120	150	102	112	136	87	59	136	133
ENSMUSG00000062157	Ifnlr1	4	321	226	185	144	211	132	219	149	212	175	178	190
ENSMUSG00000062168	Ppef1	X	10	2	3	4	3	0	1	2	0	0	2	0
ENSMUSG00000062169	Cnih4	1	769	534	501	340	447	348	467	387	395	326	471	416
ENSMUSG00000062175	Tgif2	2	66	51	54	82	60	68	45	67	50	22	59	45
ENSMUSG00000062181	Ces3b	8	21	1	1	1	2	1	0	1	2	1	1	0
ENSMUSG00000062184	Hs6st2	X	14	18	28	28	20	8	13	15	12	4	15	19
ENSMUSG00000062190	Lancl2	6	302	183	192	189	223	198	202	215	199	137	189	225
ENSMUSG00000062198	2700097O09Rik	12	215	169	125	151	232	172	179	207	186	144	187	202
ENSMUSG00000062202	Btbd9	17	814	758	732	611	837	619	767	747	639	588	738	769
ENSMUSG00000062203	Gspt1	16	2521	2084	2096	1879	1900	1874	1978	1908	1413	1451	1891	1681
ENSMUSG00000062209	Erbb4	1	0	2	2	7	8	3	0	1	6	2	4	6
ENSMUSG00000062210	Tnfaip8	18	986	1198	1187	928	1232	1035	1097	791	1030	853	963	1233
ENSMUSG00000062232	Rapgef2	3	1188	1132	1220	1092	1191	1030	1196	1122	963	775	1280	1166
ENSMUSG00000062234	Gak	5	3524	2457	2284	2242	2650	2019	2482	2552	2010	1872	2390	2441
ENSMUSG00000062248	Cks2	13	339	167	220	136	170	128	178	169	115	134	116	183
ENSMUSG00000062252	Lhfpl5	17	7	6	6	7	5	0	5	3	7	2	4	7
ENSMUSG00000062257	Opcml	9	44	191	247	212	179	136	161	162	143	79	175	118
ENSMUSG00000062270	Morf4l1	9	1915	1803	1934	1836	1836	1720	1870	1739	1424	1154	1877	1636
ENSMUSG00000062275	Fbxw24	9	2	0	3	1	0	3	1	2	3	1	1	5
ENSMUSG00000062284	Gm6030	16	7	5	1	1	6	1	1	7	4	4	1	5
ENSMUSG00000062296	Trank1	9	1	2	1	6	4	3	7	27	5	2	7	3
ENSMUSG00000062300	Nectin2	7	1382	763	694	725	778	681	825	825	732	636	897	793
ENSMUSG00000062309	Rpp25	9	9	6	6	9	11	15	17	11	10	6	15	9
ENSMUSG00000062312	Erbb2	11	2594	1911	1728	2042	2806	1902	2254	2523	2364	2133	2427	2738
ENSMUSG00000062319	Gm10115	2	60	57	81	52	63	57	51	51	33	22	58	40
ENSMUSG00000062328	Rpl17	18	4138	3548	3538	3498	3769	3487	4306	3838	2997	2432	4169	3866
ENSMUSG00000062329	Cytl1	5	13	11	9	8	3	8	9	2	3	6	9	5
ENSMUSG00000062345	Serpinb2	1	2	3	4	5	7	1	1	7	3	2	2	2
ENSMUSG00000062352	Itgb1bp1	12	137	104	123	114	125	94	142	124	89	83	121	114
ENSMUSG00000062353	Gm15772	5	1254	931	842	835	540	782	980	847	811	689	937	1009
ENSMUSG00000062372	Otof	5	0	4	5	2	4	2	1	3	0	0	3	4
ENSMUSG00000062373	Tmem65	15	576	534	559	522	627	450	505	934	458	456	572	681
ENSMUSG00000062376	Borcs7	19	197	126	108	122	151	118	134	112	100	69	131	120
ENSMUSG00000062380	Tubb3	8	93	96	116	173	125	100	131	191	121	69	128	118
ENSMUSG00000062382	Ftl1-ps1	13	11	5	2	6	8	4	8	3	4	4	2	5
ENSMUSG00000062397	Zfp706	15	1981	1349	1281	1298	1802	1151	1437	1288	1269	1161	1279	1556
ENSMUSG00000062410	Hsd3b3	3	155	156	88	98	158	78	95	734	58	99	120	168
ENSMUSG00000062421	Arf2	11	480	300	324	258	329	315	278	259	229	244	306	257
ENSMUSG00000062432	Cyp26c1	19	11	4	9	9	13	5	9	10	6	7	9	13
ENSMUSG00000062444	Ap3b2	7	39	55	71	69	40	48	55	96	44	38	63	46
ENSMUSG00000062456	Rpl9-ps6	19	22	8	8	13	24	12	20	14	18	14	15	20
ENSMUSG00000062470	Fbxl12os	9	20	18	21	23	17	14	13	19	24	10	18	18
ENSMUSG00000062478	Ctrc	4	0	0	0	758	744	0	1	0	0	0	0	0
ENSMUSG00000062480	Acat3	17	4	0	2	3	3	1	4	4	1	0	3	1
ENSMUSG00000062488	Ifit3b	19	28	26	26	25	30	45	30	23	50	26	61	31
ENSMUSG00000062510	Nsl1	1	232	75	76	72	132	97	92	94	75	99	81	87
ENSMUSG00000062515	Fabp4	3	218	220	198	247	160	113	146	192	87	54	128	181
ENSMUSG00000062518	Zfp534	4	2	2	10	4	3	7	7	7	5	5	4	5
ENSMUSG00000062519	Zfp398	6	621	613	663	706	726	627	683	642	535	477	601	790
ENSMUSG00000062524	Ncr1	7	7	9	15	10	13	6	17	8	11	5	14	10
ENSMUSG00000062526	Mppe1	18	285	200	179	224	264	190	228	177	251	244	199	248
ENSMUSG00000062542	Syt9	7	20	22	33	53	22	19	35	44	27	11	35	24
ENSMUSG00000062545	Tlr12	4	51	30	52	55	66	55	35	35	29	26	59	56
ENSMUSG00000062554	Gm12751	4	47	63	57	70	67	37	53	56	34	21	41	47
ENSMUSG00000062561	Gm10118	10	0	3	4	5	3	0	4	3	2	2	6	1
ENSMUSG00000062563	Cys1	12	40	95	126	133	84	92	87	89	62	40	83	70
ENSMUSG00000062580	Timm17a	1	798	571	572	475	597	442	523	499	515	411	553	537
ENSMUSG00000062585	Cnr2	4	44	45	33	55	40	33	23	19	37	13	38	37
ENSMUSG00000062588	Gm6104	1	2	4	1	3	3	1	2	1	1	1	1	1
ENSMUSG00000062590	Armc9	1	190	169	181	205	197	149	170	192	155	139	187	189
ENSMUSG00000062591	Tubb4a	17	98	102	127	172	76	99	102	134	65	59	132	83
ENSMUSG00000062604	Srpk2	5	768	639	787	759	860	635	728	860	602	487	753	681
ENSMUSG00000062609	Kcnj15	16	12	7	30	16	15	14	3	11	4	8	11	13
ENSMUSG00000062611	Rps3a2	14	21	18	13	15	15	20	10	9	10	15	17	12
ENSMUSG00000062619	2310039H08Rik	17	186	153	148	160	168	129	150	134	153	123	159	131
ENSMUSG00000062624	Cyp2c67	19	54	51	34	56	83	39	69	40	60	59	75	88
ENSMUSG00000062627	Mysm1	4	1187	962	1011	910	1098	956	1107	1003	1058	804	1094	1136
ENSMUSG00000062638	Btnl1	17	1	8	0	1	19	7	11	315	11	2	3	5
ENSMUSG00000062646	Ganc	2	289	278	259	239	368	252	326	306	287	245	305	332
ENSMUSG00000062647	Rpl7a	2	4416	2927	2604	2899	3264	1885	3918	3878	2663	1843	2857	2415
ENSMUSG00000062661	Ncs1	2	86	84	145	143	98	103	76	140	62	61	109	76
ENSMUSG00000062683	Atp5g2	15	574	332	358	309	435	316	390	347	374	307	413	417
ENSMUSG00000062691	Cebpzos	17	124	102	92	84	117	96	108	126	91	81	131	107
ENSMUSG00000062694	Cav3	6	30	12	16	11	9	11	8	34	14	7	22	15
ENSMUSG00000062704	9430002A10Rik	8	3	1	5	3	3	5	6	2	1	2	4	9
ENSMUSG00000062713	Sim2	16	1	0	1	0	0	0	0	0	0	0	18	0
ENSMUSG00000062727	H2bc12	13	320	110	134	105	170	114	93	136	114	182	108	157
ENSMUSG00000062729	Ppox	1	263	247	244	312	298	244	256	301	218	190	313	267
ENSMUSG00000062743	Zfp677	17	49	54	70	64	81	57	70	48	45	41	70	67
ENSMUSG00000062751	Prss1	6	0	0	0	128	158	0	0	0	0	0	0	0
ENSMUSG00000062753	AI413582	17	95	62	64	62	83	49	60	56	48	52	69	74
ENSMUSG00000062760	Shisal1	15	209	190	287	304	260	190	198	335	155	96	234	184
ENSMUSG00000062761	Zfp512	5	528	442	556	486	616	442	423	531	418	359	507	491
ENSMUSG00000062762	Ei24	9	1562	1187	1111	1076	1339	984	1196	1232	1050	957	1224	1344
ENSMUSG00000062785	Kcnc3	7	97	67	110	85	61	82	80	77	42	38	91	61
ENSMUSG00000062794	Zfp599	9	135	82	91	71	95	87	84	89	90	78	90	90
ENSMUSG00000062797	Hikeshi	7	371	223	228	227	310	224	255	244	213	159	200	248
ENSMUSG00000062822	4833420G17Rik	13	921	623	699	728	986	643	729	772	662	643	847	837
ENSMUSG00000062825	Actg1	11	9941	5405	4476	4516	4497	3742	4563	4220	4196	3385	4431	4584
ENSMUSG00000062826	Ces2f	8	42	53	212	50	34	49	74	8	93	28	90	46
ENSMUSG00000062833	Sval3	6	8	16	20	22	34	11	19	18	23	16	5	22
ENSMUSG00000062846	Gm14176	2	6	4	1	4	5	5	3	4	4	4	2	5
ENSMUSG00000062859	Tcp11	17	7	12	3	12	9	4	11	11	6	11	5	9
ENSMUSG00000062861	Zfp28	7	61	54	64	69	118	62	61	85	51	40	65	62
ENSMUSG00000062866	Phactr2	10	1172	933	1016	1045	1208	972	1067	1211	870	730	1224	1221
ENSMUSG00000062867	Impdh2	9	1289	701	764	675	660	715	784	788	602	492	746	767
ENSMUSG00000062901	Klhl24	16	1561	1528	1573	1474	2210	1250	1324	1414	1563	1301	1486	2012
ENSMUSG00000062906	Hdac10	15	235	158	175	184	210	166	202	163	167	139	161	158
ENSMUSG00000062908	Acadm	3	1216	1043	870	844	1136	871	1122	1052	1024	941	1029	1191
ENSMUSG00000062929	Cfl2	12	1139	882	960	932	851	760	790	832	773	574	991	888
ENSMUSG00000062931	Zfp938	10	103	83	96	119	108	100	97	129	106	72	101	130
ENSMUSG00000062933	Gm10123	9	94	34	25	25	44	33	27	38	31	36	28	24
ENSMUSG00000062937	Mtap	4	207	102	169	138	169	172	134	162	83	89	105	90
ENSMUSG00000062939	Stat4	1	18	25	27	18	15	17	20	9	22	10	31	31
ENSMUSG00000062944	9130023H24Rik	7	197	120	127	145	186	134	159	155	172	131	172	170
ENSMUSG00000062949	Atp11c	X	1036	740	825	682	947	719	743	821	694	635	793	833
ENSMUSG00000062960	Kdr	5	747	605	832	903	793	812	663	732	491	380	714	600
ENSMUSG00000062961	Ccdc177	12	3	5	5	10	18	6	8	9	5	16	8	8
ENSMUSG00000062963	Ufc1	1	671	369	337	323	451	341	324	277	336	302	361	409
ENSMUSG00000062980	Cped1	6	796	1150	1338	1293	1260	1197	1202	1420	885	690	1392	1180
ENSMUSG00000062981	Mrpl42	10	643	555	528	501	509	470	565	549	395	402	481	544
ENSMUSG00000062991	Nrg1	8	1414	385	542	374	476	449	519	510	303	218	350	349
ENSMUSG00000062995	Ica1	6	516	355	363	367	444	323	373	336	312	295	320	389
ENSMUSG00000062997	Rpl35	2	2017	1866	2092	1623	1805	1586	2096	1925	1338	1260	2052	1750
ENSMUSG00000063011	Msln	17	75	60	28	49	121	58	72	42	70	45	41	88
ENSMUSG00000063015	Ccni	5	4414	2397	2554	2277	3157	2141	2430	2068	2443	2323	2838	3017
ENSMUSG00000063018	2010204K13Rik	X	19	6	9	6	10	10	9	10	7	3	5	10
ENSMUSG00000063019	Manbal	2	269	264	200	270	232	208	194	199	197	171	261	233
ENSMUSG00000063021	H2ac15	13	322	187	225	194	134	199	152	214	83	123	92	14
ENSMUSG00000063047	Zfp780b	7	268	258	276	251	466	269	336	320	234	211	260	317
ENSMUSG00000063049	Ing2	8	211	162	160	159	165	159	174	193	149	121	170	172
ENSMUSG00000063052	Lrrc40	3	487	255	255	263	374	255	271	287	250	245	281	341
ENSMUSG00000063060	Sox7	14	32	51	109	89	67	66	54	80	32	32	66	49
ENSMUSG00000063063	Ctnna2	6	25	52	70	73	49	56	61	115	51	25	71	49
ENSMUSG00000063065	Mapk3	7	3970	2642	2604	2481	3089	2323	2746	2872	2161	2148	2863	2615
ENSMUSG00000063077	Kif1b	4	3434	3625	3730	3422	3778	3316	3535	3334	3107	2763	4073	3795
ENSMUSG00000063087	Gm10125	18	31	30	48	51	27	34	48	44	27	20	35	26
ENSMUSG00000063108	Zfp26	9	1170	975	1072	959	1383	925	1125	1000	1070	873	1130	1229
ENSMUSG00000063130	Calml3	13	0	0	31	8	0	0	0	0	0	0	0	0
ENSMUSG00000063142	Kcnma1	14	1204	1426	1829	1899	1462	1330	1290	1484	1125	1016	1621	1429
ENSMUSG00000063145	Bbs5	2	83	85	92	70	87	90	64	59	82	63	83	72
ENSMUSG00000063146	Clip2	5	827	629	729	801	748	652	672	1160	478	458	613	609
ENSMUSG00000063160	Numbl	7	279	337	486	487	315	334	332	384	231	171	474	279
ENSMUSG00000063171	Rps4l	6	91	141	53	82	118	62	110	70	74	65	80	68
ENSMUSG00000063172	Hspb11	4	89	88	72	72	69	59	67	55	51	45	88	72
ENSMUSG00000063179	Pstk	7	236	150	188	212	237	171	218	214	169	163	224	219
ENSMUSG00000063193	Cd300lb	11	22	7	3	6	9	12	10	7	4	8	5	14
ENSMUSG00000063200	Nol7	13	479	394	359	381	342	353	446	420	252	218	412	337
ENSMUSG00000063229	Ldha	7	16636	6763	5699	5104	7104	4970	6223	5243	5055	6269	5723	6410
ENSMUSG00000063234	Gpr84	15	5	5	3	3	1	3	2	3	2	0	7	1
ENSMUSG00000063235	Ptpmt1	2	351	220	202	174	241	183	217	196	235	198	217	212
ENSMUSG00000063236	1110038F14Rik	15	220	169	175	173	160	151	197	187	138	106	209	176
ENSMUSG00000063239	Grm4	17	6	3	1	8	6	4	3	29	5	0	3	2
ENSMUSG00000063245	Zfp993	4	1	1	3	3	4	1	0	1	1	3	7	7
ENSMUSG00000063253	Scoc	8	109	103	126	119	157	110	121	121	130	85	116	124
ENSMUSG00000063260	Syt10	15	1	2	1	3	1	1	3	8	1	2	4	0
ENSMUSG00000063268	Parp10	15	452	308	382	333	353	286	277	295	302	225	330	310
ENSMUSG00000063273	Naa15	3	2200	1795	1758	1452	1877	1626	1816	1670	1582	1387	1724	1898
ENSMUSG00000063275	Hacd1	2	396	281	322	302	319	274	325	282	253	242	325	290
ENSMUSG00000063281	Zfp35	18	254	205	209	205	246	226	218	220	188	160	247	206
ENSMUSG00000063286	Gvin-ps7	7	299	360	554	337	246	318	245	197	237	123	318	243
ENSMUSG00000063296	Tmem117	15	361	317	222	338	464	302	395	371	379	244	386	487
ENSMUSG00000063297	Luzp2	7	17	33	41	42	20	27	30	23	20	16	42	26
ENSMUSG00000063314	Gm12657	4	2	4	0	1	4	0	2	0	2	0	2	2
ENSMUSG00000063316	Rpl27	11	1019	579	582	556	749	469	591	575	578	500	582	607
ENSMUSG00000063317	Usp31	7	498	562	573	547	637	552	606	645	565	500	642	653
ENSMUSG00000063320	1190007I07Rik	10	70	45	33	36	45	24	38	45	31	43	37	45
ENSMUSG00000063334	Krr1	10	553	552	458	420	519	398	509	491	373	358	447	506
ENSMUSG00000063354	Slc39a4	15	2022	235	211	182	637	278	261	378	242	349	274	258
ENSMUSG00000063358	Mapk1	16	3206	2320	2290	2111	2694	2106	2365	2472	2115	1961	2547	2455
ENSMUSG00000063362	Alg11	8	543	592	476	499	637	464	577	476	451	388	520	587
ENSMUSG00000063364	3300002I08Rik	2	58	35	47	33	55	35	32	41	29	21	27	42
ENSMUSG00000063382	Bcl9l	9	1089	932	1237	1582	1027	1027	1040	1405	735	534	1453	828
ENSMUSG00000063383	Zfp947	17	57	34	36	47	65	62	42	51	53	41	52	46
ENSMUSG00000063388	BC023105	18	29	7	14	7	8	6	1	3	4	1	1	0
ENSMUSG00000063406	Tmed5	5	1048	604	619	487	634	481	514	506	464	428	515	514
ENSMUSG00000063410	Stk24	14	1985	1654	1682	1481	1499	1510	1595	1611	1382	1192	1652	1626
ENSMUSG00000063412	Gm10131	8	10	4	8	3	5	6	10	1	4	1	12	4
ENSMUSG00000063415	Cyp26b1	6	24	7	17	22	29	20	10	61	7	7	17	19
ENSMUSG00000063428	Ddo	10	33	25	51	34	51	30	19	49	19	19	38	24
ENSMUSG00000063430	Wscd2	5	257	227	332	528	277	279	279	428	180	113	335	220
ENSMUSG00000063434	Sorcs3	19	0	5	8	4	5	4	0	20	1	4	9	5
ENSMUSG00000063439	B9d2	7	62	41	54	61	48	54	34	47	27	20	48	29
ENSMUSG00000063445	Nmral1	16	136	69	81	82	106	103	82	103	52	74	96	72
ENSMUSG00000063446	Plppr1	4	3	3	4	8	5	2	4	6	2	0	6	2
ENSMUSG00000063450	Syne2	12	4859	5400	5125	4918	5944	4791	5650	6676	4699	4262	5443	5816
ENSMUSG00000063455	D630045J12Rik	6	217	177	355	348	218	258	214	339	152	143	307	235
ENSMUSG00000063457	Rps15	10	3883	3352	3168	3508	3511	3034	3725	3171	2727	2363	3628	3602
ENSMUSG00000063458	Lrmda	14	25	22	30	35	51	25	27	34	29	20	38	40
ENSMUSG00000063480	Snu13	15	487	362	330	294	333	311	338	342	266	265	305	348
ENSMUSG00000063488	Zkscan7	9	209	208	234	269	402	244	285	341	283	237	314	339
ENSMUSG00000063506	Arhgap22	14	64	61	66	71	67	53	48	64	61	42	73	52
ENSMUSG00000063511	Snrnp70	7	2811	2599	2827	3097	2791	2526	2879	2900	2111	1843	2998	2761
ENSMUSG00000063522	Ly6m	15	2493	231	168	89	56	86	55	21	96	71	34	68
ENSMUSG00000063524	Eno1	4	5856	1988	1979	1663	2244	1644	1890	1457	1738	1635	1858	1901
ENSMUSG00000063529	Stmnd1	13	0	2	3	6	1	1	1	5	4	5	4	3
ENSMUSG00000063531	Sema3e	5	136	166	233	199	195	179	173	232	112	95	139	165
ENSMUSG00000063535	Zfp773	7	22	21	32	18	44	17	30	25	26	16	17	27
ENSMUSG00000063550	Nup98	7	2632	2197	2278	1912	2228	2012	2242	2132	1879	1648	2263	2232
ENSMUSG00000063558	Aox1	1	116	82	134	74	95	72	67	68	76	39	118	77
ENSMUSG00000063564	Col23a1	11	99	208	280	307	194	221	259	534	151	61	236	138
ENSMUSG00000063568	Jazf1	6	42	50	69	75	67	53	43	81	23	32	71	51
ENSMUSG00000063576	Klhdc3	17	787	579	714	646	691	584	565	732	509	494	701	706
ENSMUSG00000063594	Gng8	7	20	13	27	43	22	23	19	32	17	3	28	24
ENSMUSG00000063600	Egfem1	3	4	10	6	8	11	9	9	14	7	3	7	6
ENSMUSG00000063605	Ccdc102a	8	115	101	158	145	81	129	120	121	68	56	133	108
ENSMUSG00000063611	Gm10134	2	66	57	83	100	96	76	75	150	58	40	106	72
ENSMUSG00000063623	C230062I16Rik	7	9	12	12	12	12	14	12	10	12	9	16	18
ENSMUSG00000063626	Unc5d	8	9	27	35	29	27	27	21	101	24	16	32	36
ENSMUSG00000063628	Gm7665	18	1	2	1	2	2	0	1	3	1	1	1	2
ENSMUSG00000063632	Sox11	12	21	28	69	65	46	51	43	65	29	20	49	64
ENSMUSG00000063646	Jakmip1	5	98	64	78	77	102	86	105	77	73	71	98	90
ENSMUSG00000063652	Slc22a21	11	275	141	147	172	249	155	139	250	168	137	196	207
ENSMUSG00000063659	Zbtb18	1	1134	1220	1045	1013	1523	1112	1417	972	1144	1045	1296	1377
ENSMUSG00000063663	Brwd3	X	1479	1151	1103	889	1208	938	1048	1013	948	856	1041	1199
ENSMUSG00000063681	Crb1	1	1	0	0	4	2	1	0	0	0	0	0	0
ENSMUSG00000063683	Glyat	19	1	0	0	0	0	2	7	0	1	1	6	3
ENSMUSG00000063684	Hadhb-ps	2	34	21	12	16	19	19	27	17	16	21	17	22
ENSMUSG00000063687	Pcdhb5	18	25	26	35	22	16	30	14	29	16	10	17	19
ENSMUSG00000063689	H2ac21	3	61	29	26	37	27	35	34	38	21	33	31	38
ENSMUSG00000063694	Cycs	6	1105	641	580	522	558	530	574	484	404	441	559	536
ENSMUSG00000063696	Gm8730	8	504	268	257	269	393	230	337	280	336	234	289	371
ENSMUSG00000063698	Sfxn4	19	28	32	33	42	36	27	34	39	38	15	43	28
ENSMUSG00000063704	Mapk15	15	6	11	8	17	38	28	41	20	23	41	67	50
ENSMUSG00000063714	Sp3os	2	60	35	46	37	59	46	41	50	34	33	41	41
ENSMUSG00000063727	Tnfrsf11b	15	60	89	92	111	97	69	65	109	57	45	75	71
ENSMUSG00000063730	Hsd3b2	3	4	0	1	0	3	1	2	5	1	2	1	1
ENSMUSG00000063754	Gm10136	19	4	4	4	11	3	3	5	3	4	6	3	4
ENSMUSG00000063760	Rnf217	10	414	384	518	429	535	419	456	523	343	353	488	501
ENSMUSG00000063765	Chadl	15	16	23	25	45	23	26	23	31	12	13	33	30
ENSMUSG00000063767	S100a7a	3	6	12	18	13	12	9	9	8	5	4	9	12
ENSMUSG00000063785	Utp14a	X	403	372	374	317	388	330	336	300	333	220	322	314
ENSMUSG00000063787	Chchd1	14	311	189	147	138	160	152	151	163	116	131	167	185
ENSMUSG00000063800	Prpf38a	4	484	372	358	328	429	344	390	386	337	284	377	427
ENSMUSG00000063801	Ap3s2	7	433	266	313	321	397	255	302	341	271	242	319	298
ENSMUSG00000063802	Hspbp1	7	373	248	266	238	267	236	278	241	210	221	262	248
ENSMUSG00000063808	Gpatch1	7	279	285	236	261	262	239	264	257	221	200	319	241
ENSMUSG00000063810	Alms1	6	664	538	633	570	717	518	611	582	510	497	634	690
ENSMUSG00000063820	Arl9	5	2	2	1	4	2	2	5	2	2	1	0	10
ENSMUSG00000063838	Cdc42ep5	7	1438	1304	974	876	916	790	1196	740	956	889	1085	1182
ENSMUSG00000063849	Ppcdc	9	331	166	177	183	236	169	178	183	194	183	228	236
ENSMUSG00000063851	Rnf183	4	17	8	3	2	4	3	2	1	3	5	3	5
ENSMUSG00000063856	Gpx1	9	1591	1070	1017	996	1082	822	1021	802	820	775	948	1059
ENSMUSG00000063870	Chd4	6	4925	4824	5116	5311	4757	4600	5125	5020	3646	2909	5645	4214
ENSMUSG00000063873	Slc24a3	2	851	795	1080	1177	685	822	786	1100	594	404	963	616
ENSMUSG00000063875	Rps6-ps1	15	6	2	3	2	7	2	4	2	6	3	10	3
ENSMUSG00000063882	Uqcrh	4	1759	1265	1018	1217	1455	1062	1199	1161	1060	1003	1199	1343
ENSMUSG00000063884	Ptcd3	6	1181	799	861	797	977	749	852	847	756	654	809	958
ENSMUSG00000063885	Gm6498	14	1	3	1	1	1	2	0	1	0	1	4	3
ENSMUSG00000063887	Nlgn1	3	27	41	72	60	46	37	39	69	39	31	61	57
ENSMUSG00000063888	Rpl7l1	17	1024	810	740	766	857	688	806	750	627	563	745	713
ENSMUSG00000063889	Crem	18	140	200	159	169	179	142	145	129	134	107	143	162
ENSMUSG00000063894	Zkscan8	13	679	561	658	629	916	619	595	852	576	524	776	816
ENSMUSG00000063895	Nupl1	14	0	0	2	1	1	0	0	2	0	2	0	1
ENSMUSG00000063897	NA	NA	383	208	187	193	218	195	226	202	156	161	215	235
ENSMUSG00000063902	Gm7964	7	240	188	234	152	196	169	179	181	133	149	189	207
ENSMUSG00000063903	Klk1	7	1277	2607	1823	4138	3296	1769	1952	1844	2304	1743	2014	2544
ENSMUSG00000063904	Dpp3	19	1393	778	727	870	883	756	807	854	687	664	914	794
ENSMUSG00000063911	Tdgf1-ps2	17	13	6	8	7	16	4	14	11	14	11	8	10
ENSMUSG00000063919	Srrm4	5	21	42	102	61	31	52	29	46	48	25	64	45
ENSMUSG00000063931	Pepd	7	534	461	339	393	505	335	390	373	403	384	402	471
ENSMUSG00000063952	Brpf3	17	1931	1379	1410	1519	1651	1266	1582	1592	1258	1183	1532	1632
ENSMUSG00000063953	Amd2	10	0	6	1	1	5	0	2	2	2	0	1	0
ENSMUSG00000063954	H2ac19	3	11	4	6	5	5	7	5	8	7	8	7	10
ENSMUSG00000063972	Nr6a1	2	190	223	202	172	280	159	230	281	208	182	229	255
ENSMUSG00000063975	Slco1a5	6	0	3	4	1	1	0	0	1	2	1	0	8
ENSMUSG00000064023	Klk8	7	12	12	18	19	14	16	25	12	10	6	19	27
ENSMUSG00000064030	Pym1	10	235	176	206	196	229	169	215	192	158	177	220	212
ENSMUSG00000064036	Mro	18	2	0	2	4	4	1	3	3	1	2	1	2
ENSMUSG00000064037	Gpn1	5	331	238	243	257	298	252	237	274	204	173	247	259
ENSMUSG00000064043	Trerf1	17	267	268	434	385	303	317	285	361	200	127	413	236
ENSMUSG00000064061	Dzip3	16	377	302	376	395	374	327	321	345	268	228	279	395
ENSMUSG00000064065	Ipcef1	10	60	46	67	56	91	58	56	40	50	43	80	72
ENSMUSG00000064068	Mtx1	3	420	322	271	301	298	251	292	269	303	244	293	298
ENSMUSG00000064080	Fbln2	6	563	398	584	524	466	391	362	480	252	185	391	308
ENSMUSG00000064090	Vrk2	11	253	188	258	203	276	226	226	226	211	193	229	219
ENSMUSG00000064105	Cnnm2	19	127	162	215	201	180	152	159	143	95	70	181	145
ENSMUSG00000064109	Hcst	7	24	11	12	15	23	26	25	16	21	28	23	20
ENSMUSG00000064115	Cadm2	16	26	23	41	35	18	18	28	40	17	10	41	20
ENSMUSG00000064120	Mocs1	17	716	298	369	293	396	258	323	277	352	269	379	369
ENSMUSG00000064125	Prr36	8	30	27	41	42	43	30	42	38	34	27	46	32
ENSMUSG00000064127	Med14	X	2169	1273	1343	1151	1441	1066	1224	1294	1067	1057	1174	1344
ENSMUSG00000064128	Cenpj	14	255	177	230	206	235	191	177	199	164	122	183	168
ENSMUSG00000064138	Fam172a	13	578	554	574	592	653	526	640	565	504	477	577	636
ENSMUSG00000064140	Trim38	13	0	0	1	2	0	0	1	2	0	0	0	0
ENSMUSG00000064141	Zfp69	4	37	28	51	44	42	30	35	55	28	18	48	40
ENSMUSG00000064145	Arih2	9	1421	1022	997	898	1173	881	1034	959	910	799	1006	1118
ENSMUSG00000064147	Rab44	17	49	27	28	21	45	26	15	21	15	12	17	21
ENSMUSG00000064158	Izumo1	7	5	9	7	5	16	5	4	8	4	2	15	3
ENSMUSG00000064177	Ghrl	6	1	2	2	2	1	2	3	1	1	1	5	0
ENSMUSG00000064179	Tnnt1	7	17	26	57	24	15	27	18	21	17	11	25	25
ENSMUSG00000064181	Rab3ip	10	421	358	378	329	342	284	311	303	270	222	340	345
ENSMUSG00000064193	Gm4735	2	574	155	151	151	183	141	141	111	138	138	123	168
ENSMUSG00000064202	Spata6l	19	8	6	5	9	7	12	5	10	10	9	6	9
ENSMUSG00000064208	Gm10145	10	2	3	5	0	3	2	2	1	1	0	0	1
ENSMUSG00000064210	Ano6	15	1785	1458	1799	1679	1436	1403	1427	1288	1100	987	1698	1449
ENSMUSG00000064215	Ifi27	12	238	254	212	262	344	227	267	191	274	232	282	360
ENSMUSG00000064225	Paqr9	9	4	5	10	5	3	1	9	9	0	0	4	10
ENSMUSG00000064246	Chil1	1	80	17	20	15	12	16	8	5	20	2	15	12
ENSMUSG00000064247	Plcxd1	5	0	2	0	1	2	0	0	2	2	1	1	1
ENSMUSG00000064254	Ethe1	7	3534	1242	951	918	1344	893	1331	1462	1164	1220	1130	1364
ENSMUSG00000064262	Gimap8	6	185	142	210	178	178	196	140	126	159	87	188	226
ENSMUSG00000064263	Platr26	2	0	0	0	1	3	0	0	4	1	2	0	2
ENSMUSG00000064264	Zfp428	7	49	24	41	39	31	35	34	35	20	23	42	42
ENSMUSG00000064267	Hvcn1	5	120	155	188	167	150	120	109	72	126	59	164	153
ENSMUSG00000064272	Gpbar1	1	8	15	8	11	6	11	7	5	8	3	12	10
ENSMUSG00000064280	Ccdc146	5	5	7	4	8	4	4	8	5	4	1	6	7
ENSMUSG00000064284	Cdpf1	15	131	89	66	78	98	79	85	73	87	61	88	94
ENSMUSG00000064288	H4c12	13	598	286	337	319	346	282	254	342	218	290	261	303
ENSMUSG00000064289	Tank	2	875	704	687	535	731	526	697	574	579	534	644	683
ENSMUSG00000064293	Cntn4	6	29	33	43	38	25	29	22	53	21	16	25	30
ENSMUSG00000064294	Aox3	1	3	6	16	12	9	6	8	9	11	6	11	15
ENSMUSG00000064302	Clasp1	1	1620	1398	1623	1506	1539	1375	1473	1664	1176	1078	1621	1555
ENSMUSG00000064307	Lrrc51	7	46	56	35	43	55	45	51	37	56	52	49	63
ENSMUSG00000064310	Zpld1	16	0	0	2	1	1	1	1	1	0	0	4	4
ENSMUSG00000064317	Gm10146	10	5	3	3	1	1	5	2	1	1	4	7	3
ENSMUSG00000064325	Hhip	8	1172	1009	1204	1261	1106	1177	1279	884	963	679	1326	1157
ENSMUSG00000064326	Siva1	12	87	62	84	71	101	86	70	94	78	46	94	66
ENSMUSG00000064329	Scn1a	2	3	1	6	5	8	2	6	6	1	1	3	8
ENSMUSG00000064330	Pde6h	6	0	0	0	2	1	0	0	1	1	3	1	2
ENSMUSG00000064337	mt-Rnr1	MT	15690	36906	41912	45082	13012	26579	81032	32072	11600	9462	38736	13098
ENSMUSG00000064339	mt-Rnr2	MT	6660	5289	36596	9560	3653	6475	48325	7549	4268	3925	8516	3914
ENSMUSG00000064341	mt-Nd1	MT	22086	28275	25949	29648	16497	21924	27575	29977	14976	14241	32212	19789
ENSMUSG00000064342	mt-Ti	MT	20	36	38	40	23	31	37	34	20	6	24	11
ENSMUSG00000064343	mt-Tq	MT	37	16	19	17	17	13	22	18	8	9	14	17
ENSMUSG00000064344	mt-Tm	MT	17	5	3	6	7	2	5	8	8	4	2	5
ENSMUSG00000064345	mt-Nd2	MT	6210	16370	13245	14914	6674	10432	12754	11429	5617	5079	14218	8110
ENSMUSG00000064346	mt-Tw	MT	136	66	73	51	43	39	45	49	32	46	58	44
ENSMUSG00000064347	mt-Ta	MT	6	2	3	1	5	0	1	2	0	2	2	2
ENSMUSG00000064351	mt-Co1	MT	144007	147458	149818	127460	137145	111826	146118	169550	106077	105619	145939	147146
ENSMUSG00000064354	mt-Co2	MT	27	42	30	67	20	48	37	60	23	26	53	44
ENSMUSG00000064357	mt-Atp6	MT	5	12	12	20	5	9	13	11	4	4	22	13
ENSMUSG00000064358	mt-Co3	MT	25	27	18	40	16	24	31	33	13	20	33	33
ENSMUSG00000064360	mt-Nd3	MT	6	5	1	4	9	2	3	3	5	6	5	3
ENSMUSG00000064363	mt-Nd4	MT	10253	17734	15433	16745	11416	12738	17182	14782	8957	7295	16812	12065
ENSMUSG00000064367	mt-Nd5	MT	14499	24202	19451	23297	11978	16703	21501	19803	10034	8525	21554	13664
ENSMUSG00000064368	mt-Nd6	MT	4139	2651	2321	2191	1600	2692	2823	1788	819	754	1390	786
ENSMUSG00000064370	mt-Cytb	MT	33427	36390	34555	35381	27330	29310	35735	35996	21436	20695	35989	28552
ENSMUSG00000064371	mt-Tt	MT	18	6	11	2	1	6	6	3	5	3	7	5
ENSMUSG00000064372	mt-Tp	MT	24	10	8	4	11	11	10	9	3	5	6	8
ENSMUSG00000064373	Selenop	15	4193	14510	10444	12965	20565	11600	17759	14632	10294	9167	13515	15792
ENSMUSG00000064380	Gm26448	9	240	68	88	78	136	100	101	54	156	121	76	94
ENSMUSG00000064389	Gm26446	1	7	4	4	1	5	2	4	1	3	1	3	6
ENSMUSG00000064390	Snord73b	3	26	16	17	18	24	6	13	18	16	22	14	20
ENSMUSG00000064397	NA	NA	0	0	3	3	0	1	3	1	1	1	1	1
ENSMUSG00000064398	Gm23628	X	1	1	1	0	3	0	3	2	2	0	1	0
ENSMUSG00000064409	NA	NA	10	7	4	5	8	6	7	3	8	3	2	7
ENSMUSG00000064410	Gm22247	4	16	10	11	11	17	13	10	13	10	7	14	6
ENSMUSG00000064413	Gm22245	2	2	2	5	2	3	2	1	3	4	4	3	4
ENSMUSG00000064416	Gm22248	X	0	2	4	1	6	6	1	1	1	1	3	1
ENSMUSG00000064427	Gm22748	12	20	3	12	9	13	7	5	6	8	11	6	13
ENSMUSG00000064437	Snord49b	11	5	6	9	3	4	11	3	6	14	4	7	1
ENSMUSG00000064441	Snord37	10	3	0	0	3	3	2	3	2	1	0	4	3
ENSMUSG00000064442	Gm26225	14	4	7	3	3	2	2	2	3	4	0	4	6
ENSMUSG00000064451	Snora23	7	31	15	20	16	15	35	23	13	20	14	13	16
ENSMUSG00000064452	Gm24564	12	2	2	2	10	6	5	7	6	5	5	8	1
ENSMUSG00000064472	Gm23407	9	0	0	0	2	1	3	1	2	3	3	0	1
ENSMUSG00000064489	NA	NA	0	3	1	2	2	1	2	0	4	1	1	2
ENSMUSG00000064491	NA	NA	6	4	3	5	5	3	3	7	7	3	4	4
ENSMUSG00000064492	Gm22060	9	2	6	5	10	10	9	7	5	2	3	4	8
ENSMUSG00000064494	NA	NA	15	17	27	12	29	23	24	14	8	15	16	22
ENSMUSG00000064495	Gm24313	11	4	2	2	2	0	2	2	3	0	2	1	1
ENSMUSG00000064542	Gm22980	4	8	4	4	4	8	5	4	8	0	3	7	4
ENSMUSG00000064553	Gm24622	X	1	5	3	6	4	9	3	2	0	2	0	1
ENSMUSG00000064558	Gm24620	13	20	7	7	7	11	14	13	6	6	10	8	11
ENSMUSG00000064565	Gm24145	16	15	24	13	26	16	10	21	14	14	15	14	10
ENSMUSG00000064566	Gm24144	15	5	5	5	10	6	4	4	0	3	6	8	2
ENSMUSG00000064580	Gm25134	7	11	9	9	6	5	11	6	5	7	6	6	8
ENSMUSG00000064586	Gm25132	3	2	3	1	1	2	3	2	4	4	0	3	0
ENSMUSG00000064597	Gm22299	15	3	1	1	1	3	2	1	0	2	0	0	3
ENSMUSG00000064600	Gm25636	7	13	20	14	12	20	13	15	15	19	10	14	20
ENSMUSG00000064602	Snora41	1	12	8	8	9	6	4	9	8	7	3	7	11
ENSMUSG00000064609	Gm25635	10	2	4	6	6	6	4	6	6	5	2	3	8
ENSMUSG00000064620	Gm22303	12	4	2	7	2	1	3	2	4	2	1	1	7
ENSMUSG00000064637	Snora20	17	9	9	4	3	5	4	3	6	3	5	3	6
ENSMUSG00000064647	Gm23301	18	3	5	8	6	8	5	7	5	3	4	11	9
ENSMUSG00000064648	Gm23303	4	7	6	5	6	7	10	7	5	10	0	7	3
ENSMUSG00000064653	Gm26129	13	12	8	14	9	10	10	13	11	9	5	7	14
ENSMUSG00000064655	Gm25788	4	15	6	2	7	11	11	12	4	16	7	9	8
ENSMUSG00000064663	NA	NA	3	3	0	1	1	2	1	0	1	1	0	0
ENSMUSG00000064672	Gm22806	13	16	5	7	6	5	5	8	12	9	8	6	6
ENSMUSG00000064682	Gm25813	8	169	22	10	17	21	33	6	14	35	16	18	28
ENSMUSG00000064694	NA	NA	13	22	15	20	21	25	21	16	20	19	21	27
ENSMUSG00000064719	Gm25930	11	5	4	18	9	17	6	10	8	14	10	11	8
ENSMUSG00000064720	Gm25856	12	2	2	2	0	4	3	3	1	1	3	1	1
ENSMUSG00000064724	Gm25852	6	4	2	2	1	5	2	4	1	0	2	2	3
ENSMUSG00000064734	Gm23445	7	1	3	1	2	2	1	3	7	4	2	4	4
ENSMUSG00000064738	Gm23054	3	13	5	4	5	5	11	4	7	5	3	12	10
ENSMUSG00000064778	Snord59a	10	5	0	4	3	1	3	7	5	2	3	1	2
ENSMUSG00000064793	Gm24356	7	1	0	1	0	1	0	1	2	2	3	1	2
ENSMUSG00000064823	Snord82	1	1	2	3	6	1	2	1	2	2	0	4	1
ENSMUSG00000064833	Gm25926	12	20	29	15	22	34	21	18	11	24	24	23	42
ENSMUSG00000064844	Gm26202	18	1	5	3	4	5	3	4	5	4	3	7	4
ENSMUSG00000064851	Gm24525	5	0	1	2	1	2	1	0	3	0	3	0	2
ENSMUSG00000064853	Gm23442	17	17	10	10	19	24	7	11	11	8	15	16	12
ENSMUSG00000064856	NA	NA	13	2	1	5	2	3	3	2	9	2	3	5
ENSMUSG00000064867	Gm25039	3	13	9	13	10	20	3	5	9	8	9	7	11
ENSMUSG00000064871	Snord58b	18	10	5	8	6	11	4	6	5	3	5	7	5
ENSMUSG00000064899	Snord118	11	58	3	7	7	9	9	4	5	13	4	7	21
ENSMUSG00000064901	Snora21	11	15	7	8	11	15	8	7	9	13	5	5	7
ENSMUSG00000064917	Gm22574	13	10	2	3	1	6	2	13	6	4	7	5	6
ENSMUSG00000064918	Gm22571	9	5	5	5	7	10	2	11	7	5	7	4	7
ENSMUSG00000064925	Snora62	9	7	4	14	9	10	9	5	7	10	7	7	6
ENSMUSG00000064927	Gm22043	3	18	15	6	9	12	8	8	11	11	7	2	10
ENSMUSG00000064930	Gm23723	3	2	2	4	1	0	2	1	0	0	0	2	0
ENSMUSG00000064932	NA	NA	3	0	0	0	4	4	3	2	4	4	5	4
ENSMUSG00000064936	Gm23722	1	17	12	9	15	22	18	23	12	19	28	16	14
ENSMUSG00000064941	Gm23238	19	24	7	10	7	4	10	6	6	8	10	14	16
ENSMUSG00000064945	Rny3	6	295	127	76	215	99	202	106	138	121	103	119	184
ENSMUSG00000064952	Gm24920	3	14	6	10	3	4	2	9	6	5	3	3	4
ENSMUSG00000064956	Gm24918	9	5	1	0	4	6	2	5	2	5	3	4	7
ENSMUSG00000064964	Gm25147	2	21	9	6	12	9	7	15	12	11	9	15	13
ENSMUSG00000064970	Gm23690	1	6	4	1	4	6	4	4	6	4	2	4	2
ENSMUSG00000064982	Gm25259	7	1	2	3	0	2	2	2	1	1	0	2	1
ENSMUSG00000064984	Snord73a	3	8	5	4	5	3	12	3	5	3	2	12	10
ENSMUSG00000064987	Gm25260	6	2	4	2	7	2	0	5	1	2	1	2	1
ENSMUSG00000064994	Gm22422	16	25	10	3	20	13	13	9	9	21	13	5	26
ENSMUSG00000064999	NA	NA	20	43	37	26	26	26	40	32	34	19	32	23
ENSMUSG00000065017	NA	NA	2	1	6	2	1	2	1	4	6	1	1	4
ENSMUSG00000065036	Gm22362	6	10	15	13	12	12	12	18	9	13	16	12	10
ENSMUSG00000065037	NA	NA	83225	107455	96318	102658	106045	84082	115116	100411	89940	74698	107801	112406
ENSMUSG00000065047	Gm24045	4	7	3	9	7	9	6	13	7	3	1	5	8
ENSMUSG00000065049	Gm24041	15	7	12	15	13	15	9	9	15	9	14	18	13
ENSMUSG00000065080	Gm26497	8	1	2	1	5	6	0	3	6	0	3	4	5
ENSMUSG00000065089	Gm26493	8	22	14	10	19	21	4	16	13	17	12	19	15
ENSMUSG00000065100	Gm26132	8	4	4	2	3	2	4	1	4	3	0	2	0
ENSMUSG00000065110	Snord61	X	0	2	1	2	0	4	2	2	5	2	3	3
ENSMUSG00000065118	Gm23297	7	12	8	10	6	15	13	9	15	9	7	8	12
ENSMUSG00000065126	Snord104	11	61	49	36	43	52	36	53	44	43	30	39	50
ENSMUSG00000065145	NA	NA	86	36	24	34	19	71	22	27	36	19	21	44
ENSMUSG00000065147	Snora31	14	23	21	20	21	17	11	26	12	15	6	22	20
ENSMUSG00000065158	NA	NA	4	2	4	3	7	2	1	1	2	0	0	4
ENSMUSG00000065159	Gm25482	19	6	3	11	7	4	8	12	12	2	6	14	4
ENSMUSG00000065162	Gm23645	11	5	4	5	4	6	2	5	1	3	4	4	3
ENSMUSG00000065176	Rnu12	15	236	155	78	154	77	323	139	116	108	97	139	225
ENSMUSG00000065191	Gm23458	5	11	6	8	8	3	6	9	16	12	4	16	9
ENSMUSG00000065196	Snord85	4	7	9	7	6	9	15	12	6	12	11	9	9
ENSMUSG00000065198	Gm23462	6	4	11	3	4	5	4	1	4	6	8	3	7
ENSMUSG00000065204	Gm24610	19	14	3	2	5	7	4	1	0	7	5	3	6
ENSMUSG00000065208	Gm24616	16	17	12	9	10	4	16	7	4	5	2	7	7
ENSMUSG00000065219	Snord32a	7	1	2	0	2	2	4	6	2	4	2	1	0
ENSMUSG00000065232	Gm22973	12	45	1	0	0	1	0	0	0	30	0	0	1
ENSMUSG00000065236	NA	NA	0	0	1	1	1	1	1	0	1	1	0	3
ENSMUSG00000065245	NA	NA	3	4	0	2	1	5	3	3	2	0	2	4
ENSMUSG00000065246	Gm22297	11	2	8	8	4	6	4	2	3	2	3	6	2
ENSMUSG00000065251	NA	NA	2	0	2	1	1	1	1	1	1	4	2	0
ENSMUSG00000065254	NA	NA	6	4	6	8	5	8	8	4	4	3	7	5
ENSMUSG00000065258	Gm23969	2	8	4	7	12	9	6	11	5	8	5	8	8
ENSMUSG00000065259	Snora30	7	26	13	21	14	22	16	4	22	21	20	16	26
ENSMUSG00000065273	Gm25128	17	9	2	6	15	12	6	10	10	6	7	8	10
ENSMUSG00000065298	Gm26121	11	18	19	14	17	26	15	21	19	17	15	11	26
ENSMUSG00000065299	Gm23138	4	6	6	8	4	7	5	7	10	5	3	3	8
ENSMUSG00000065301	Gm23248	9	6	1	3	0	4	3	1	1	1	4	0	0
ENSMUSG00000065304	Gm23245	5	3	3	0	2	2	4	1	1	3	1	1	3
ENSMUSG00000065315	Gm26064	13	16	3	12	2	11	7	8	21	9	6	4	7
ENSMUSG00000065319	NA	NA	4	3	1	4	1	2	2	3	2	2	0	1
ENSMUSG00000065327	NA	NA	3	5	8	3	4	4	5	3	7	2	4	3
ENSMUSG00000065331	Gm24927	16	3	6	2	2	2	3	5	3	4	1	2	0
ENSMUSG00000065336	NA	NA	0	1	1	0	4	1	2	1	1	1	3	0
ENSMUSG00000065353	Snora73b	4	676	104	111	107	212	132	152	122	332	211	117	235
ENSMUSG00000065360	Gm24412	7	9	2	4	1	7	5	2	6	7	3	5	14
ENSMUSG00000065374	Gm22738	14	6	2	0	2	6	4	3	1	4	1	5	2
ENSMUSG00000065396	Mir99b	17	1	8	9	20	9	8	19	12	6	3	10	4
ENSMUSG00000065400	Mir200a	4	102	67	46	46	104	69	76	68	83	55	43	118
ENSMUSG00000065405	Mir30a	1	9	4	5	2	3	3	3	3	6	4	2	3
ENSMUSG00000065409	NA	NA	7	4	2	4	4	3	7	6	5	4	3	4
ENSMUSG00000065411	Mir195a	11	1	3	5	4	0	2	3	8	0	1	5	4
ENSMUSG00000065417	Mir340	11	4	1	1	2	3	2	3	4	1	1	5	3
ENSMUSG00000065422	Mir221	X	4	7	2	5	5	4	4	4	4	3	5	8
ENSMUSG00000065430	Mir26a-2	10	3	1	0	2	1	2	1	0	0	3	1	1
ENSMUSG00000065431	Mir186	3	17	24	22	16	36	12	20	18	18	16	25	31
ENSMUSG00000065434	Mir7-1	13	20	18	29	34	26	31	22	32	19	19	46	28
ENSMUSG00000065440	Mirlet7g	9	9	7	4	2	9	5	6	2	3	2	5	9
ENSMUSG00000065444	Mir27a	8	0	4	4	5	6	3	6	3	3	2	2	1
ENSMUSG00000065445	Mir143	18	32	12	28	23	24	22	19	26	22	24	32	19
ENSMUSG00000065449	Mir365-1	16	1	6	2	2	0	1	0	5	0	3	1	1
ENSMUSG00000065460	Mir133a-2	2	3	1	4	3	0	1	2	2	1	0	2	0
ENSMUSG00000065462	Mir200c	6	3	1	3	1	0	1	2	3	4	3	2	2
ENSMUSG00000065464	Mir185	16	2	0	0	1	8	2	0	3	3	1	1	2
ENSMUSG00000065468	Mir26b	1	4	3	4	4	6	7	6	3	6	3	3	6
ENSMUSG00000065471	Mir222	X	0	1	1	0	0	1	0	0	2	1	2	3
ENSMUSG00000065476	Mir30b	15	9	3	6	3	2	1	7	5	4	6	3	4
ENSMUSG00000065477	Mir411	12	1	0	3	4	2	0	1	1	2	0	1	3
ENSMUSG00000065489	Mir365-2	11	5	9	9	8	6	7	8	8	12	2	12	7
ENSMUSG00000065490	Mir30c-1	4	5	3	2	2	2	6	1	2	0	3	3	4
ENSMUSG00000065494	Mir28a	16	9	16	14	16	22	23	16	12	19	11	14	10
ENSMUSG00000065501	Mir335	6	2	0	2	3	4	0	1	3	1	0	1	3
ENSMUSG00000065503	Mir351	X	0	1	2	4	1	1	1	3	2	3	4	1
ENSMUSG00000065505	Mir148a	6	9	3	4	5	10	6	1	3	2	0	1	4
ENSMUSG00000065509	Mir421	X	2	2	2	2	5	5	1	6	5	1	2	5
ENSMUSG00000065510	Mir361	X	2	4	3	0	4	0	0	2	5	2	2	1
ENSMUSG00000065513	Mir26a-1	9	4	1	1	3	6	6	5	3	2	0	2	12
ENSMUSG00000065519	Mir10a	11	0	0	5	0	5	2	7	18	4	3	2	3
ENSMUSG00000065520	Mir128-1	1	7	2	4	6	7	3	3	4	3	5	5	1
ENSMUSG00000065523	Mir192	19	46	32	32	30	56	24	35	33	38	42	37	37
ENSMUSG00000065526	Mir337	12	3	3	0	5	1	2	1	6	2	0	3	3
ENSMUSG00000065530	Mir99a	16	2	2	5	5	2	4	2	5	2	1	2	3
ENSMUSG00000065536	Mir98	X	9	5	8	9	7	4	13	3	5	1	9	10
ENSMUSG00000065544	Mir32	4	1	1	3	3	2	1	5	4	2	1	4	1
ENSMUSG00000065546	Mir196a-1	11	108	72	54	61	113	68	61	113	90	85	88	115
ENSMUSG00000065549	Mir200b	4	28	18	10	16	45	25	21	18	28	17	24	37
ENSMUSG00000065551	Mir210	7	6	1	0	1	1	0	3	2	1	1	1	3
ENSMUSG00000065553	Mir103-1	11	0	3	3	1	4	0	1	1	3	2	2	3
ENSMUSG00000065557	Mirlet7c-1	16	0	3	0	5	3	1	0	1	3	2	5	8
ENSMUSG00000065560	Mir148b	15	6	9	4	2	7	3	7	2	2	5	2	4
ENSMUSG00000065563	Mir103-2	2	2	4	6	10	14	7	8	11	6	5	8	9
ENSMUSG00000065571	Mir326	7	7	3	4	3	1	3	5	3	5	3	6	11
ENSMUSG00000065573	Mir350	1	3	2	6	5	1	3	1	1	0	1	8	4
ENSMUSG00000065582	Mir194-2	19	27	10	6	11	19	11	12	4	21	12	11	13
ENSMUSG00000065589	Mir301	11	7	1	2	1	7	1	1	3	3	0	2	1
ENSMUSG00000065591	Gm22753	11	1	3	2	3	4	4	0	3	1	2	2	5
ENSMUSG00000065592	Mir145a	18	43	34	46	72	44	50	45	39	35	42	68	44
ENSMUSG00000065593	Mir339	5	4	2	1	1	0	0	2	2	0	1	4	0
ENSMUSG00000065599	Mir23b	13	9	11	8	14	16	7	12	5	11	12	17	20
ENSMUSG00000065606	Mir16-2	3	5	4	1	2	6	1	1	5	2	2	0	3
ENSMUSG00000065610	Mir29a	6	7	6	4	5	5	4	5	5	5	4	3	8
ENSMUSG00000065611	Mir23a	8	10	14	5	20	7	8	11	5	24	13	7	7
ENSMUSG00000065612	Mir151	15	6	5	11	8	8	10	11	8	2	10	4	9
ENSMUSG00000065637	Gm26397	8	130	142	147	98	118	115	171	140	108	73	163	140
ENSMUSG00000065642	Snora69	X	4	5	8	1	4	4	6	6	6	3	7	3
ENSMUSG00000065643	Gm25897	15	41	28	33	36	33	20	26	16	41	32	27	45
ENSMUSG00000065647	Gm25896	16	3	2	2	2	4	1	3	6	2	1	1	1
ENSMUSG00000065653	Gm23105	10	35	11	13	15	27	15	20	14	16	19	21	27
ENSMUSG00000065657	Gm25337	11	11	16	12	8	11	6	15	17	9	10	21	10
ENSMUSG00000065667	Gm22576	16	2	1	0	3	0	0	2	0	1	1	1	5
ENSMUSG00000065669	Gm22581	3	10	9	6	2	11	11	7	8	4	2	6	14
ENSMUSG00000065676	Snord42b	11	1	3	1	0	0	0	2	0	0	0	2	4
ENSMUSG00000065686	Snora5c	11	1	2	1	0	2	0	2	1	1	1	1	1
ENSMUSG00000065687	Gm23734	1	8	9	11	10	21	4	13	10	12	15	18	12
ENSMUSG00000065692	Gm25410	10	9	7	16	3	13	3	4	10	4	2	7	5
ENSMUSG00000065701	Rny1	6	212	98	37	128	62	157	119	117	100	81	120	138
ENSMUSG00000065708	Gm22826	3	11	0	4	2	1	1	2	4	3	5	0	2
ENSMUSG00000065715	Snord7	11	3	3	0	2	4	4	0	1	1	3	1	3
ENSMUSG00000065721	Gm26168	6	7	3	1	3	1	6	2	4	1	1	3	5
ENSMUSG00000065725	Gm26165	2	41	15	9	14	27	18	18	9	17	24	15	17
ENSMUSG00000065728	Gm26175	6	9	11	11	8	7	11	9	10	5	5	8	13
ENSMUSG00000065732	Gm24492	17	5	1	10	2	4	4	4	3	6	6	5	3
ENSMUSG00000065734	Snord49a	11	18	7	10	13	7	10	10	11	16	5	15	9
ENSMUSG00000065738	Gm24494	3	34	31	25	22	29	19	29	28	17	7	21	34
ENSMUSG00000065750	Gm23346	6	4	4	1	0	1	2	1	5	0	4	1	3
ENSMUSG00000065764	Gm23850	3	15	8	11	8	11	7	3	4	5	9	3	4
ENSMUSG00000065767	NA	NA	12	2	5	5	13	6	7	1	6	3	8	10
ENSMUSG00000065771	NA	NA	3	4	4	5	0	4	3	3	2	2	6	3
ENSMUSG00000065778	Gm22154	4	17	9	9	9	12	9	11	8	8	7	15	20
ENSMUSG00000065792	Gm25515	10	1	0	2	0	1	1	1	2	0	3	3	6
ENSMUSG00000065799	Gm25517	14	3	8	3	2	9	3	6	2	5	4	7	9
ENSMUSG00000065806	NA	NA	2	1	5	2	3	3	2	1	1	1	3	6
ENSMUSG00000065808	NA	NA	5	11	14	12	7	6	10	15	9	11	22	13
ENSMUSG00000065820	NA	NA	48	5	2	1	3	5	1	4	4	4	2	2
ENSMUSG00000065822	Snord15a	7	64	23	20	28	31	37	30	31	58	38	33	47
ENSMUSG00000065824	NA	NA	25	32	33	37	23	23	28	29	17	18	26	16
ENSMUSG00000065845	Gm25189	2	2	3	1	3	0	0	0	0	2	1	0	2
ENSMUSG00000065847	Gm25188	3	9	3	13	8	13	10	6	7	5	6	8	11
ENSMUSG00000065883	Gm22865	2	0	1	3	2	4	6	3	3	3	0	2	3
ENSMUSG00000065904	Gm26109	18	11	6	8	10	14	4	7	10	11	4	5	6
ENSMUSG00000065911	NA	NA	39	45	34	50	63	41	53	52	48	35	54	44
ENSMUSG00000065915	NA	NA	17	11	8	12	13	10	10	16	16	8	14	27
ENSMUSG00000065919	Gm24449	12	3	2	7	1	3	3	3	3	4	3	0	2
ENSMUSG00000065922	NA	NA	8	9	52	45	3	13	81	11	10	17	23	7
ENSMUSG00000065934	Gm25630	9	13	7	9	6	13	17	7	7	6	5	13	18
ENSMUSG00000065939	Snora2b	15	1	0	1	0	5	2	2	3	0	0	4	0
ENSMUSG00000065944	NA	NA	22	11	10	8	17	12	8	8	9	10	13	15
ENSMUSG00000065947	mt-Nd4l	MT	0	0	0	2	1	1	2	3	0	1	0	2
ENSMUSG00000065952	Rps23rg1	8	7	3	8	9	6	1	0	1	3	3	6	3
ENSMUSG00000065954	Tacc1	8	1378	1248	1641	1613	1317	1305	1199	1376	878	658	1565	1067
ENSMUSG00000065979	Cpped1	16	1183	812	719	743	930	680	828	882	792	700	913	926
ENSMUSG00000065987	Cd209b	8	11	5	5	8	17	18	7	12	5	13	13	11
ENSMUSG00000065990	Aurkaip1	4	538	324	240	282	382	292	345	291	322	344	335	350
ENSMUSG00000065999	Zfp985	4	7	6	36	27	77	25	29	16	28	61	3	34
ENSMUSG00000066000	Zfp979	4	198	173	203	201	281	214	232	241	186	185	138	114
ENSMUSG00000066007	Zfp600	4	5	3	4	5	6	3	7	7	7	5	5	4
ENSMUSG00000066026	Dhrs3	4	616	422	654	686	681	610	514	896	406	465	589	657
ENSMUSG00000066036	Ubr4	4	8335	6381	7729	6811	7596	6119	6613	6839	5684	5100	7218	6923
ENSMUSG00000066037	Hnrnpr	4	2858	2243	2353	2580	2887	2361	2688	2558	2055	1850	2574	2468
ENSMUSG00000066042	Med18	4	137	81	67	65	101	63	80	68	66	65	86	101
ENSMUSG00000066043	Phactr4	4	1379	1198	1391	1367	1327	1255	1373	1414	976	1058	1619	1357
ENSMUSG00000066057	Gm1976	17	92	83	117	107	110	120	78	116	95	65	116	91
ENSMUSG00000066060	Gm12866	4	4	0	0	2	1	0	0	1	1	0	0	0
ENSMUSG00000066068	Gm13611	2	6	3	2	0	3	1	0	1	3	0	1	0
ENSMUSG00000066090	Insl5	4	1207	684	507	537	873	496	712	110	402	586	506	538
ENSMUSG00000066108	Muc5b	7	0	0	128	27	1	0	0	0	0	0	19	0
ENSMUSG00000066113	Adamtsl1	4	131	184	279	267	218	189	179	357	119	91	242	176
ENSMUSG00000066129	Kndc1	7	12	10	30	21	5	8	13	28	15	10	15	14
ENSMUSG00000066148	Prpf4	4	511	312	323	265	299	267	372	343	287	241	333	325
ENSMUSG00000066149	Cdc26	4	284	286	282	266	312	263	285	285	220	215	288	296
ENSMUSG00000066150	Slc31a1	4	1824	1606	1473	1268	2430	1809	1477	908	1355	1480	1364	1578
ENSMUSG00000066151	Fkbp15	4	1364	1099	1173	1217	1283	1042	1131	1183	1075	859	1179	1234
ENSMUSG00000066152	Slc31a2	4	154	117	122	125	176	105	131	122	107	78	118	164
ENSMUSG00000066158	AY512931	8	0	0	0	3	1	0	1	2	4	2	0	0
ENSMUSG00000066170	E230001N04Rik	17	97	25	29	39	44	29	17	40	36	26	45	29
ENSMUSG00000066175	2510046G10Rik	7	19	18	20	12	24	8	16	13	22	21	16	18
ENSMUSG00000066176	Gm12511	4	8	16	9	9	14	8	10	12	7	14	12	20
ENSMUSG00000066178	6030445D17Rik	4	11	13	6	17	25	16	16	15	16	10	13	17
ENSMUSG00000066191	Anks6	4	199	139	164	201	222	193	155	270	157	113	157	167
ENSMUSG00000066196	Spag8	4	7	4	10	13	13	18	18	17	8	14	20	14
ENSMUSG00000066224	Arid3c	4	0	1	2	5	6	3	5	2	1	6	2	2
ENSMUSG00000066232	Ipo7	7	3879	3090	2768	2416	3140	2447	2976	2471	2519	2224	2558	3109
ENSMUSG00000066233	Tmem42	9	26	34	27	25	33	38	39	50	28	30	33	35
ENSMUSG00000066235	Pomgnt2	9	117	96	112	108	136	102	108	151	92	91	114	116
ENSMUSG00000066245	Gm10156	7	0	3	1	3	2	2	0	2	2	0	3	0
ENSMUSG00000066258	Trim12a	7	0	0	0	0	1	0	0	2	1	0	0	0
ENSMUSG00000066270	Gm10157	9	4	3	3	6	1	7	2	5	3	2	2	2
ENSMUSG00000066278	Vps37b	5	618	455	446	409	482	432	508	400	378	317	449	402
ENSMUSG00000066279	Chrna10	7	4	6	2	5	5	0	3	3	8	3	5	1
ENSMUSG00000066306	Numa1	7	3359	3435	3539	3721	3650	3343	3579	4407	2590	2170	3946	3471
ENSMUSG00000066315	Gm12918	4	4	2	2	7	2	3	5	0	4	2	3	1
ENSMUSG00000066319	Rtp3	9	2	1	2	1	0	3	2	6	1	0	1	3
ENSMUSG00000066324	Bpnt2	4	3340	2463	2319	2056	3226	2039	2370	2316	2372	2210	2419	2837
ENSMUSG00000066357	Wdr6	9	592	365	499	607	517	429	414	639	348	252	536	413
ENSMUSG00000066361	Serpina3c	12	0	2	3	0	0	0	1	3	0	1	1	4
ENSMUSG00000066363	Serpina3f	12	43	9	41	14	3	15	5	3	2	0	3	1
ENSMUSG00000066366	Serpina1a	12	3	2	0	0	2	3	0	1	0	1	4	0
ENSMUSG00000066392	Nrxn3	12	13	19	35	41	22	36	30	60	18	15	40	25
ENSMUSG00000066406	Akap13	7	7252	6505	6204	5655	6645	5353	6000	5600	5157	5242	6208	6623
ENSMUSG00000066407	Gm10263	13	3	4	3	1	7	10	24	12	15	3	2	11
ENSMUSG00000066415	Msl2	9	1721	1419	1604	1477	1924	1466	1674	1580	1414	1182	1688	1921
ENSMUSG00000066438	Plekhd1	12	61	47	60	64	66	49	41	43	37	31	69	57
ENSMUSG00000066440	Zfyve26	12	921	557	671	700	755	560	555	711	548	537	713	706
ENSMUSG00000066441	Rdh11	12	536	232	246	227	288	198	216	216	224	223	246	277
ENSMUSG00000066442	Mthfs	9	67	54	62	86	65	57	66	66	55	46	67	87
ENSMUSG00000066456	Hmgn3	9	65	85	99	106	82	82	71	126	56	44	91	78
ENSMUSG00000066487	Gm5786	12	2	1	0	2	4	0	1	2	4	5	3	1
ENSMUSG00000066510	Ankdd1a	9	2	1	5	1	0	3	2	1	6	1	1	2
ENSMUSG00000066512	Klk1b5	7	0	1	1	18	7	0	3	0	1	0	0	1
ENSMUSG00000066513	Klk1b4	7	3	6	0	3	3	1	3	0	2	0	0	3
ENSMUSG00000066515	Klk1b3	7	0	0	1	3	2	1	1	0	1	1	0	2
ENSMUSG00000066537	Vmn2r57	7	2	6	5	3	10	5	10	11	3	6	7	9
ENSMUSG00000066538	Gm6254	14	14	20	19	21	22	15	25	29	15	11	18	20
ENSMUSG00000066551	Hmgb1	5	1702	1495	1447	1392	1306	1361	1437	1570	1018	857	1366	1257
ENSMUSG00000066553	Gm6969	12	474	346	379	303	367	272	371	359	342	274	389	446
ENSMUSG00000066554	Gm10167	5	16	10	11	11	8	5	6	7	12	5	14	25
ENSMUSG00000066568	Lsm14a	7	1578	1280	1291	1234	1359	1160	1289	1339	1137	927	1392	1413
ENSMUSG00000066571	Garre1	7	892	992	1205	1039	1036	937	872	1011	896	666	1166	1106
ENSMUSG00000066595	Flvcr1	1	376	286	299	248	295	280	292	284	253	207	310	286
ENSMUSG00000066607	Insyn1	9	17	50	55	61	45	31	32	39	33	13	45	37
ENSMUSG00000066613	Zfp932	5	165	91	163	97	137	121	100	100	91	110	125	194
ENSMUSG00000066621	Tecpr1	5	1063	616	719	777	861	666	727	726	673	529	857	774
ENSMUSG00000066637	Ttc32	12	82	67	61	63	108	60	48	86	61	55	88	75
ENSMUSG00000066640	Fbxl18	5	796	499	536	560	615	501	502	484	474	434	584	552
ENSMUSG00000066643	Wdr35	12	154	125	181	182	178	162	165	190	155	107	162	162
ENSMUSG00000066647	Gm5113	7	90	99	81	108	98	66	82	88	67	62	60	102
ENSMUSG00000066677	Ifi208	1	6	35	40	21	5	8	13	14	15	8	11	19
ENSMUSG00000066682	Pilrb2	5	25	10	13	8	15	16	8	12	7	9	8	14
ENSMUSG00000066684	Pilrb1	5	13	9	7	10	14	13	5	5	11	4	13	5
ENSMUSG00000066687	Zbtb16	9	1097	715	1369	295	426	660	790	704	659	404	1086	738
ENSMUSG00000066705	Fxyd6	9	252	272	368	421	306	285	235	292	215	149	316	249
ENSMUSG00000066720	Cldn9	17	2	2	4	2	5	2	2	2	4	3	3	4
ENSMUSG00000066721	Zfp575	7	15	10	19	23	9	16	10	16	4	5	21	12
ENSMUSG00000066724	Gm10175	7	3	1	0	2	0	1	2	5	1	2	1	2
ENSMUSG00000066735	Vkorc1l1	5	901	698	673	603	899	657	722	686	646	678	692	821
ENSMUSG00000066755	Tnfsf18	1	1	4	1	0	0	0	3	0	2	0	0	3
ENSMUSG00000066760	Psg16	7	5	5	2	6	3	2	1	3	2	6	3	1
ENSMUSG00000066798	Zbtb6	2	665	510	493	417	593	471	482	454	472	395	450	548
ENSMUSG00000066800	Rnasel	1	6521	3454	3116	2389	3988	3289	3763	2447	3245	2995	3161	3302
ENSMUSG00000066807	Gm10179	7	1	0	0	1	2	2	2	0	2	1	0	4
ENSMUSG00000066809	Gm10180	9	5	3	5	3	3	4	6	2	2	1	6	2
ENSMUSG00000066829	Zfp810	9	283	204	192	227	280	198	180	265	192	182	278	307
ENSMUSG00000066838	Zfp772	7	56	49	56	41	41	51	40	40	37	28	44	49
ENSMUSG00000066839	Ecsit	9	382	241	278	278	229	248	302	231	224	190	270	270
ENSMUSG00000066842	Hmcn1	1	405	994	1082	1234	1234	1071	1091	1091	812	675	1168	1215
ENSMUSG00000066861	Oas1g	5	187	124	117	78	134	94	92	30	132	121	118	121
ENSMUSG00000066877	Nck2	1	1087	740	743	618	824	626	692	845	599	620	734	802
ENSMUSG00000066878	Gm10184	17	8	5	1	1	2	1	0	6	0	1	1	1
ENSMUSG00000066880	Zfp617	8	206	167	146	169	228	145	187	169	149	145	153	187
ENSMUSG00000066892	Fbxl12	9	390	293	320	318	401	288	320	364	289	235	369	322
ENSMUSG00000066894	Vsig10	5	1404	859	824	836	1285	886	1122	742	997	1034	1119	1105
ENSMUSG00000066900	Suds3	5	1246	881	871	873	1078	781	888	873	831	685	893	973
ENSMUSG00000066902	Rps23-ps2	8	1	3	0	1	1	1	1	2	1	1	2	0
ENSMUSG00000066952	Myo1h	5	26	14	23	8	15	11	10	17	16	12	22	20
ENSMUSG00000066975	Cryba4	5	1	0	4	3	1	1	2	2	3	1	3	2
ENSMUSG00000066979	Bub3	7	936	569	569	512	649	501	553	568	507	472	567	520
ENSMUSG00000067006	Serpinb5	1	674	419	386	270	386	303	395	167	358	372	301	445
ENSMUSG00000067017	Capza1-ps1	1	20	10	8	3	9	5	8	7	8	9	12	10
ENSMUSG00000067028	Cntnap5b	1	20	4	11	8	8	11	15	17	9	9	12	12
ENSMUSG00000067058	Rps15a-ps5	5	4	2	3	4	5	3	3	5	4	6	3	5
ENSMUSG00000067071	Hes6	1	497	377	338	360	347	291	352	325	299	280	344	398
ENSMUSG00000067106	Gm5529	1	13	2	2	1	4	1	0	3	2	5	3	7
ENSMUSG00000067121	Gm7027	7	3	2	3	1	0	0	3	2	0	0	1	0
ENSMUSG00000067148	Polr1c	17	421	277	268	259	327	231	313	270	259	195	281	289
ENSMUSG00000067149	Jchain	5	112	33	29	57	70	60	32	50	344	22	439	77
ENSMUSG00000067150	Xpo5	17	1040	790	907	768	860	821	860	838	708	634	880	878
ENSMUSG00000067158	Col4a4	1	33	45	54	53	67	37	60	38	39	16	50	75
ENSMUSG00000067161	Gm5560	5	13	9	5	4	7	4	7	7	9	8	1	3
ENSMUSG00000067189	Gm7335	17	10	6	6	7	7	5	3	8	1	3	6	12
ENSMUSG00000067194	Eif1ax	X	1297	938	935	837	1050	816	887	895	784	780	941	942
ENSMUSG00000067199	Frat1	19	146	114	110	111	129	88	110	139	94	122	131	155
ENSMUSG00000067203	H2-K2	17	79	56	47	42	56	30	45	28	60	50	58	56
ENSMUSG00000067206	Lrrc66	5	564	529	421	407	639	456	550	694	490	490	399	620
ENSMUSG00000067212	H2-T23	17	711	461	759	586	471	343	169	132	507	635	759	410
ENSMUSG00000067215	Usp51	X	4	3	3	2	3	2	0	0	2	3	3	1
ENSMUSG00000067219	Nipal1	5	770	550	397	306	604	344	523	544	484	426	443	523
ENSMUSG00000067220	Cnga1	5	0	3	2	3	4	3	5	0	6	0	2	1
ENSMUSG00000067224	Gm3695	12	39	21	20	24	32	25	31	19	19	14	18	26
ENSMUSG00000067229	Cyp2c66	19	0	0	0	0	0	0	1	55	0	0	0	0
ENSMUSG00000067231	Cyp2c65	19	135	60	77	54	83	71	84	1149	62	95	97	109
ENSMUSG00000067235	H2-Q10	17	70	22	31	14	21	23	17	23	16	31	14	6
ENSMUSG00000067242	Lgi1	19	26	22	48	43	10	26	22	30	19	16	31	21
ENSMUSG00000067261	Foxd3	4	13	27	33	29	20	24	16	42	15	8	28	17
ENSMUSG00000067274	Rplp0	5	12963	7418	7056	6740	10059	6481	8103	6912	7525	6713	7620	9162
ENSMUSG00000067276	Capn6	X	42	51	82	59	60	42	63	59	48	34	58	73
ENSMUSG00000067279	Ppp1r3c	19	126	108	216	138	144	116	125	154	88	57	140	124
ENSMUSG00000067288	Rps28	17	1509	1312	1181	1422	1194	1242	1591	1256	961	813	1539	1121
ENSMUSG00000067297	Ifit1bl2	19	23	36	26	18	39	26	19	88	21	22	20	37
ENSMUSG00000067336	Bmpr2	1	3792	3763	4464	3809	4467	3595	3990	4019	3549	2741	4056	4161
ENSMUSG00000067341	H2-Eb2	17	9	32	16	14	28	31	26	13	27	6	14	21
ENSMUSG00000067344	Rps25-ps1	6	8	3	6	5	14	6	11	11	11	7	9	14
ENSMUSG00000067356	B430203G13Rik	12	47	39	33	34	43	45	45	43	34	45	49	40
ENSMUSG00000067365	Tmem128	5	263	178	158	174	217	173	174	180	231	186	298	267
ENSMUSG00000067367	Lyar	5	196	124	144	136	125	144	144	147	99	84	138	113
ENSMUSG00000067369	Trmt2b	X	608	439	413	420	650	403	449	512	436	396	470	513
ENSMUSG00000067370	B3galt4	17	105	78	73	77	91	61	89	93	70	69	77	86
ENSMUSG00000067377	Tspan6	X	139	87	81	107	144	77	86	167	77	74	99	116
ENSMUSG00000067389	Gm17080	17	1	0	5	2	1	2	3	2	1	0	2	2
ENSMUSG00000067424	Zfp563	17	201	148	180	194	219	165	190	208	150	145	183	173
ENSMUSG00000067430	Zfp763	17	131	76	97	93	131	90	109	111	72	84	108	107
ENSMUSG00000067455	H4c11	13	152	69	90	81	113	79	65	103	72	108	76	90
ENSMUSG00000067547	Gm7666	15	69	28	73	69	78	61	63	65	9	37	18	15
ENSMUSG00000067567	Hdac8	X	131	137	153	167	174	127	138	134	104	123	158	136
ENSMUSG00000067577	A430093F15Rik	19	3	0	10	1	2	1	4	4	3	1	10	5
ENSMUSG00000067578	Cbln4	2	4	2	10	4	5	3	6	10	5	4	7	2
ENSMUSG00000067586	S1pr3	13	132	108	189	180	125	159	114	164	87	66	177	121
ENSMUSG00000067591	Klra3	6	0	0	3	1	3	0	0	0	2	0	1	2
ENSMUSG00000067599	Klra7	6	1	2	1	2	3	5	0	0	1	0	5	1
ENSMUSG00000067608	Pcna-ps2	19	6	11	6	3	6	2	3	6	7	5	1	4
ENSMUSG00000067610	Klri1	6	20	14	21	15	27	12	8	4	14	12	23	23
ENSMUSG00000067613	Krt83	15	1	5	2	5	6	11	9	2	4	0	6	8
ENSMUSG00000067629	Syngap1	17	266	265	463	516	275	356	307	479	173	131	388	238
ENSMUSG00000067642	Adgrf3	5	2	0	2	1	2	6	3	7	1	1	1	2
ENSMUSG00000067653	Ankrd23	1	17	25	28	17	22	19	21	30	18	14	26	17
ENSMUSG00000067656	Slc22a27	19	4	2	1	3	4	5	0	4	1	4	10	7
ENSMUSG00000067713	Prkag1	15	751	473	445	437	524	416	470	432	445	398	519	468
ENSMUSG00000067714	Lpar5	6	272	102	103	86	112	85	129	98	101	101	104	97
ENSMUSG00000067719	Gm10221	5	34	26	16	22	15	13	15	10	8	22	11	18
ENSMUSG00000067722	BC003965	17	320	303	228	258	310	246	281	282	270	231	272	334
ENSMUSG00000067736	Gm10222	1	4	4	1	8	1	3	5	5	1	2	1	2
ENSMUSG00000067750	Khdc1a	1	0	0	0	0	0	0	0	0	1	0	0	0
ENSMUSG00000067768	Xlr4b	X	34	12	12	10	32	17	16	18	11	7	15	10
ENSMUSG00000067780	Pi15	1	266	342	489	473	356	284	291	309	250	164	397	346
ENSMUSG00000067786	Nnat	2	36	63	89	99	67	49	56	124	34	30	79	62
ENSMUSG00000067787	Blcap	2	880	600	569	618	714	658	683	538	605	475	709	692
ENSMUSG00000067813	Xkr9	1	70	32	18	20	42	20	36	32	31	44	28	49
ENSMUSG00000067818	Myl9	2	3440	3962	5206	6072	3589	3940	3969	5200	2578	1791	4928	3142
ENSMUSG00000067825	Pex26	6	409	286	275	277	340	260	312	295	313	229	319	322
ENSMUSG00000067847	Romo1	2	149	140	112	145	121	121	132	111	82	100	121	103
ENSMUSG00000067851	Arfgef1	1	5619	4665	4313	3838	5295	3979	4644	4213	4118	3904	4441	5227
ENSMUSG00000067869	Tcea1-ps1	15	10	29	3	17	40	5	7	6	10	34	50	36
ENSMUSG00000067870	Rpl31-ps8	15	28	21	17	11	18	14	17	21	17	13	23	34
ENSMUSG00000067872	Ccdc87	19	0	1	0	1	1	0	1	4	1	0	1	3
ENSMUSG00000067873	Htatsf1	X	401	375	363	388	368	361	388	355	296	286	413	393
ENSMUSG00000067878	Map7d3	X	17	25	19	32	30	22	31	35	20	15	34	15
ENSMUSG00000067879	Vxn	1	3	4	4	4	4	4	2	2	3	0	4	6
ENSMUSG00000067882	Casp16	17	6	5	0	3	4	1	0	5	6	3	4	3
ENSMUSG00000067889	Sptbn2	19	319	722	259	750	651	566	1101	341	702	908	962	846
ENSMUSG00000067916	Zfp991	4	10	18	13	17	7	15	10	13	16	6	62	59
ENSMUSG00000067924	Rtl8b	X	70	35	59	73	66	56	57	72	29	38	74	57
ENSMUSG00000067925	Rtl8a	X	65	58	61	70	61	58	67	59	31	23	67	67
ENSMUSG00000067928	Zfp760	17	223	179	190	230	267	192	229	232	168	176	217	215
ENSMUSG00000067929	Gm10226	17	16	22	28	9	20	25	19	26	23	17	24	27
ENSMUSG00000067931	Zfp948	17	446	388	400	326	369	317	421	331	287	247	316	372
ENSMUSG00000067942	Zfp160	17	685	437	497	493	682	497	524	604	461	428	564	548
ENSMUSG00000067995	Gtf2f2	14	251	260	234	184	235	206	235	225	203	168	230	249
ENSMUSG00000068011	Mkrn2os	6	431	458	428	350	432	352	419	366	338	319	387	356
ENSMUSG00000068015	Lrch1	14	870	632	828	708	728	667	676	620	587	457	864	679
ENSMUSG00000068036	Afdn	17	5043	4090	4083	3582	4550	3748	4496	3806	3920	3409	4433	4703
ENSMUSG00000068039	Tcp1	17	3158	2006	1884	1662	1984	1726	1982	1768	1628	1513	1762	1941
ENSMUSG00000068040	Tm9sf4	2	3794	2339	2629	2222	2608	2302	2491	1629	2028	1996	2432	2489
ENSMUSG00000068078	2310034C09Rik	16	77	0	0	0	0	0	1	0	0	0	0	0
ENSMUSG00000068079	Tcf15	2	1	2	6	8	2	5	5	7	2	2	7	2
ENSMUSG00000068085	Cyp2d11	15	0	0	0	0	0	1	0	0	0	1	0	0
ENSMUSG00000068086	Cyp2d9	15	411	91	77	71	197	119	165	22	94	118	143	154
ENSMUSG00000068101	Cenpm	15	98	32	46	33	44	41	35	44	34	34	30	45
ENSMUSG00000068105	Tnfrsf13c	15	21	20	19	38	17	25	19	8	26	10	23	22
ENSMUSG00000068114	Ccdc134	15	267	196	197	191	194	192	189	195	194	162	260	228
ENSMUSG00000068115	Ninl	2	65	66	71	97	72	94	67	84	59	38	75	57
ENSMUSG00000068122	Agtr2	X	13	25	22	25	21	17	21	70	19	16	28	41
ENSMUSG00000068129	Cst7	2	3	18	16	3	2	4	7	4	4	1	6	5
ENSMUSG00000068130	Zfp442	2	117	64	112	89	130	75	85	96	70	69	108	90
ENSMUSG00000068134	Zfp120	2	246	161	173	199	270	190	201	203	173	169	192	286
ENSMUSG00000068141	Gm10232	17	4	6	3	6	5	2	7	3	5	9	7	5
ENSMUSG00000068154	Insm1	2	117	42	22	32	35	28	24	58	26	15	37	21
ENSMUSG00000068184	Ndufaf2	13	89	117	87	102	107	92	119	95	34	51	69	70
ENSMUSG00000068196	Col8a1	16	217	175	255	260	211	181	184	421	184	159	208	259
ENSMUSG00000068205	Macrod2	2	222	139	133	140	173	148	170	131	184	216	170	178
ENSMUSG00000068206	Pick1	15	306	259	249	208	272	198	245	209	218	205	251	240
ENSMUSG00000068220	Lgals1	15	820	1182	1112	1323	1057	789	843	1105	548	569	846	778
ENSMUSG00000068226	Gm6723	15	4	1	2	4	4	0	1	1	2	3	1	2
ENSMUSG00000068227	Il2rb	15	81	89	111	69	89	85	68	62	76	40	81	66
ENSMUSG00000068231	Vmn1r43	6	53	32	36	35	25	51	31	65	30	17	58	50
ENSMUSG00000068240	Gm11808	4	36	23	21	40	21	14	38	23	26	20	34	30
ENSMUSG00000068245	Phf11d	14	77	85	156	68	68	83	47	62	64	57	51	43
ENSMUSG00000068246	Apol9b	15	8	16	17	3	7	10	8	2	10	12	15	4
ENSMUSG00000068250	Amn1	6	878	788	749	684	1081	754	826	798	790	787	881	1022
ENSMUSG00000068252	Apol7b	15	4	2	7	4	5	1	4	6	7	6	7	8
ENSMUSG00000068262	Gm5879	6	4	4	5	1	4	2	3	5	4	3	4	3
ENSMUSG00000068263	Efcc1	6	77	102	113	136	87	92	100	126	82	75	115	90
ENSMUSG00000068264	Ap5s1	2	179	91	98	109	130	88	103	113	105	125	129	144
ENSMUSG00000068267	Cenpb	2	3178	1998	1939	2134	2274	1881	2069	1995	1615	1490	2228	1854
ENSMUSG00000068270	Shroom4	X	163	165	239	237	210	190	197	234	123	118	230	174
ENSMUSG00000068284	Usf3	16	4345	3299	3106	3234	4492	2801	3482	3277	3236	3114	3679	3944
ENSMUSG00000068289	Cma2	14	0	3	1	2	11	0	5	2	0	1	2	2
ENSMUSG00000068290	Ddrgk1	2	379	459	450	481	475	405	511	501	349	336	555	434
ENSMUSG00000068299	Nat8f4	6	241	82	78	96	46	87	97	57	21	24	31	115
ENSMUSG00000068303	Spr-ps1	6	3	6	2	5	3	6	3	7	1	0	3	7
ENSMUSG00000068323	Slc4a5	6	1	1	2	2	3	2	4	6	2	0	2	4
ENSMUSG00000068324	Gm10029	13	5	3	5	3	1	1	0	1	1	6	3	2
ENSMUSG00000068327	Tlx2	6	10	13	18	21	11	8	17	43	11	9	24	15
ENSMUSG00000068328	Aup1	6	1264	937	1055	1027	953	871	996	1030	718	608	1025	910
ENSMUSG00000068329	Htra2	6	352	169	203	194	235	190	176	201	164	165	208	195
ENSMUSG00000068335	Dok1	6	141	67	57	90	89	63	81	66	70	53	103	74
ENSMUSG00000068341	Reg3d	6	0	0	0	68	44	0	0	0	0	0	0	0
ENSMUSG00000068349	Gml	15	10	1	5	2	1	1	0	0	0	0	0	0
ENSMUSG00000068373	D430041D05Rik	2	1	8	18	11	2	6	3	15	5	2	8	3
ENSMUSG00000068391	Chrac1	15	126	133	138	120	116	106	126	121	98	86	140	128
ENSMUSG00000068394	Cep152	2	386	237	255	296	305	263	242	252	205	231	252	279
ENSMUSG00000068396	Rpl34-ps1	6	99	141	119	116	94	81	144	114	81	56	126	77
ENSMUSG00000068417	Pnp2	14	7	86	15	26	50	7	5	3	3	2	31	6
ENSMUSG00000068452	Duox2	2	4969	2270	4264	1718	2158	1818	1664	721	1664	1217	1640	1802
ENSMUSG00000068457	Uty	Y	1502	0	0	0	4	0	1131	1026	1	1054	1167	1338
ENSMUSG00000068463	B630019A10Rik	16	9	4	9	4	8	7	3	7	2	2	13	8
ENSMUSG00000068466	Gm5518	19	0	1	1	3	0	1	4	4	1	0	2	3
ENSMUSG00000068479	Mfap1a	2	374	361	335	328	430	298	391	312	328	276	320	381
ENSMUSG00000068522	Aard	15	10	27	26	42	34	21	16	26	14	13	28	21
ENSMUSG00000068523	Gng5	3	1138	732	700	620	841	669	751	602	708	670	698	878
ENSMUSG00000068547	Clca4a	3	2692	147	64	26	26	64	61	59	97	42	42	63
ENSMUSG00000068551	Zfp467	6	907	760	738	908	1022	733	1081	799	808	631	1105	920
ENSMUSG00000068566	Myadm	7	3058	3275	3599	3392	2535	2481	2622	2905	1956	1822	2827	2245
ENSMUSG00000068580	Zfyve19	2	242	197	209	223	327	209	271	245	223	178	253	255
ENSMUSG00000068587	Mgam	6	9634	4543	4806	3644	5672	3700	4331	5512	3946	4598	4020	4940
ENSMUSG00000068600	Gml2	15	15	0	2	0	1	1	1	0	0	0	0	1
ENSMUSG00000068601	Gm10244	6	5	4	2	5	2	4	7	3	7	1	3	5
ENSMUSG00000068606	Gm4841	18	24	7	28	7	4	5	1	0	0	0	1	0
ENSMUSG00000068614	Actc1	2	79	61	119	99	59	47	25	46	32	31	71	70
ENSMUSG00000068615	Gjd2	2	0	5	5	10	2	4	4	7	2	1	4	1
ENSMUSG00000068617	Efcab1	16	5	7	4	10	18	11	11	13	5	8	15	11
ENSMUSG00000068663	Clec16a	16	1273	1015	1014	1004	1145	789	976	961	859	739	1015	1024
ENSMUSG00000068686	Cd59b	2	3	6	6	7	7	6	3	7	0	6	4	4
ENSMUSG00000068696	Gpr88	3	25	21	17	14	9	9	11	12	6	5	17	44
ENSMUSG00000068697	Myoz1	14	13	4	95	0	0	0	0	0	1	0	50	1
ENSMUSG00000068699	Flnc	6	2948	2977	4018	3803	1635	2628	1865	2104	1533	1121	2490	2121
ENSMUSG00000068706	Gm10250	15	11	10	9	5	16	4	10	11	11	5	12	8
ENSMUSG00000068732	Tmem167b	3	738	545	575	528	729	514	563	506	530	457	515	628
ENSMUSG00000068735	Trp53i11	2	2318	1612	1830	1581	2030	1936	2040	934	1696	1441	1837	1681
ENSMUSG00000068739	Sars	3	1445	905	838	846	893	746	935	833	698	638	881	887
ENSMUSG00000068740	Celsr2	3	219	160	357	362	232	193	210	253	173	130	290	206
ENSMUSG00000068742	Cry2	2	424	414	477	541	554	409	534	506	489	392	641	525
ENSMUSG00000068744	Psrc1	3	65	26	35	43	52	26	17	41	27	26	29	33
ENSMUSG00000068747	Sort1	3	6250	4560	4318	4140	5530	3457	4126	3974	3862	3599	4267	4633
ENSMUSG00000068748	Ptprz1	6	199	216	368	358	209	187	180	372	167	144	231	216
ENSMUSG00000068749	Psma5	3	568	325	345	266	374	259	347	315	310	289	288	374
ENSMUSG00000068758	Il3ra	14	80	49	35	36	44	44	34	42	29	15	41	46
ENSMUSG00000068762	Gstm6	3	86	37	40	49	49	34	50	22	64	54	57	41
ENSMUSG00000068794	Col28a1	6	67	70	114	117	65	47	68	96	28	39	78	58
ENSMUSG00000068798	Rap1a	3	982	839	784	787	883	730	855	709	642	668	844	825
ENSMUSG00000068806	Olfr1259	2	2	3	1	3	1	5	5	1	6	2	0	2
ENSMUSG00000068823	Csde1	3	7390	5969	5821	5312	6677	5112	6106	5512	4992	4546	6049	6351
ENSMUSG00000068854	H2bc21	3	82	77	57	54	91	59	78	86	66	93	53	77
ENSMUSG00000068855	H2ac20	3	349	174	147	124	283	161	209	259	161	271	153	149
ENSMUSG00000068856	Sf3b4	3	456	322	347	324	317	302	293	362	228	201	371	278
ENSMUSG00000068860	Gm128	3	5	1	3	5	2	6	5	2	2	6	2	1
ENSMUSG00000068874	Selenbp1	3	2345	1548	1002	1244	1936	795	1535	2318	1462	2621	1435	1779
ENSMUSG00000068876	Cgn	3	2182	1788	1459	1562	1779	1646	2198	2202	1513	1440	1866	1893
ENSMUSG00000068877	Selenbp2	3	118	102	68	90	161	47	151	155	125	169	103	120
ENSMUSG00000068882	Ssb	2	1273	1351	1164	1175	1086	1157	1283	1220	881	800	1120	1000
ENSMUSG00000068893	Sprr2a2	3	122	159	102	70	197	82	98	41	109	119	80	162
ENSMUSG00000068917	Clk2	3	706	723	783	860	740	727	786	827	598	483	888	700
ENSMUSG00000068921	Dap3	3	851	587	541	572	683	520	558	550	534	444	561	642
ENSMUSG00000068922	Msto1	3	229	159	183	206	197	186	200	196	169	126	219	159
ENSMUSG00000068923	Syt11	3	161	176	244	258	182	198	163	315	158	136	289	188
ENSMUSG00000068959	Zfp619	7	80	78	67	78	103	57	101	72	68	63	90	92
ENSMUSG00000068962	Zfp114	7	17	13	22	8	14	22	12	20	18	5	13	19
ENSMUSG00000068966	Zbtb34	2	349	353	391	404	423	382	406	426	349	258	440	378
ENSMUSG00000069011	Gm10254	3	11	14	4	7	6	14	6	9	4	6	11	9
ENSMUSG00000069020	Urm1	2	331	229	203	219	246	201	257	237	200	157	260	204
ENSMUSG00000069045	Ddx3y	Y	1335	0	0	0	1	1	310	285	0	855	1206	1257
ENSMUSG00000069049	Eif2s3y	Y	1430	0	0	0	0	0	920	979	0	853	975	1107
ENSMUSG00000069072	Slc7a14	3	122	127	145	170	154	121	122	257	103	110	170	166
ENSMUSG00000069074	Gm10258	3	51	27	24	18	46	30	27	32	37	26	36	38
ENSMUSG00000069089	Cdk7	13	452	405	378	407	489	397	404	390	396	308	402	428
ENSMUSG00000069094	Pde7a	3	1790	2170	1630	1720	2457	1655	2363	948	2301	2178	2348	2895
ENSMUSG00000069114	Zbtb10	3	750	615	647	615	745	577	597	664	590	424	639	667
ENSMUSG00000069117	Rps18-ps6	13	401	258	252	242	263	274	306	257	235	198	307	261
ENSMUSG00000069132	Nxph2	2	4	1	2	8	3	3	4	0	1	4	1	4
ENSMUSG00000069135	Cep43	17	480	300	336	289	404	299	344	282	306	267	320	373
ENSMUSG00000069136	A130006I12Rik	2	4	1	2	3	4	4	2	3	6	5	1	3
ENSMUSG00000069170	Adgrv1	13	6	7	12	8	9	7	8	11	6	3	12	13
ENSMUSG00000069171	Nr2f1	13	67	33	69	50	41	53	45	32	19	20	55	48
ENSMUSG00000069184	Zfp72	13	71	74	78	77	99	63	91	78	82	59	95	89
ENSMUSG00000069188	Gm13192	2	7	6	5	5	3	7	3	3	7	5	5	9
ENSMUSG00000069206	Zfp874a	13	69	75	63	75	89	67	72	60	62	56	81	97
ENSMUSG00000069208	Zfp825	13	85	64	71	68	92	82	77	77	59	62	83	88
ENSMUSG00000069227	Gprin1	13	16	14	24	18	13	11	18	28	8	13	18	13
ENSMUSG00000069236	Gm7251	13	1	0	1	0	1	4	0	0	0	2	2	0
ENSMUSG00000069237	Fam8a1	13	1635	1200	1111	1135	1418	1004	1173	847	1186	1182	1323	1374
ENSMUSG00000069255	Dusp22	13	163	100	129	155	145	144	159	169	123	99	171	118
ENSMUSG00000069265	H3c1	13	207	164	161	114	178	153	131	151	124	226	148	205
ENSMUSG00000069266	H4c2	13	527	283	298	233	341	232	196	273	200	372	246	311
ENSMUSG00000069267	H3c2	13	636	405	463	395	546	388	324	428	293	505	319	460
ENSMUSG00000069268	H2bc7	13	114	76	54	87	76	64	56	65	66	87	72	85
ENSMUSG00000069270	H2ac6	13	72	78	76	82	86	85	76	88	50	106	68	120
ENSMUSG00000069272	H2ac8	13	104	65	42	52	108	48	46	58	61	98	36	93
ENSMUSG00000069273	H3c6	13	894	446	435	355	690	431	406	487	451	612	391	613
ENSMUSG00000069274	H4c6	13	534	261	269	237	399	251	224	289	248	325	223	311
ENSMUSG00000069300	H2bc11	13	68	42	44	42	36	47	36	50	29	45	31	41
ENSMUSG00000069301	H2ac11	13	27	25	28	20	28	24	15	31	16	41	27	29
ENSMUSG00000069302	H2ac12	13	64	29	30	43	42	41	26	32	22	45	27	41
ENSMUSG00000069305	H4c18	13	456	307	331	216	217	301	258	293	170	183	130	22
ENSMUSG00000069308	H2bc22	13	22	5	9	12	45	11	10	15	38	51	36	107
ENSMUSG00000069309	H2ac22	13	47	47	39	49	39	34	39	51	28	32	23	20
ENSMUSG00000069310	H3c3	13	456	279	261	234	343	242	205	242	189	350	193	323
ENSMUSG00000069372	Ctxn3	18	23	36	42	41	32	13	11	52	22	9	17	18
ENSMUSG00000069376	Gm5507	18	1	1	2	1	1	1	3	3	2	0	1	3
ENSMUSG00000069378	Prdm6	18	48	28	69	76	70	54	47	43	43	14	65	40
ENSMUSG00000069456	Rdh16	10	1806	615	669	543	905	739	678	282	644	588	559	764
ENSMUSG00000069475	Gm6020	19	9	2	1	4	4	11	3	17	3	5	2	4
ENSMUSG00000069495	Epc2	2	922	832	889	764	958	763	925	812	725	635	890	905
ENSMUSG00000069515	Lyz1	10	16	21	19	14	13	23	23	4	20	11	25	24
ENSMUSG00000069516	Lyz2	10	1274	896	801	707	817	671	627	365	697	571	856	868
ENSMUSG00000069520	Tmem19	10	761	320	347	321	491	306	363	352	345	341	362	440
ENSMUSG00000069539	Scyl2	10	1353	1089	887	896	1095	838	1104	1179	923	799	1042	1095
ENSMUSG00000069540	Gm4925	10	15	2	11	12	17	8	11	16	10	11	11	14
ENSMUSG00000069554	I830134H01Rik	19	6	2	0	2	2	2	4	2	0	1	2	1
ENSMUSG00000069565	Dazap1	10	1645	1127	1309	1196	1105	1150	1189	1345	819	700	1254	1112
ENSMUSG00000069581	Tspear	10	21	3	3	10	7	9	7	9	5	5	4	13
ENSMUSG00000069601	Ank3	10	2557	2001	2069	1799	1982	1531	1839	1864	1620	1682	2272	1841
ENSMUSG00000069631	Strada	11	177	160	194	181	192	140	161	201	129	115	227	187
ENSMUSG00000069633	Pex11g	8	171	114	93	140	182	83	130	151	119	132	127	139
ENSMUSG00000069662	Marcks	10	2668	2158	2432	2796	2531	2210	2105	2167	1800	1476	2359	2231
ENSMUSG00000069670	Nkain2	10	19	19	30	21	21	26	22	31	12	18	25	31
ENSMUSG00000069678	Pcgf1	6	101	54	64	70	97	76	77	62	58	43	74	59
ENSMUSG00000069682	Gm10275	10	63	38	25	31	49	34	38	43	33	32	41	47
ENSMUSG00000069713	4933406P04Rik	10	16	9	17	16	14	13	9	9	7	6	7	14
ENSMUSG00000069727	Zfp975	7	142	133	152	160	215	121	140	199	128	122	141	197
ENSMUSG00000069729	Arid1b	17	1942	2233	2474	2447	2393	2142	2271	2368	1759	1582	2583	2180
ENSMUSG00000069743	Zfp820	17	138	61	78	84	104	79	69	93	56	66	82	79
ENSMUSG00000069744	Psmb3	11	838	526	453	418	450	387	481	426	410	420	489	509
ENSMUSG00000069755	Zfp125	12	8	10	10	9	11	8	15	22	11	10	1	18
ENSMUSG00000069763	Tmem100	11	44	124	177	119	134	125	185	142	79	73	151	112
ENSMUSG00000069769	Msi2	11	2903	2583	2665	2464	2998	2351	2586	2447	2354	1963	3172	2582
ENSMUSG00000069792	Wfdc17	11	11	11	9	0	4	5	2	3	2	2	3	3
ENSMUSG00000069793	Slfn9	11	518	240	309	183	282	249	206	165	313	208	182	319
ENSMUSG00000069804	Gm10277	11	1	0	2	0	5	0	2	0	1	0	0	1
ENSMUSG00000069805	Fbp1	13	8	15	11	17	19	15	17	41	15	13	23	18
ENSMUSG00000069806	Cacng7	7	121	150	212	182	133	142	122	239	87	55	189	140
ENSMUSG00000069808	Tlcd3a	11	678	265	319	253	294	305	348	425	262	232	329	362
ENSMUSG00000069814	Ccdc92b	11	22	21	30	16	31	17	19	42	14	24	31	24
ENSMUSG00000069830	Nlrp1a	11	28	30	38	35	37	26	23	18	20	16	15	34
ENSMUSG00000069833	Ahnak	19	50625	45146	41317	35982	45305	40582	46433	22410	42205	36094	43651	48840
ENSMUSG00000069835	Sat2	11	44	27	30	39	32	28	28	24	25	30	41	28
ENSMUSG00000069844	Sco1	11	715	316	305	281	313	321	316	360	310	285	342	418
ENSMUSG00000069862	Rps12-ps9	8	2	3	2	2	4	1	1	3	2	0	6	3
ENSMUSG00000069867	Pabpn1l	8	3	0	6	0	1	1	1	1	0	1	2	1
ENSMUSG00000069874	Irgm2	11	692	248	553	241	290	240	142	118	188	153	217	147
ENSMUSG00000069892	9930111J21Rik2	11	81	123	116	122	85	101	106	82	55	34	112	70
ENSMUSG00000069893	9930111J21Rik1	11	44	35	54	48	41	36	27	27	36	13	35	31
ENSMUSG00000069895	Atxn1l	8	1141	1061	1132	1040	1114	962	1038	1010	861	678	1091	1023
ENSMUSG00000069899	Gm12166	11	17	3	5	3	5	5	12	2	9	8	5	5
ENSMUSG00000069910	Spdl1	11	221	83	65	64	73	74	70	98	47	68	79	48
ENSMUSG00000069911	Insyn2b	11	4	1	3	5	1	3	2	5	3	2	8	6
ENSMUSG00000069913	Anp32-ps	11	10	3	0	6	2	2	1	6	4	0	4	2
ENSMUSG00000069920	B3gnt9	8	183	127	144	201	146	140	106	159	72	97	141	97
ENSMUSG00000069922	Ces3a	8	5	0	4	0	1	0	0	2	1	0	3	1
ENSMUSG00000069972	Rps13-ps2	7	16	9	3	8	18	7	6	7	7	7	6	5
ENSMUSG00000069996	Gm7125	15	5	1	3	9	4	2	2	2	4	3	4	0
ENSMUSG00000069998	Olfr372	8	0	3	0	6	1	1	1	0	2	2	0	2
ENSMUSG00000070000	Fcho1	8	70	71	73	87	89	56	76	56	61	37	110	99
ENSMUSG00000070002	Ell	8	681	533	525	479	507	449	504	499	463	349	597	493
ENSMUSG00000070003	Ssbp4	8	550	322	360	380	268	357	324	304	235	174	369	247
ENSMUSG00000070031	Sp140	1	99	85	122	80	90	73	80	35	77	50	117	72
ENSMUSG00000070034	Sp110	1	126	103	123	103	87	103	84	57	84	59	111	62
ENSMUSG00000070044	Fam149a	8	185	152	130	164	199	150	120	119	115	84	154	124
ENSMUSG00000070047	Fat1	8	14730	15398	14872	13854	16213	12268	14173	17037	12563	13161	15515	16146
ENSMUSG00000070056	Mfhas1	8	1192	1002	1083	1122	1226	1030	972	814	883	841	1171	1074
ENSMUSG00000070072	Mir433	12	5	6	9	9	10	6	3	8	4	4	7	2
ENSMUSG00000070075	Mir490	6	4	2	14	11	3	7	11	12	5	7	15	12
ENSMUSG00000070076	Mir127	12	0	3	3	3	1	1	4	3	2	1	0	1
ENSMUSG00000070077	Mir491	4	2	3	0	1	4	2	1	2	0	0	1	1
ENSMUSG00000070080	Mir431	12	3	2	2	0	3	1	2	3	2	1	1	8
ENSMUSG00000070081	Mir505	X	11	13	10	10	15	9	17	10	9	4	8	10
ENSMUSG00000070101	Mir341	12	1	3	5	8	6	3	5	10	2	4	5	7
ENSMUSG00000070111	Gm10286	8	0	2	0	0	2	1	1	5	0	1	0	1
ENSMUSG00000070130	Mir328	8	7	4	3	1	1	2	2	2	2	2	0	1
ENSMUSG00000070136	Mir496a	12	1	1	4	2	0	2	1	1	0	1	1	3
ENSMUSG00000070166	Gm25821	12	11	7	12	8	16	5	8	8	5	7	11	2
ENSMUSG00000070167	Snora57	19	43	13	10	9	20	19	14	13	16	14	15	30
ENSMUSG00000070282	3000002C10Rik	9	50	38	41	48	57	43	33	46	33	36	42	38
ENSMUSG00000070283	Ndufaf3	9	160	107	87	107	94	93	118	95	88	78	114	131
ENSMUSG00000070284	Gmppb	9	581	350	375	358	390	361	363	340	352	244	346	342
ENSMUSG00000070287	Slc35g2	9	15	7	5	9	7	13	6	13	6	5	14	8
ENSMUSG00000070291	Ddx43	9	13	10	6	9	17	15	8	61	13	9	7	13
ENSMUSG00000070304	Scn2b	9	113	128	107	123	103	104	111	170	63	59	124	103
ENSMUSG00000070305	Mpzl3	9	791	497	353	290	470	284	463	242	457	463	379	510
ENSMUSG00000070315	4930581F22Rik	9	125	126	116	193	148	102	118	48	77	161	219	186
ENSMUSG00000070319	Eif3g	9	710	667	619	654	550	615	601	546	443	393	642	636
ENSMUSG00000070324	Fbxw22	9	0	1	1	0	5	1	0	2	1	1	0	1
ENSMUSG00000070327	Rnf213	11	4973	4554	5052	3351	4444	3850	3535	2964	4092	3407	4460	3625
ENSMUSG00000070331	Qrich2	11	3	0	3	0	1	2	0	3	2	2	0	2
ENSMUSG00000070336	Fbxo47	11	15	1	8	0	11	4	3	6	3	4	3	12
ENSMUSG00000070337	Gpr179	11	15	9	9	26	14	14	22	22	7	2	12	11
ENSMUSG00000070343	Gm10288	3	39	15	11	13	27	14	8	9	13	12	10	22
ENSMUSG00000070345	Hsf5	11	27	14	13	11	15	25	21	11	18	19	13	14
ENSMUSG00000070348	Ccnd1	7	1770	1190	1545	1408	1373	1377	1257	1802	950	966	1252	1260
ENSMUSG00000070354	Evi2	11	7	13	7	5	4	7	5	6	6	6	6	3
ENSMUSG00000070360	Amy2a1	3	0	0	0	68	79	0	0	0	0	0	0	0
ENSMUSG00000070366	Plpp4	7	3	0	1	2	1	0	1	4	0	0	2	2
ENSMUSG00000070369	Itgad	7	0	1	0	1	1	2	3	3	1	0	0	5
ENSMUSG00000070371	Prss36	7	22	11	29	22	35	26	19	17	27	15	27	26
ENSMUSG00000070372	Capza1	3	1879	1214	1209	1014	1453	1054	1204	1065	1053	1074	1093	1307
ENSMUSG00000070385	Ampd1	3	5	6	92	1	1	1	2	2	2	1	39	2
ENSMUSG00000070390	Nlrp1b	11	23	22	18	12	18	132	153	138	154	17	142	15
ENSMUSG00000070392	Gm20634	3	10	0	0	0	4	0	4	1	4	3	0	0
ENSMUSG00000070394	Tmem256	11	266	175	161	182	162	150	155	155	131	147	162	133
ENSMUSG00000070407	Hs3st3b1	11	369	706	762	701	822	687	849	345	563	486	570	675
ENSMUSG00000070420	Zscan25	5	173	147	160	166	187	139	196	156	140	133	211	167
ENSMUSG00000070421	Olfr658	7	0	0	0	0	0	0	1	0	0	1	1	1
ENSMUSG00000070423	Olfr558	7	52	70	112	61	96	75	90	82	52	54	121	85
ENSMUSG00000070424	Art5	7	4	2	1	1	6	0	7	4	0	0	4	0
ENSMUSG00000070425	Xntrpc	7	4	2	1	3	2	1	1	1	4	1	4	4
ENSMUSG00000070426	Rnf121	7	778	457	467	444	600	456	489	416	480	400	448	538
ENSMUSG00000070427	Il18bp	7	314	198	279	189	192	167	200	151	167	131	209	177
ENSMUSG00000070436	Serpinh1	7	2598	3089	3647	4270	2541	2264	2186	2666	1471	1487	2175	2244
ENSMUSG00000070443	Gm10291	3	10	2	0	0	3	4	1	1	5	3	3	4
ENSMUSG00000070461	9230112E08Rik	2	308	304	338	326	349	268	311	326	280	197	333	290
ENSMUSG00000070462	Tlnrd1	7	892	679	641	602	768	638	726	577	673	553	630	794
ENSMUSG00000070469	Adamtsl3	7	138	172	243	248	133	160	161	182	95	69	244	131
ENSMUSG00000070471	Erich6	3	1	0	1	2	4	2	4	4	3	3	0	2
ENSMUSG00000070473	Cldn3	5	3331	2577	1833	1961	2229	1895	2613	1878	2355	2096	2534	2958
ENSMUSG00000070476	Fam217b	2	97	110	111	151	143	137	85	136	104	58	127	150
ENSMUSG00000070490	Gm10293	3	8	4	1	1	4	1	0	3	2	1	4	2
ENSMUSG00000070493	Chchd2	5	2040	1043	831	887	1293	792	920	965	1057	1016	851	1308
ENSMUSG00000070495	Ctcfl	2	4	6	3	4	8	7	5	1	5	11	8	9
ENSMUSG00000070498	Tmem132b	5	7	4	5	6	5	11	7	12	9	3	8	10
ENSMUSG00000070501	Ifi214	1	8	11	16	23	9	19	4	0	6	10	10	12
ENSMUSG00000070509	Rgma	7	361	323	569	582	303	322	303	526	227	154	498	305
ENSMUSG00000070520	Nsmce3	7	262	228	200	221	207	212	182	219	182	144	216	208
ENSMUSG00000070522	Gm6505	3	1	2	2	0	13	0	2	1	15	12	21	39
ENSMUSG00000070526	Peg12	7	17	20	26	30	23	24	13	14	16	14	12	17
ENSMUSG00000070527	Mkrn3	7	14	9	10	15	13	8	7	12	10	9	17	11
ENSMUSG00000070530	Wfdc16	2	1	3	0	3	3	0	1	0	0	1	1	0
ENSMUSG00000070532	Ccdc190	1	0	1	0	2	0	1	0	1	2	0	0	0
ENSMUSG00000070533	Wfdc8	2	0	0	0	0	1	0	0	0	0	0	0	0
ENSMUSG00000070544	Top1	2	2353	2570	2537	2310	2405	2186	2639	2524	1826	1504	2354	2314
ENSMUSG00000070564	Ntn5	7	10	5	6	8	7	5	7	18	4	4	7	3
ENSMUSG00000070565	Rasal2	1	553	617	699	653	549	529	585	698	431	401	652	578
ENSMUSG00000070570	Slc17a7	7	2	1	1	1	3	2	1	1	3	2	3	5
ENSMUSG00000070572	Trmt112-ps2	4	5	1	0	3	1	0	1	2	3	0	4	1
ENSMUSG00000070574	2310016G11Rik	7	8	9	15	14	21	11	14	19	17	16	9	25
ENSMUSG00000070576	Mn1	5	179	175	326	309	188	208	205	215	167	109	367	186
ENSMUSG00000070577	Gm572	4	1	2	3	1	2	1	0	6	2	2	6	2
ENSMUSG00000070583	Fv1	4	126	92	75	98	59	104	100	91	47	29	79	92
ENSMUSG00000070604	Vsig10l	7	51	25	39	37	34	37	57	40	31	28	65	44
ENSMUSG00000070605	Zfp992	4	59	42	38	62	59	64	57	75	42	27	83	88
ENSMUSG00000070610	Gm13127	4	12	7	2	4	17	1	9	3	10	6	5	7
ENSMUSG00000070639	Lrrc8b	5	775	400	536	452	540	434	399	543	348	406	504	545
ENSMUSG00000070643	Sox13	1	938	927	900	834	1131	831	1055	1094	858	661	1026	890
ENSMUSG00000070644	Etnk2	1	23	21	21	18	40	23	29	35	24	16	21	31
ENSMUSG00000070645	Ren1	1	0	2	1	2	2	3	6	4	3	2	2	4
ENSMUSG00000070661	Rnf186	4	621	284	297	350	423	301	344	442	354	351	379	442
ENSMUSG00000070687	Htr1d	4	1	5	3	4	6	5	7	14	6	3	6	1
ENSMUSG00000070690	Albfm1	5	7	3	5	4	13	1	2	3	1	7	2	3
ENSMUSG00000070691	Runx3	4	80	116	133	125	115	129	102	69	101	41	126	78
ENSMUSG00000070695	Cntnap5a	1	36	54	70	49	92	51	77	94	33	26	72	78
ENSMUSG00000070697	Utp3	5	230	249	208	253	164	211	241	209	153	125	228	187
ENSMUSG00000070699	Sars2	7	229	95	134	124	116	90	127	123	80	98	120	93
ENSMUSG00000070704	Ugt2b36	5	14	4	2	7	8	3	8	47	4	8	3	7
ENSMUSG00000070705	Eid2b	7	70	36	53	65	81	47	53	61	51	24	74	62
ENSMUSG00000070709	Zfp974	7	133	135	116	134	245	100	135	166	122	122	124	154
ENSMUSG00000070713	Gm10282	8	19	18	20	13	7	7	13	22	5	9	17	15
ENSMUSG00000070719	Pla2g4d	2	66	0	0	3	3	1	2	0	1	2	2	2
ENSMUSG00000070720	Tmem200b	4	90	68	109	142	113	101	102	127	74	62	121	64
ENSMUSG00000070729	Gm12966	4	15	17	10	13	13	5	10	15	7	14	11	11
ENSMUSG00000070730	Rmdn3	2	576	355	404	335	374	316	330	364	265	262	350	332
ENSMUSG00000070733	Fryl	5	4372	5411	5043	5041	6503	4501	5186	7503	5069	4757	5810	5977
ENSMUSG00000070737	Tmem35b	4	93	109	70	102	103	97	90	75	72	79	79	94
ENSMUSG00000070738	Dgkd	1	2106	1367	1341	1478	1819	1287	1352	1381	1269	1160	1412	1554
ENSMUSG00000070777	Ceacam20	7	1209	1412	1186	1159	1572	951	1299	1022	1066	1029	968	1307
ENSMUSG00000070780	Rbm47	5	6172	4009	4024	3147	4107	3359	3978	4099	3540	3440	4027	4004
ENSMUSG00000070802	Pnmal2	7	155	160	264	321	214	201	188	356	131	117	264	195
ENSMUSG00000070803	Cited4	4	190	120	53	119	77	73	71	68	73	66	41	78
ENSMUSG00000070806	Zmynd12	4	7	8	9	5	10	5	16	10	9	15	10	11
ENSMUSG00000070808	Bicra	7	730	580	694	745	527	597	594	632	424	351	852	491
ENSMUSG00000070814	Zswim9	7	205	140	230	217	247	191	206	247	154	126	248	202
ENSMUSG00000070822	Zscan18	7	21	13	27	22	25	26	24	28	11	13	17	28
ENSMUSG00000070858	Gm1673	5	5	7	7	9	8	10	7	8	5	2	12	13
ENSMUSG00000070866	Zfp804a	2	30	20	36	33	15	31	34	45	32	12	44	21
ENSMUSG00000070867	Trabd2b	4	103	156	192	150	159	153	157	139	105	170	197	121
ENSMUSG00000070871	Ccnyl1	1	349	303	264	239	272	232	274	216	241	194	261	299
ENSMUSG00000070873	Lilra5	7	35	34	33	39	49	30	37	27	38	28	47	29
ENSMUSG00000070877	Ldlrad1	4	9	7	3	4	9	8	5	10	5	5	7	6
ENSMUSG00000070880	Gad1	2	9	6	6	6	10	3	6	5	8	2	9	8
ENSMUSG00000070883	Ccdc173	2	15	18	21	26	35	23	23	29	15	10	31	29
ENSMUSG00000070891	Gm12689	4	4	4	5	2	12	4	5	4	5	6	2	5
ENSMUSG00000070923	Klhl9	4	2136	1864	1645	1543	2137	1552	1898	1746	1652	1524	1713	1985
ENSMUSG00000070934	Rraga	4	668	485	453	458	505	421	469	457	420	344	505	442
ENSMUSG00000070939	Tgfbrap1	1	1071	848	808	799	951	742	820	811	737	579	895	889
ENSMUSG00000070942	Il1rl2	1	170	190	233	178	171	172	152	165	144	104	173	198
ENSMUSG00000070953	Rabepk	2	223	154	128	119	168	151	166	151	141	144	149	171
ENSMUSG00000070960	Gm19680	1	38	13	8	13	16	10	7	11	6	11	14	8
ENSMUSG00000070972	Dnajc25	4	224	209	223	213	214	195	194	164	134	150	191	170
ENSMUSG00000070985	Acnat1	4	597	295	259	299	401	208	280	445	271	236	229	310
ENSMUSG00000070997	1700055D18Rik	4	17	16	19	18	25	21	21	26	22	17	22	30
ENSMUSG00000070999	Ccin	4	0	4	5	3	0	1	1	1	4	2	1	3
ENSMUSG00000071001	Hrct1	4	21	20	27	20	18	11	16	19	15	14	23	16
ENSMUSG00000071014	Ndufb6	4	688	281	255	300	421	259	286	255	306	339	309	382
ENSMUSG00000071019	Sdr16c6	4	7	9	1	9	17	8	12	0	16	18	16	11
ENSMUSG00000071035	Gm5499	17	17	13	19	5	2	17	30	26	15	11	36	9
ENSMUSG00000071037	Camkmt	17	275	192	177	163	263	195	212	171	179	154	189	215
ENSMUSG00000071041	Impdh2-ps	8	20	5	6	12	11	7	3	13	10	8	8	8
ENSMUSG00000071042	Rasgrp3	17	248	253	338	347	363	277	246	283	220	140	292	269
ENSMUSG00000071054	Safb	17	1209	1260	1345	1457	1186	1298	1372	1455	950	840	1615	1148
ENSMUSG00000071064	Zfp827	8	853	670	861	922	857	744	825	1230	684	560	970	844
ENSMUSG00000071068	Treml2	17	18	37	37	30	25	36	27	8	32	4	28	17
ENSMUSG00000071072	Ptges3	10	2047	1422	1534	1283	1365	1268	1341	1399	1093	1080	1287	1302
ENSMUSG00000071073	Lrrc73	17	18	9	10	18	12	21	17	21	12	6	14	9
ENSMUSG00000071074	Yipf3	17	891	601	598	645	736	600	629	696	573	491	732	655
ENSMUSG00000071076	Jund	8	2224	2977	2357	3003	2071	2452	2790	1774	2474	1749	2769	2630
ENSMUSG00000071078	Nr2c2ap	8	141	118	93	99	126	105	112	125	97	92	119	101
ENSMUSG00000071102	Gm10313	8	5	0	0	1	0	0	3	1	0	3	3	2
ENSMUSG00000071103	1700029J07Rik	8	33	44	48	52	48	57	53	53	39	34	63	63
ENSMUSG00000071112	Spx	6	6	2	9	5	13	3	2	2	4	1	2	4
ENSMUSG00000071113	Mboat4	8	13	2	1	2	3	4	2	0	4	1	1	5
ENSMUSG00000071141	Rpl36a-ps3	6	7	6	5	2	4	2	2	4	3	4	3	5
ENSMUSG00000071151	Gm4799	10	0	0	1	1	1	2	0	1	1	1	4	1
ENSMUSG00000071158	Klrh1	6	3	0	0	0	0	1	0	2	1	0	1	2
ENSMUSG00000071172	Srsf3	17	3121	2329	2380	2261	2870	2268	2483	2470	2191	2028	2459	2604
ENSMUSG00000071176	Arhgef10	8	383	385	557	574	404	440	456	519	310	261	508	408
ENSMUSG00000071178	Serpina1b	12	22	22	19	23	12	18	18	11	14	13	29	10
ENSMUSG00000071180	Smim15	13	1236	704	524	533	704	544	617	482	609	573	570	667
ENSMUSG00000071181	3830408C21Rik	13	59	48	55	60	80	40	44	50	44	55	55	69
ENSMUSG00000071192	Wfikkn1	17	23	13	23	20	30	23	34	16	22	23	20	36
ENSMUSG00000071203	Naip5	13	1238	899	876	761	1509	747	896	909	865	683	766	1084
ENSMUSG00000071226	Cecr2	6	22	28	64	45	34	30	25	30	38	13	61	44
ENSMUSG00000071229	Timm8a2	14	3	1	2	1	4	1	0	0	2	1	2	1
ENSMUSG00000071234	Syndig1l	12	12	7	4	7	6	9	9	7	10	3	12	3
ENSMUSG00000071252	2210408I21Rik	13	157	144	153	146	192	145	174	154	133	104	152	149
ENSMUSG00000071253	Slc25a16	10	539	321	310	318	420	268	335	301	320	264	394	337
ENSMUSG00000071256	Zfp213	17	141	61	44	79	84	77	67	71	60	82	105	78
ENSMUSG00000071265	1700086L19Rik	12	8	6	1	5	6	7	9	3	7	2	6	4
ENSMUSG00000071266	Zfp946	17	451	323	305	291	391	286	349	346	254	291	344	341
ENSMUSG00000071267	Zfp942	17	408	333	353	327	526	350	452	417	329	336	419	474
ENSMUSG00000071281	Zfp65	13	212	216	235	221	278	215	259	273	178	188	272	205
ENSMUSG00000071291	Zfp58	13	41	41	36	52	51	52	36	53	34	36	61	56
ENSMUSG00000071302	2610044O15Rik8	8	198	161	144	171	249	164	132	149	168	150	164	198
ENSMUSG00000071317	Bves	10	200	149	215	203	160	135	123	185	94	71	179	153
ENSMUSG00000071324	Armc2	10	13	44	34	37	25	23	23	20	19	10	28	31
ENSMUSG00000071332	E230015B07Rik	6	3	3	2	2	1	3	2	0	1	0	2	1
ENSMUSG00000071335	Mfsd4b3-ps	10	26	15	15	12	29	10	19	26	10	20	27	18
ENSMUSG00000071337	Tia1	6	1681	1222	1334	1349	1698	1249	1300	1513	1297	1062	1398	1485
ENSMUSG00000071342	Lsmem1	12	13	7	8	8	9	6	3	5	4	3	4	4
ENSMUSG00000071343	Gm10327	10	10	0	2	0	0	1	1	1	1	1	0	1
ENSMUSG00000071347	C1qtnf9	14	20	30	32	23	10	13	19	24	12	12	20	7
ENSMUSG00000071350	Setdb2	14	275	214	242	183	227	196	224	236	163	182	231	197
ENSMUSG00000071356	Reg3b	6	130	0	5	15	44	4	1	353	0	0	0	0
ENSMUSG00000071359	Tbpl1	10	344	318	290	314	324	249	287	286	259	214	281	327
ENSMUSG00000071361	Mcpt9	14	1	9	1	2	16	14	15	9	0	7	4	5
ENSMUSG00000071362	Gm10330	12	1	0	4	2	6	1	4	9	2	1	3	1
ENSMUSG00000071369	Map3k5	10	1050	872	863	842	1117	805	869	694	838	810	986	1059
ENSMUSG00000071379	Hpcal1	12	712	468	381	445	550	365	515	407	459	396	480	478
ENSMUSG00000071398	2410004P03Rik	12	2	7	7	3	1	3	2	7	4	4	3	6
ENSMUSG00000071415	Rpl23	11	3326	3122	2651	3016	2791	2814	3193	2962	2178	1828	3242	2796
ENSMUSG00000071419	Rps15-ps2	6	8	8	10	10	5	9	6	8	7	7	6	12
ENSMUSG00000071424	Grid2	6	25	42	44	58	26	41	29	48	32	19	58	46
ENSMUSG00000071451	Psmg4	13	72	36	37	46	53	48	41	56	38	34	41	42
ENSMUSG00000071454	Dtnb	12	181	167	233	225	222	180	178	242	164	118	233	229
ENSMUSG00000071456	1110002L01Rik	12	81	113	115	119	141	131	110	146	99	95	116	117
ENSMUSG00000071470	Ccnb1ip1	14	151	0	4	3	12	4	14	8	7	16	6	10
ENSMUSG00000071477	Zfp777	6	419	364	379	388	369	313	385	435	314	272	490	401
ENSMUSG00000071478	H2ac7	13	83	42	31	44	64	33	24	41	30	48	20	63
ENSMUSG00000071489	Ptgdr	14	11	23	9	30	27	7	9	13	1	3	15	44
ENSMUSG00000071497	Nutf2-ps1	19	0	2	1	1	1	0	1	1	1	1	1	4
ENSMUSG00000071506	Tmem139	6	207	189	172	236	312	176	186	464	193	187	164	353
ENSMUSG00000071516	H2ac13	13	62	34	24	28	57	32	20	32	32	53	24	60
ENSMUSG00000071517	Gm10334	6	0	0	0	19	8	0	0	0	0	0	0	0
ENSMUSG00000071519	Prss3	6	0	0	0	272	115	0	0	0	0	0	0	0
ENSMUSG00000071521	Try10	6	0	0	0	554	462	0	0	0	0	0	0	0
ENSMUSG00000071528	Atp5md	19	978	676	618	633	743	513	660	623	569	555	614	593
ENSMUSG00000071531	Gprin2	14	9	6	27	16	25	21	15	24	11	6	21	16
ENSMUSG00000071532	Gm10335	10	0	4	1	3	0	1	2	0	1	1	0	0
ENSMUSG00000071533	Pcnp	16	666	573	611	557	664	514	554	541	558	434	593	591
ENSMUSG00000071537	Klrg2	6	11	9	6	9	4	6	7	11	6	1	4	4
ENSMUSG00000071540	3425401B19Rik	14	7	3	67	5	4	1	0	1	0	0	28	0
ENSMUSG00000071547	Nt5dc2	14	100	57	109	122	85	97	66	102	62	51	68	73
ENSMUSG00000071550	Cfap44	16	28	13	11	18	21	19	11	11	8	9	21	11
ENSMUSG00000071551	Akr1c19	13	1369	543	266	429	593	326	504	1057	564	566	553	741
ENSMUSG00000071552	Tigit	16	7	0	2	1	7	1	0	2	0	0	3	2
ENSMUSG00000071553	Cpa2	6	38	12	17	3076	2865	17	14	16	12	11	13	23
ENSMUSG00000071568	Gm5874	6	16	22	9	13	14	16	15	11	7	5	14	13
ENSMUSG00000071573	Rnls	19	20	22	24	17	35	18	26	27	28	32	25	25
ENSMUSG00000071586	Gm10337	15	25	11	23	13	19	11	12	12	15	11	13	14
ENSMUSG00000071604	Fam189a2	19	307	323	277	262	338	256	313	490	314	228	326	378
ENSMUSG00000071632	2510002D24Rik	16	122	129	118	113	178	126	135	121	124	100	137	140
ENSMUSG00000071633	Gm4952	19	2	4	2	8	4	2	1	3	6	5	3	4
ENSMUSG00000071636	Rimbp3	16	9	9	2	7	4	5	6	10	5	6	5	2
ENSMUSG00000071637	Cebpd	16	878	831	1020	616	551	655	602	426	547	392	746	647
ENSMUSG00000071640	Stxbp3-ps	19	2	3	1	3	3	4	5	3	5	0	4	0
ENSMUSG00000071644	Eef1g	19	3799	1930	2222	1986	2087	1790	1875	2059	1527	1582	1873	2159
ENSMUSG00000071645	Tut1	19	341	305	307	303	291	303	299	362	255	231	330	285
ENSMUSG00000071646	Mta2	19	2013	1673	1639	1572	1499	1492	1557	1694	1273	1093	1762	1580
ENSMUSG00000071647	Eml3	19	698	425	525	551	526	514	519	461	411	336	589	475
ENSMUSG00000071648	Rom1	19	40	21	26	38	16	25	29	37	15	19	38	23
ENSMUSG00000071649	B3gat3	19	426	350	343	346	420	358	354	337	321	250	363	358
ENSMUSG00000071650	Ganab	19	3593	2302	2342	2364	3114	2202	2295	2373	2221	2194	2287	2954
ENSMUSG00000071652	Ints5	19	408	288	286	284	312	271	293	290	263	228	293	265
ENSMUSG00000071653	1810009A15Rik	19	14	12	4	4	4	7	12	5	2	4	6	3
ENSMUSG00000071654	Uqcc3	19	135	111	82	115	93	107	109	108	86	91	134	115
ENSMUSG00000071655	Ubxn1	19	804	696	682	749	559	615	706	773	540	423	798	657
ENSMUSG00000071656	Lrrn4cl	19	25	49	57	44	42	45	43	30	43	29	52	43
ENSMUSG00000071657	Bscl2	19	556	343	328	370	404	294	406	338	315	311	399	422
ENSMUSG00000071658	Gng3	19	20	21	31	37	24	21	23	60	24	20	41	28
ENSMUSG00000071659	Hnrnpul2	19	2650	2372	2355	2436	2477	2210	2455	2310	1858	1567	2429	2121
ENSMUSG00000071660	Ttc9c	19	819	682	606	614	773	584	759	651	536	537	693	681
ENSMUSG00000071661	Zbtb3	19	28	27	25	32	37	27	27	26	17	17	35	17
ENSMUSG00000071662	Polr2g	19	263	184	154	170	199	174	187	179	122	131	200	166
ENSMUSG00000071669	Snx29	16	321	270	297	300	334	287	307	288	325	179	352	338
ENSMUSG00000071691	Gm960	19	4	2	6	4	12	4	4	1	8	0	2	5
ENSMUSG00000071708	Sms	X	301	190	281	213	225	228	247	232	195	131	241	189
ENSMUSG00000071711	Mpst	15	680	360	352	416	585	321	410	1219	389	506	409	497
ENSMUSG00000071713	Csf2rb	15	315	264	380	302	269	286	245	160	182	143	299	197
ENSMUSG00000071714	Csf2rb2	15	147	144	142	107	112	141	73	60	78	49	134	72
ENSMUSG00000071715	Ncf4	15	85	86	95	84	70	85	64	53	66	55	95	69
ENSMUSG00000071716	Apol7e	15	32	16	18	12	24	21	26	10	12	9	17	23
ENSMUSG00000071719	Tmem28	X	3	3	4	3	8	8	5	7	2	2	5	7
ENSMUSG00000071722	Spin4	X	66	67	71	68	124	55	60	85	63	61	74	98
ENSMUSG00000071723	Gspt2	X	148	115	121	132	141	107	162	113	87	91	114	122
ENSMUSG00000071724	Smpd5	15	10	14	14	20	21	12	14	14	13	10	22	16
ENSMUSG00000071748	Gm14698	X	3	5	6	4	6	3	8	1	2	2	2	3
ENSMUSG00000071753	Cdr1os	X	66	72	102	71	65	69	87	120	49	36	124	86
ENSMUSG00000071757	Zhx2	15	486	484	608	518	446	437	501	445	296	302	539	455
ENSMUSG00000071793	2610005L07Rik	8	99	126	140	129	130	100	131	186	103	89	159	148
ENSMUSG00000071796	6820431F20Rik	8	70	78	59	65	72	66	75	82	49	43	74	66
ENSMUSG00000071847	Apcdd1	18	104	139	219	224	153	144	156	206	87	80	185	127
ENSMUSG00000071855	Ccdc112	18	58	65	67	72	57	62	73	46	35	39	58	64
ENSMUSG00000071856	Mcc	18	860	718	787	771	759	681	751	729	636	472	814	675
ENSMUSG00000071862	Lrrtm2	18	12	23	16	14	11	12	15	13	9	9	15	16
ENSMUSG00000071866	Ppia	11	4471	2547	2513	2292	2904	2194	2582	2325	2158	2177	2468	2755
ENSMUSG00000071893	Vmn1r4	6	2	4	3	2	5	6	2	3	3	2	8	4
ENSMUSG00000071984	Fndc1	17	377	750	1187	1148	806	669	550	1369	506	420	939	714
ENSMUSG00000072066	6720489N17Rik	13	47	36	41	46	66	66	43	56	42	45	46	53
ENSMUSG00000072082	Ccnf	17	546	160	212	172	182	160	137	204	116	184	139	147
ENSMUSG00000072109	A530040E14Rik	1	7	1	1	1	4	0	1	1	3	3	0	3
ENSMUSG00000072115	Ang	14	34	65	43	38	50	12	20	34	12	17	43	16
ENSMUSG00000072214	Septin5	16	127	127	102	105	123	103	143	137	104	114	145	96
ENSMUSG00000072235	Tuba1a	15	660	650	870	877	549	670	622	858	479	350	685	629
ENSMUSG00000072244	Trim6	7	192	71	66	68	79	88	86	32	87	72	60	79
ENSMUSG00000072258	Taf1a	1	169	197	176	217	216	186	225	216	165	131	182	225
ENSMUSG00000072294	Klf12	14	342	369	351	361	398	265	324	344	296	239	292	362
ENSMUSG00000072381	Gm10355	3	25	8	12	14	6	7	3	3	4	13	5	11
ENSMUSG00000072387	Gm10356	3	1	0	1	1	0	1	0	1	2	2	0	1
ENSMUSG00000072437	Nanos1	19	28	26	34	19	31	11	22	24	6	25	23	15
ENSMUSG00000072476	Gm9008	6	95	43	50	49	60	35	54	42	40	29	51	44
ENSMUSG00000072494	Ppp1r3e	14	44	143	99	91	103	60	59	65	45	25	103	52
ENSMUSG00000072501	Phf20l1	15	1785	1583	1798	1631	2143	1585	1714	1832	1595	1319	1835	1651
ENSMUSG00000072568	Lratd2	15	1680	1266	1209	1006	1355	1063	1272	1084	1184	1125	1230	1482
ENSMUSG00000072571	Tmem253	14	336	225	210	224	302	240	283	324	207	203	264	308
ENSMUSG00000072572	Slc39a2	14	16	118	45	82	196	40	45	27	46	36	80	61
ENSMUSG00000072573	Gm10369	5	0	2	2	3	2	3	0	3	2	1	2	3
ENSMUSG00000072582	Ptrh2	11	250	137	136	155	175	135	153	194	139	98	154	166
ENSMUSG00000072591	Fzd10os	5	4	4	10	7	9	12	7	6	5	2	4	7
ENSMUSG00000072592	Gm10373	15	2	0	0	1	1	2	0	6	1	1	1	1
ENSMUSG00000072594	Gm16439	14	10	1	3	1	4	2	2	2	0	5	7	4
ENSMUSG00000072596	Ear2	14	7	12	12	17	18	12	18	18	4	3	17	10
ENSMUSG00000072612	Gm10382	5	2	3	1	4	2	2	2	1	4	0	2	0
ENSMUSG00000072618	Gm10384	15	45	10	25	18	18	19	10	20	3	6	2	16
ENSMUSG00000072620	Slfn2	11	138	156	117	96	107	114	99	51	125	101	127	107
ENSMUSG00000072621	Slfn10-ps	11	28	12	19	22	14	25	13	16	5	10	17	14
ENSMUSG00000072623	Zfp9	6	159	192	282	273	188	177	186	226	125	134	181	152
ENSMUSG00000072640	Lyrm9	11	267	191	199	223	252	187	216	201	189	158	209	218
ENSMUSG00000072647	Adam1a	5	56	53	55	69	91	65	67	64	73	57	71	85
ENSMUSG00000072653	Zfp783	6	121	74	127	122	139	119	127	92	106	100	135	189
ENSMUSG00000072660	Gm6288	6	7	13	15	15	23	11	8	17	17	17	12	23
ENSMUSG00000072662	Mansc4	6	10	3	9	11	3	12	11	8	6	5	16	4
ENSMUSG00000072663	Spef2	15	1	0	2	2	1	2	0	2	1	1	3	2
ENSMUSG00000072677	Sox5it	6	4	3	11	11	9	7	1	10	7	1	6	7
ENSMUSG00000072688	Gm10399	5	21	22	14	19	25	21	18	17	21	28	40	23
ENSMUSG00000072692	Rpl37rt	5	137	86	74	91	118	94	75	110	119	86	90	107
ENSMUSG00000072694	1500011B03Rik	5	162	150	122	156	155	125	132	157	95	96	148	147
ENSMUSG00000072704	Smim10l1	6	1724	1333	1386	1262	1708	1267	1397	1512	1153	1071	1352	1641
ENSMUSG00000072720	Myo18b	5	61	77	195	60	41	28	38	94	31	13	81	23
ENSMUSG00000072723	Gm10044	14	73	69	53	64	82	60	77	80	62	65	69	72
ENSMUSG00000072761	Gm6712	17	61	38	64	46	75	59	57	55	52	47	51	72
ENSMUSG00000072762	4930522L14Rik	5	89	61	121	82	119	89	51	88	88	79	118	164
ENSMUSG00000072763	5430403G16Rik	5	56	40	62	43	78	66	37	59	67	63	96	102
ENSMUSG00000072769	Gm10419	5	6	9	9	6	7	4	8	8	4	5	11	4
ENSMUSG00000072770	Acrbp	6	71	49	59	90	75	64	61	87	54	39	83	97
ENSMUSG00000072772	Grcc10	6	35	31	20	32	52	34	32	34	14	16	34	26
ENSMUSG00000072774	Zfp951	5	97	61	76	81	112	71	94	101	69	53	86	79
ENSMUSG00000072789	Gm10420	6	8	2	4	4	1	0	2	2	7	4	2	1
ENSMUSG00000072809	9330160F10Rik	11	34	38	31	35	43	30	28	19	23	24	36	25
ENSMUSG00000072812	NA	NA	302	435	62	185	164	37	187	56	258	283	195	359
ENSMUSG00000072825	Cep170b	12	3348	2764	2730	2609	2754	2460	2978	2654	2369	1964	3189	2735
ENSMUSG00000072834	Gm12298	11	1	2	0	0	1	0	2	2	3	0	1	3
ENSMUSG00000072844	G530011O06Rik	X	27	17	17	28	23	26	16	6	11	9	13	14
ENSMUSG00000072847	A530017D24Rik	11	183	139	119	127	171	107	126	149	125	85	160	146
ENSMUSG00000072849	Serpina1e	12	0	1	0	4	0	0	2	0	0	0	2	4
ENSMUSG00000072852	2310040G07Rik	5	0	1	2	3	0	0	0	2	1	1	4	0
ENSMUSG00000072872	Rybp	6	486	620	581	563	493	541	653	501	467	393	609	557
ENSMUSG00000072875	Gpr27	6	17	30	73	63	44	59	46	83	29	10	61	43
ENSMUSG00000072884	Gm10433	12	20	6	4	5	6	7	10	9	4	2	5	6
ENSMUSG00000072889	Nfxl1	5	665	447	518	480	537	417	406	492	421	352	500	547
ENSMUSG00000072893	4933439C10Rik	11	172	118	113	127	164	113	107	132	100	94	141	183
ENSMUSG00000072898	Gm10434	11	8	5	4	6	7	0	0	8	7	2	1	5
ENSMUSG00000072900	Mir540	12	2	3	7	2	4	7	6	1	4	2	3	4
ENSMUSG00000072915	Gm12258	11	191	110	145	134	179	126	139	164	160	128	170	184
ENSMUSG00000072919	Noxred1	12	13	6	7	13	17	12	16	14	10	14	16	12
ENSMUSG00000072940	Gm10443	6	67	43	36	35	36	29	25	22	33	24	35	38
ENSMUSG00000072941	Sod3	5	279	146	161	144	101	117	69	102	70	43	166	106
ENSMUSG00000072944	Nup62cl	X	6	10	15	15	12	7	7	13	4	6	9	14
ENSMUSG00000072946	Ptgr2	12	1110	915	773	772	1117	771	939	906	813	777	955	1042
ENSMUSG00000072949	Acot1	12	126	42	61	72	63	59	64	106	52	31	52	43
ENSMUSG00000072952	Gm5878	6	0	0	0	3	1	0	0	1	3	1	2	2
ENSMUSG00000072962	Gm16401	5	23	4	11	12	10	11	6	40	13	5	4	5
ENSMUSG00000072963	Gm10447	11	2	0	0	1	1	1	1	6	1	3	0	2
ENSMUSG00000072964	Bhlhb9	X	121	156	190	195	197	179	151	234	153	86	178	162
ENSMUSG00000072966	Gprasp2	X	51	57	92	88	78	83	82	107	53	37	73	87
ENSMUSG00000072969	Armcx5	X	135	95	119	127	121	99	131	123	95	53	135	97
ENSMUSG00000072972	Adam4	12	120	107	107	138	182	108	101	105	90	105	112	146
ENSMUSG00000072974	Gm4787	12	82	73	77	68	98	55	64	91	64	64	71	85
ENSMUSG00000072978	Gm5830	1	3	7	3	3	3	3	4	7	1	0	1	0
ENSMUSG00000072980	Oip5	2	114	31	43	22	43	34	23	34	22	37	23	25
ENSMUSG00000072999	Gm15401	6	498	688	278	577	538	433	426	164	535	562	578	710
ENSMUSG00000073000	Gm10451	12	7	4	9	20	8	9	16	15	12	9	2	5
ENSMUSG00000073002	Vamp5	6	45	38	57	60	47	58	41	46	23	20	51	46
ENSMUSG00000073008	Gpr174	X	13	25	31	24	22	35	23	4	25	11	30	33
ENSMUSG00000073010	Gm5127	X	1	1	1	3	4	3	4	3	1	0	5	3
ENSMUSG00000073016	Uprt	X	407	391	319	347	476	286	385	359	345	309	337	413
ENSMUSG00000073043	Atoh1	6	725	658	621	589	626	498	547	871	675	578	821	777
ENSMUSG00000073051	Gm14812	X	4	1	1	4	5	0	3	4	1	1	1	0
ENSMUSG00000073060	Zxda	X	12	1	0	0	5	0	1	3	2	3	3	3
ENSMUSG00000073062	Zxdb	X	175	114	140	119	231	141	116	120	120	100	108	150
ENSMUSG00000073067	9130019P16Rik	6	1	2	3	1	5	2	4	4	4	3	5	5
ENSMUSG00000073073	Gm8098	11	2	3	4	7	2	3	2	4	0	0	8	1
ENSMUSG00000073077	Cfap47	X	125	104	93	93	155	104	120	69	105	124	139	126
ENSMUSG00000073079	Srp54a	12	53	31	33	47	36	45	41	21	29	38	30	24
ENSMUSG00000073096	Lrrc61	6	130	129	117	143	166	152	160	143	138	120	191	184
ENSMUSG00000073102	Drc1	5	8	13	16	18	11	13	8	10	11	10	19	13
ENSMUSG00000073125	Xlr3b	X	113	25	29	38	64	68	48	58	30	7	90	43
ENSMUSG00000073130	Gm1141	X	0	1	7	1	3	3	7	1	4	2	6	4
ENSMUSG00000073131	Vma21	X	566	411	407	350	524	368	422	399	371	328	396	489
ENSMUSG00000073139	Tmem185a	X	255	212	213	201	215	146	203	158	175	149	232	195
ENSMUSG00000073144	4930599N23Rik	6	13	16	15	13	13	5	9	5	15	13	8	12
ENSMUSG00000073147	5031425E22Rik	5	788	578	586	604	785	523	557	603	518	386	529	627
ENSMUSG00000073154	9330158H04Rik	6	14	18	51	37	27	37	30	16	36	17	49	31
ENSMUSG00000073155	1810058I24Rik	6	243	225	256	240	260	196	226	234	184	159	262	259
ENSMUSG00000073158	9030624G23Rik	12	9	4	3	5	8	6	2	4	5	4	8	5
ENSMUSG00000073164	2410018L13Rik	12	6	2	0	2	0	0	0	2	2	1	0	3
ENSMUSG00000073174	Gm29254	5	1	2	1	3	5	3	2	3	2	2	4	3
ENSMUSG00000073176	Zfp449	X	44	55	77	82	62	50	66	56	44	34	62	50
ENSMUSG00000073177	Gm773	X	3	28	0	12	1	0	0	0	63	0	0	0
ENSMUSG00000073179	Gm10478	12	4	3	0	2	0	2	2	2	1	0	1	4
ENSMUSG00000073184	Gm49957	12	6	2	1	4	4	2	3	8	3	7	2	4
ENSMUSG00000073197	5730507C01Rik	12	3	1	1	3	4	1	1	0	3	1	1	0
ENSMUSG00000073198	Bnip3l-ps	12	11	11	12	9	8	6	5	7	11	4	14	10
ENSMUSG00000073207	Ccdc160	X	5	15	17	15	22	19	11	13	9	14	13	9
ENSMUSG00000073209	Klf14	6	1	2	0	4	5	1	2	0	1	2	2	0
ENSMUSG00000073226	Gm10482	5	1	0	0	0	1	4	0	0	1	1	4	1
ENSMUSG00000073233	Nfyc-ps	12	8	7	7	0	4	4	6	6	10	4	4	6
ENSMUSG00000073234	Gm8773	5	9	1	1	2	3	4	2	3	5	0	6	7
ENSMUSG00000073236	2500004C02Rik	2	81	46	88	80	118	72	81	84	57	59	89	86
ENSMUSG00000073274	Gm14636	X	172	146	120	68	93	106	108	51	156	68	98	113
ENSMUSG00000073293	Nudt10	X	11	7	13	8	9	5	9	16	6	13	7	8
ENSMUSG00000073295	Nudt11	X	15	16	15	17	10	8	9	23	11	7	14	15
ENSMUSG00000073371	Gm6594	17	4	0	3	2	2	1	5	4	2	0	3	1
ENSMUSG00000073374	C030034I22Rik	17	86	49	47	49	58	37	61	40	57	56	61	48
ENSMUSG00000073386	9830107B12Rik	17	3	2	1	1	5	0	4	4	0	1	0	1
ENSMUSG00000073394	Runx2os1	17	5	4	6	4	4	7	4	5	3	2	8	4
ENSMUSG00000073399	Trim40	17	474	217	367	185	317	240	212	378	183	210	210	242
ENSMUSG00000073400	Trim10	17	1	3	1	2	2	2	2	2	2	0	0	1
ENSMUSG00000073402	Gm8909	17	23	10	10	9	19	14	33	57	34	15	10	34
ENSMUSG00000073403	Gm10499	17	34	42	13	8	47	39	59	45	22	14	14	20
ENSMUSG00000073405	H2-T-ps	17	4	34	6	2	31	40	59	55	40	5	4	41
ENSMUSG00000073406	H2-Bl	17	17	17	11	3	17	11	20	52	22	22	20	17
ENSMUSG00000073407	Gm6034	17	3	7	1	2	7	5	18	15	9	1	0	6
ENSMUSG00000073408	Mucl3	17	1	1	0	1	3	0	3	1	1	0	2	1
ENSMUSG00000073409	H2-Q6	17	12	42	7	6	31	48	80	29	53	5	13	30
ENSMUSG00000073411	H2-D1	17	2243	3375	1085	847	3861	3130	6437	4700	3970	1024	942	3428
ENSMUSG00000073412	Lst1	17	48	27	29	17	33	23	24	18	33	15	26	19
ENSMUSG00000073413	Ly6g6d	17	16	22	31	24	33	27	37	14	42	39	41	27
ENSMUSG00000073414	Mpig6b	17	26	24	23	26	26	28	24	22	25	24	33	23
ENSMUSG00000073415	Gm10501	17	63	22	19	22	29	17	15	25	21	24	25	19
ENSMUSG00000073418	C4b	17	318	187	246	125	118	156	151	128	119	54	120	144
ENSMUSG00000073420	Btnl5-ps	17	679	171	173	189	446	176	276	658	231	321	262	271
ENSMUSG00000073421	H2-Ab1	17	536	846	945	728	886	829	1040	747	748	352	939	849
ENSMUSG00000073423	Zfp414	17	110	93	94	106	107	100	96	110	75	61	137	79
ENSMUSG00000073427	Gm4924	10	107	66	67	78	108	86	78	91	77	80	92	129
ENSMUSG00000073430	Gm10505	17	1	1	2	3	1	1	1	1	1	0	1	2
ENSMUSG00000073433	Arhgdig	17	24	8	8	72	51	14	14	29	15	9	18	15
ENSMUSG00000073434	Wdr90	17	320	149	200	192	189	122	152	197	159	157	189	157
ENSMUSG00000073436	Eme2	17	330	259	286	249	284	277	329	293	247	188	336	301
ENSMUSG00000073437	D330041H03Rik	17	118	102	105	115	159	123	92	107	110	95	116	122
ENSMUSG00000073448	Gm10509	17	27	28	27	17	44	15	32	23	30	26	26	26
ENSMUSG00000073460	Pnldc1	17	48	19	24	20	28	15	18	25	27	18	14	19
ENSMUSG00000073468	Sft2d1	17	345	329	292	310	396	276	345	328	288	238	293	393
ENSMUSG00000073471	Rsph3a	17	79	86	67	75	87	61	80	87	42	58	83	79
ENSMUSG00000073478	D730003I15Rik	1	55	51	46	74	63	51	59	59	50	37	59	47
ENSMUSG00000073481	Mtarc2	1	881	792	676	688	990	734	879	766	771	738	848	935
ENSMUSG00000073482	Gm10517	1	0	2	4	1	2	5	4	0	2	2	4	4
ENSMUSG00000073485	H3f3aos	1	29	21	24	20	19	22	17	20	20	13	36	33
ENSMUSG00000073489	Ifi204	1	56	43	80	26	25	33	18	20	21	35	25	14
ENSMUSG00000073490	Ifi207	1	64	111	116	74	49	70	54	50	78	41	116	68
ENSMUSG00000073491	Ifi213	1	0	51	71	12	1	0	1	1	14	1	16	0
ENSMUSG00000073492	Gm10521	1	11	12	14	14	6	7	5	4	6	4	10	8
ENSMUSG00000073514	Dok6	18	14	14	21	17	19	16	23	28	13	7	21	14
ENSMUSG00000073530	Pappa2	1	584	323	338	261	342	320	382	96	239	271	415	228
ENSMUSG00000073538	E330020D12Rik	1	1	7	1	6	8	5	5	5	3	0	6	6
ENSMUSG00000073542	Cep76	18	325	199	202	159	248	170	172	149	149	108	172	186
ENSMUSG00000073555	Gm4951	18	68	31	104	28	22	32	17	13	30	12	17	14
ENSMUSG00000073557	Ppp1r12b	1	3807	3232	4752	4881	3172	3295	3226	3926	2601	2191	4373	3170
ENSMUSG00000073563	Csnk1g3	18	1304	1191	1094	990	1161	976	1177	1003	1013	897	1197	1310
ENSMUSG00000073565	Prr16	18	88	62	87	72	69	60	67	95	50	47	74	67
ENSMUSG00000073590	3222401L13Rik	18	19	11	22	23	26	17	11	17	13	13	23	29
ENSMUSG00000073591	Pcdhb22	18	70	49	79	74	71	51	49	54	50	35	77	71
ENSMUSG00000073598	1700066B19Rik	18	186	92	106	102	92	95	65	114	102	100	84	83
ENSMUSG00000073599	Ecscr	18	162	142	155	175	111	152	131	106	83	73	142	87
ENSMUSG00000073600	Prob1	18	60	39	61	57	63	50	45	51	30	22	70	55
ENSMUSG00000073607	Gm10548	18	3	6	5	8	6	5	8	7	3	3	9	2
ENSMUSG00000073608	Gal3st2c	1	206	898	681	736	1105	502	694	119	855	811	801	759
ENSMUSG00000073609	D2hgdh	1	134	91	70	90	130	82	128	129	93	80	87	122
ENSMUSG00000073616	Cops9	1	383	234	183	203	252	219	201	183	174	173	205	234
ENSMUSG00000073627	C130036L24Rik	1	47	26	54	45	47	38	29	45	34	22	49	52
ENSMUSG00000073633	Fbxo36	1	26	31	27	44	35	19	29	44	25	24	30	45
ENSMUSG00000073639	Rab18	18	1813	1417	1271	1317	1580	1219	1384	1341	1253	1084	1350	1414
ENSMUSG00000073643	Wdfy1	1	872	788	689	667	1002	698	814	1016	717	677	788	866
ENSMUSG00000073647	Gm10557	18	110	108	112	88	135	123	126	148	111	91	112	132
ENSMUSG00000073650	Catip	1	9	9	12	22	13	11	4	8	6	5	12	7
ENSMUSG00000073652	Apol7d	1	2	3	6	4	8	4	3	0	5	4	7	6
ENSMUSG00000073664	Nbeal1	1	5020	3922	3606	3367	5070	3422	4075	4487	3853	3478	3918	4389
ENSMUSG00000073676	Hspe1	1	694	748	818	608	618	554	684	889	415	362	603	503
ENSMUSG00000073678	Pgap1	1	2590	783	655	586	1213	694	762	1028	737	770	701	944
ENSMUSG00000073680	Tmem88b	4	13	18	22	17	38	26	34	30	16	27	43	24
ENSMUSG00000073684	Faap20	4	214	106	93	156	122	111	133	134	97	103	162	145
ENSMUSG00000073700	Klhl21	4	331	264	256	271	288	256	232	256	270	172	265	243
ENSMUSG00000073702	Rpl31	1	2703	2303	2101	2224	2502	2045	2445	2174	1940	1623	2434	2204
ENSMUSG00000073705	Cenps	4	64	27	30	25	23	26	23	26	8	16	17	14
ENSMUSG00000073716	Gm13241	4	0	2	1	1	1	1	1	0	2	0	8	13
ENSMUSG00000073725	Lmbrd1	1	1098	814	667	687	1019	671	833	785	751	634	839	984
ENSMUSG00000073728	Tmem51os1	4	26	21	36	40	30	16	21	16	15	39	14	30
ENSMUSG00000073733	Cplane2	4	19	15	9	8	16	16	9	17	10	8	15	9
ENSMUSG00000073737	Gm10566	1	7	1	1	1	0	1	1	1	1	0	2	2
ENSMUSG00000073739	Gm16287	4	2	2	7	4	4	2	1	4	1	1	4	1
ENSMUSG00000073752	Gm10570	4	3	0	3	5	2	0	5	3	1	3	0	2
ENSMUSG00000073753	Gm10571	4	50	42	40	27	41	41	33	32	37	22	31	40
ENSMUSG00000073755	5730409E04Rik	4	106	101	131	146	117	115	113	126	87	54	115	109
ENSMUSG00000073758	Sh3d21	4	661	566	449	460	603	490	676	184	547	483	627	566
ENSMUSG00000073771	Btbd19	4	165	66	81	72	63	62	63	74	57	57	89	77
ENSMUSG00000073775	Kti12	4	304	213	229	195	215	181	211	232	198	161	238	242
ENSMUSG00000073787	Gm10575	7	27	27	22	26	22	20	27	23	14	16	25	28
ENSMUSG00000073791	Efcab7	4	79	49	59	66	98	66	75	70	51	52	79	64
ENSMUSG00000073792	Alg6	4	585	200	257	275	380	245	217	298	239	232	266	257
ENSMUSG00000073795	Spef1l	7	1	3	0	0	1	3	1	3	0	0	2	1
ENSMUSG00000073802	Cdkn2b	4	386	277	270	313	470	258	393	492	336	369	355	489
ENSMUSG00000073805	Insyn2a	7	1	1	1	3	2	2	0	7	1	1	0	2
ENSMUSG00000073838	Tufm	7	1309	649	639	668	733	569	655	662	511	570	602	750
ENSMUSG00000073856	Iqck	7	33	34	36	21	30	18	20	22	24	29	28	20
ENSMUSG00000073867	AA474408	7	58	73	58	73	83	64	66	56	61	63	75	76
ENSMUSG00000073888	Ccl27a	4	28	32	8	35	25	26	27	35	35	36	53	62
ENSMUSG00000073889	Il11ra1	4	325	363	228	491	463	296	345	339	418	315	613	474
ENSMUSG00000073902	Gvin3	7	5	5	8	5	0	4	1	0	2	0	3	2
ENSMUSG00000073910	Mob3b	4	1029	796	744	743	1143	738	838	802	705	767	799	854
ENSMUSG00000073929	Trim30e-ps1	7	0	0	0	0	0	0	0	0	0	0	0	0
ENSMUSG00000073940	Hbb-bt	7	4	15	10	12	6	3	2	0	20	1	8	9
ENSMUSG00000073968	Trim68	7	206	158	129	190	202	144	194	216	145	173	202	213
ENSMUSG00000073982	Rhog	7	439	422	415	371	360	322	437	401	262	222	468	348
ENSMUSG00000073985	Gm10602	7	72	58	62	61	93	58	62	89	62	70	82	89
ENSMUSG00000073987	Ggh	4	1490	1681	1368	1624	2943	1110	1722	1442	1704	1944	1409	2051
ENSMUSG00000073988	Ttpa	4	79	57	53	53	77	57	52	35	60	50	68	82
ENSMUSG00000074001	Klhl40	9	4	7	27	0	1	3	4	3	2	0	3	0
ENSMUSG00000074004	B3gnt6	7	20	18	16	37	27	18	11	266	20	4	3	30
ENSMUSG00000074006	Omp	7	294	108	98	79	132	103	128	81	146	121	128	114
ENSMUSG00000074024	4632427E13Rik	7	1101	1003	1068	1024	1207	936	1024	1121	993	791	1180	1146
ENSMUSG00000074030	Exoc8	8	694	565	477	470	551	492	616	496	458	388	561	570
ENSMUSG00000074034	Gm5921	9	0	1	1	2	0	1	4	2	4	2	2	1
ENSMUSG00000074039	4930520O04Rik	9	84	60	43	46	31	30	49	53	44	39	44	50
ENSMUSG00000074052	BC048644	8	6	2	11	3	5	4	4	4	2	3	4	10
ENSMUSG00000074060	Fbxw15	9	0	2	0	0	3	1	2	2	2	2	2	1
ENSMUSG00000074063	Osgin1	8	230	140	120	111	135	104	166	92	118	81	140	147
ENSMUSG00000074064	Mlycd	8	345	217	199	261	309	204	235	254	217	186	228	260
ENSMUSG00000074065	Gm10617	8	4	7	1	9	8	6	4	6	4	4	8	3
ENSMUSG00000074071	Fam169b	7	14	22	23	27	29	29	13	4	14	16	44	23
ENSMUSG00000074088	Snrnp40	4	529	334	390	316	356	357	382	349	286	251	340	301
ENSMUSG00000074093	Svip	7	234	170	154	170	269	153	179	189	216	183	222	241
ENSMUSG00000074102	Rbm15b	9	1183	1115	1072	1057	1112	992	1081	1048	877	719	1122	1095
ENSMUSG00000074111	Mrgpra9	7	0	2	0	0	2	5	2	2	4	0	2	3
ENSMUSG00000074113	Gm10629	8	2	2	3	2	6	4	3	3	3	4	5	7
ENSMUSG00000074115	Saa1	7	7797	4528	5665	4335	6412	4321	5690	1580	4948	3185	3267	5043
ENSMUSG00000074121	Ntf5	7	4	0	5	5	2	3	3	2	4	1	1	2
ENSMUSG00000074129	Rpl13a	7	290	168	179	176	160	159	159	162	110	80	175	145
ENSMUSG00000074136	4930513N10Rik	8	17	9	9	10	18	9	12	18	2	10	12	10
ENSMUSG00000074139	1700057G04Rik	9	1	0	0	1	0	0	2	3	0	0	1	1
ENSMUSG00000074141	Il4i1	7	129	82	111	101	83	110	55	42	65	55	120	96
ENSMUSG00000074149	Gm10634	9	1	1	1	2	0	0	0	1	2	3	0	1
ENSMUSG00000074151	Nlrc5	8	470	173	455	174	119	178	120	57	135	73	178	75
ENSMUSG00000074158	Zfp976	7	143	124	118	145	180	124	132	175	124	118	144	180
ENSMUSG00000074165	Zfp788	7	291	171	204	226	314	189	243	272	216	154	219	253
ENSMUSG00000074166	AW146154	7	265	177	193	202	309	188	240	241	197	206	239	279
ENSMUSG00000074170	Plekhf1	7	126	188	190	112	166	134	142	111	106	79	168	167
ENSMUSG00000074171	Gm6658	8	13	13	17	29	30	22	14	20	20	14	16	22
ENSMUSG00000074178	Gm10638	8	11	15	20	20	15	16	20	19	9	8	20	23
ENSMUSG00000074179	Gsta5	9	21	0	3	1	1	2	4	0	2	5	9	4
ENSMUSG00000074182	Znhit6	3	137	144	135	135	145	150	157	137	99	89	141	135
ENSMUSG00000074183	Gsta1	9	42	5	3	1	0	5	4	2	3	11	6	4
ENSMUSG00000074194	Zfp791	8	97	70	71	75	81	71	90	77	166	50	84	76
ENSMUSG00000074195	Clca4b	3	14757	334	4641	171	85	513	355	110	311	124	208	162
ENSMUSG00000074196	Clca4c-ps	3	17	1	5	0	0	4	0	1	3	0	3	1
ENSMUSG00000074199	Krtdap	7	0	2	13	7	0	0	6	1	2	4	3	0
ENSMUSG00000074203	G430095P16Rik	8	4	3	1	4	4	1	4	1	0	4	1	3
ENSMUSG00000074207	Adh1	3	7367	6369	4973	4300	5651	4798	7121	1356	5277	5104	6305	6097
ENSMUSG00000074210	E130208F15Rik	7	21	14	24	16	49	30	21	18	26	18	42	27
ENSMUSG00000074211	Sdhaf1	7	174	115	112	136	128	113	147	138	111	90	161	152
ENSMUSG00000074212	Dnajb14	3	1175	966	960	983	1258	918	1061	907	872	847	1091	1025
ENSMUSG00000074213	Gm10642	9	10	6	3	6	2	4	0	8	6	5	9	6
ENSMUSG00000074215	Gm10643	8	16	16	26	31	23	27	22	21	13	14	36	20
ENSMUSG00000074217	Misp3	8	35	37	17	32	32	27	33	18	34	37	43	41
ENSMUSG00000074218	Cox7a1	7	173	82	58	98	111	69	102	43	107	138	109	145
ENSMUSG00000074219	Gm10644	8	3	3	8	8	9	11	1	4	7	6	2	3
ENSMUSG00000074220	Zfp382	7	32	46	84	59	69	37	55	73	40	36	57	48
ENSMUSG00000074221	Zfp568	7	567	584	588	604	557	496	609	575	458	398	549	680
ENSMUSG00000074227	Spint2	7	7403	6316	5203	5683	7366	5429	6604	5749	6170	6239	6378	7094
ENSMUSG00000074228	Gm10645	8	3	3	3	5	2	0	1	2	1	2	0	1
ENSMUSG00000074232	Gm10647	9	17	4	11	21	16	17	8	21	10	9	11	12
ENSMUSG00000074235	Gm10649	8	18	11	8	9	18	14	14	4	18	7	13	17
ENSMUSG00000074238	Ap1ar	3	1066	1032	959	979	1348	993	1139	1369	963	890	1165	1105
ENSMUSG00000074240	Cib3	8	12	4	0	1	1	3	7	5	10	5	3	4
ENSMUSG00000074243	Gm10651	7	2	0	0	2	1	1	0	2	0	2	1	1
ENSMUSG00000074247	Dda1	8	633	529	566	590	514	482	609	569	449	342	625	488
ENSMUSG00000074259	Gramd2	9	115	93	91	110	120	84	92	81	78	54	86	123
ENSMUSG00000074261	Erich4	7	3	10	9	12	23	14	13	29	12	7	14	9
ENSMUSG00000074264	Amy1	3	3	0	4	15	18	7	8	7	6	2	9	14
ENSMUSG00000074268	Amy2a5	3	0	0	0	33	35	0	0	0	0	0	0	0
ENSMUSG00000074272	Ceacam1	7	28688	14426	13099	10915	15613	16419	13020	7906	15886	11110	16241	19789
ENSMUSG00000074277	Phldb3	7	86	82	88	119	113	113	98	111	72	68	120	100
ENSMUSG00000074280	Gm6166	9	62	14	31	24	0	15	14	12	10	13	18	49
ENSMUSG00000074281	Gm12522	3	5	3	5	3	14	3	1	5	3	5	3	2
ENSMUSG00000074282	Zfp94	7	48	35	50	48	74	40	55	42	38	45	49	69
ENSMUSG00000074283	Zfp109	7	76	103	161	100	148	104	105	115	100	110	135	124
ENSMUSG00000074284	Gm10658	9	22	8	9	14	15	9	12	7	10	14	11	12
ENSMUSG00000074300	Smim31	8	1594	1270	966	774	1211	917	1100	694	1012	1043	1017	1261
ENSMUSG00000074305	Peak1	9	1241	1061	1322	1217	1127	1075	1026	1217	746	637	1192	988
ENSMUSG00000074336	Apoc4	7	0	3	0	0	0	3	1	0	1	3	6	2
ENSMUSG00000074340	Ovgp1	3	11	9	14	9	5	6	6	7	9	10	22	4
ENSMUSG00000074342	I830077J02Rik	3	54	34	47	35	78	45	38	30	31	21	41	44
ENSMUSG00000074344	Tmigd3	3	1	1	2	0	2	1	1	1	2	2	0	1
ENSMUSG00000074345	Tnfaip8l3	9	25	14	53	39	19	17	24	19	10	21	32	37
ENSMUSG00000074346	Kcnd3os	3	4	11	13	8	5	5	12	12	9	5	4	2
ENSMUSG00000074354	Arhgap20os	9	7	2	2	2	9	7	14	6	6	9	10	4
ENSMUSG00000074355	Gm10676	7	43	59	57	52	61	38	53	66	48	56	51	52
ENSMUSG00000074357	AA386476	8	54	23	34	26	41	34	31	40	35	33	34	36
ENSMUSG00000074358	Ccdc61	7	261	173	174	222	214	195	186	190	158	158	221	231
ENSMUSG00000074361	C5ar2	7	33	20	20	13	25	23	25	11	17	12	16	22
ENSMUSG00000074364	Ehd2	7	1825	1712	2411	2338	1543	1587	1423	1836	957	876	1899	1321
ENSMUSG00000074384	AI429214	8	38	43	52	42	51	55	57	50	40	38	60	39
ENSMUSG00000074398	Gm15441	3	4	8	8	8	6	7	6	12	5	4	2	9
ENSMUSG00000074403	H3c13	3	405	327	395	297	365	300	287	354	227	309	275	300
ENSMUSG00000074405	Zfp865	7	703	663	753	737	687	603	653	723	547	472	808	682
ENSMUSG00000074406	Zfp628	7	375	280	323	309	248	283	292	326	269	225	409	277
ENSMUSG00000074415	Mir100hg	9	731	1096	1362	1432	953	985	1012	1193	715	498	1234	938
ENSMUSG00000074417	Gm14548	7	18	7	8	9	10	9	7	9	8	5	11	7
ENSMUSG00000074419	Gm15448	7	5	1	1	4	0	0	3	1	1	7	1	0
ENSMUSG00000074445	Sprr2a3	3	4451	6989	5120	4355	6396	4000	4599	1886	4417	5239	3809	5111
ENSMUSG00000074452	Pate2	9	9	10	8	9	9	2	3	4	3	3	6	2
ENSMUSG00000074457	S100a16	3	2502	1587	1335	1039	1171	1211	1435	569	1099	1216	1279	1197
ENSMUSG00000074461	Gm10699	8	2	4	3	6	5	1	6	1	1	2	1	0
ENSMUSG00000074466	Gm15417	3	64	35	33	42	66	46	37	34	52	52	55	42
ENSMUSG00000074467	Gm10702	3	15	2	9	9	15	7	10	9	5	8	9	14
ENSMUSG00000074473	A230072I06Rik	8	8	2	4	1	1	1	1	11	0	1	0	2
ENSMUSG00000074476	Spc24	9	332	69	103	99	119	72	78	95	61	79	82	76
ENSMUSG00000074479	Rtraf-ps	3	179	157	162	127	152	130	151	182	126	120	188	170
ENSMUSG00000074480	Mex3a	3	146	147	184	211	139	169	171	242	90	63	196	111
ENSMUSG00000074482	Gm16589	8	34	22	30	27	24	26	23	25	9	1	12	0
ENSMUSG00000074483	Bglap	3	2	7	5	7	1	1	1	1	2	2	3	9
ENSMUSG00000074486	Bglap2	3	0	4	2	3	2	5	1	0	1	0	1	2
ENSMUSG00000074489	Bglap3	3	47	53	39	55	109	28	44	53	17	29	11	43
ENSMUSG00000074500	Zfp558	9	29	28	33	34	51	34	44	44	26	18	33	43
ENSMUSG00000074505	Fat3	9	271	314	536	499	338	312	297	413	188	162	381	396
ENSMUSG00000074506	Gm10705	3	32	32	29	30	25	32	36	36	22	23	35	26
ENSMUSG00000074513	Arfip1	3	181	158	117	126	166	120	143	123	137	106	153	128
ENSMUSG00000074516	Gm10709	9	5	3	1	2	2	0	2	0	2	0	0	1
ENSMUSG00000074517	Gm10710	3	1	0	1	4	1	2	3	0	2	0	4	0
ENSMUSG00000074519	Zfp971	2	200	209	222	190	252	204	227	264	164	147	249	223
ENSMUSG00000074521	Gm14327	2	7	1	3	2	5	4	7	8	1	6	5	6
ENSMUSG00000074527	Gm14296	2	2	6	5	3	4	5	2	5	6	3	5	6
ENSMUSG00000074529	Zfp972	2	11	6	7	10	21	24	6	5	3	7	4	5
ENSMUSG00000074570	Cass4	2	30	39	29	28	24	14	30	23	17	11	35	25
ENSMUSG00000074575	Kcng1	2	28	32	51	65	40	42	44	28	20	15	78	32
ENSMUSG00000074576	Mocs3	2	97	97	80	111	91	79	97	73	67	55	91	76
ENSMUSG00000074577	Ripor3	2	65	43	67	118	88	83	56	61	46	40	64	75
ENSMUSG00000074578	Zfas1	2	390	192	183	196	194	194	212	213	194	125	241	174
ENSMUSG00000074579	Lekr1	3	129	62	52	92	112	98	63	87	82	107	100	111
ENSMUSG00000074580	4931440P22Rik	3	16	7	12	17	13	13	11	16	11	13	16	25
ENSMUSG00000074582	Arfgef2	2	2627	1746	1664	1627	1971	1623	1742	1602	1583	1498	1803	1863
ENSMUSG00000074604	Mgst2	3	925	394	371	546	865	370	569	659	581	519	420	478
ENSMUSG00000074607	Tox2	2	23	26	58	40	28	24	30	44	25	21	54	25
ENSMUSG00000074622	Mafb	2	631	512	562	600	783	530	590	508	422	414	644	516
ENSMUSG00000074623	Gm826	2	5	11	10	23	28	13	21	2	10	20	14	18
ENSMUSG00000074625	Arhgap40	2	9	0	1	2	0	1	1	4	2	0	1	0
ENSMUSG00000074627	Mroh8	2	1	2	5	7	8	2	6	11	6	2	1	6
ENSMUSG00000074628	Tldc2	2	97	6	6	12	33	14	21	16	16	7	9	11
ENSMUSG00000074629	4930518I15Rik	2	64	73	85	81	110	76	74	75	67	72	65	86
ENSMUSG00000074634	Tmem267	13	259	99	132	157	170	130	154	141	188	146	164	170
ENSMUSG00000074635	3110070M22Rik	13	11	3	5	7	9	6	4	9	14	7	7	8
ENSMUSG00000074637	Sox2	3	3	4	12	8	2	2	1	8	1	2	6	6
ENSMUSG00000074639	Rdh16f2	10	6	3	4	6	5	2	7	3	7	7	4	5
ENSMUSG00000074643	Cpne1	2	39	17	22	12	18	15	23	17	24	23	21	28
ENSMUSG00000074646	6430550D23Rik	2	34	27	28	33	45	27	23	41	33	43	35	29
ENSMUSG00000074647	Fam83c	2	115	105	172	173	213	202	192	115	178	116	139	158
ENSMUSG00000074649	BC029722	2	202	151	172	179	168	167	146	171	153	97	177	155
ENSMUSG00000074650	Gm10735	13	5	10	17	11	4	9	10	4	10	5	10	4
ENSMUSG00000074652	Myh7b	2	2	3	9	4	4	5	0	4	0	0	3	1
ENSMUSG00000074653	Lrrc31	3	78	38	24	52	69	38	63	10	66	67	72	72
ENSMUSG00000074656	Eif2s2	2	3750	2269	2255	1750	2319	1825	2112	2008	1610	1711	1949	1858
ENSMUSG00000074657	Kif5a	10	189	201	287	288	181	247	249	430	168	128	339	191
ENSMUSG00000074671	Tspyl3	2	54	48	53	54	66	39	37	46	37	37	38	55
ENSMUSG00000074673	Ttll9	2	0	0	1	0	0	0	0	11	0	1	3	0
ENSMUSG00000074676	Foxs1	2	9	6	15	20	20	14	10	15	11	7	10	15
ENSMUSG00000074677	Sirpb1c	3	7	1	5	0	0	0	1	0	3	0	0	2
ENSMUSG00000074682	Zcchc3	2	157	120	155	155	155	152	161	184	114	88	177	159
ENSMUSG00000074698	Csnk2a1	2	2415	1906	1810	1756	2167	1666	1966	1679	1671	1550	1872	1817
ENSMUSG00000074715	Ccl28	13	2445	1597	1740	1123	1927	1244	1482	967	1843	1564	1726	2145
ENSMUSG00000074733	Zfp950	19	1230	994	1076	1123	1234	1082	1128	1256	984	829	1112	1282
ENSMUSG00000074736	Syndig1	2	46	39	50	64	40	36	38	76	30	23	44	34
ENSMUSG00000074737	C530025M09Rik	2	2	1	2	1	1	2	1	4	0	1	1	0
ENSMUSG00000074738	Fndc10	4	50	33	52	46	97	60	78	95	32	42	76	58
ENSMUSG00000074743	Thbd	2	671	806	1028	932	765	704	694	1031	590	424	755	566
ENSMUSG00000074746	Pdzd8	19	1688	1621	1707	1461	1809	1468	1704	1754	1371	1242	1698	1680
ENSMUSG00000074748	Atxn7l3b	10	1714	1784	1724	1677	2060	1638	1769	1824	1532	1321	1676	1974
ENSMUSG00000074749	Kiz	2	190	215	210	228	224	186	210	202	173	116	248	232
ENSMUSG00000074754	Smim26	2	62	40	37	40	63	50	40	37	49	32	31	51
ENSMUSG00000074758	Gm5535	2	3	5	10	2	5	6	6	4	4	5	9	5
ENSMUSG00000074766	Ism1	2	50	43	92	65	38	51	45	68	47	34	74	68
ENSMUSG00000074771	Ankef1	2	1	0	3	0	0	1	0	2	0	0	2	5
ENSMUSG00000074781	Ube2n	10	717	576	552	536	598	476	555	458	456	415	514	565
ENSMUSG00000074782	4833422C13Rik	13	20	19	28	18	18	34	26	15	17	15	25	19
ENSMUSG00000074785	Plxnc1	10	123	119	156	160	181	153	152	153	117	63	176	131
ENSMUSG00000074793	Hspa12b	2	136	118	173	176	151	130	123	139	92	64	167	104
ENSMUSG00000074794	Arrdc3	13	1523	1232	1333	1044	1431	1002	1041	945	1123	1217	1310	1396
ENSMUSG00000074796	Slc4a11	2	38	81	26	22	23	20	31	9	18	16	29	23
ENSMUSG00000074797	Itpa	2	527	244	243	241	330	257	259	250	225	236	231	261
ENSMUSG00000074800	Gm4149	13	11	5	6	2	4	7	4	5	4	7	2	9
ENSMUSG00000074802	Gas2l3	10	436	185	240	187	235	196	183	213	123	140	195	188
ENSMUSG00000074807	Gm10762	2	37	46	32	44	46	39	37	35	23	34	46	43
ENSMUSG00000074811	Hps6	19	99	91	74	97	79	90	74	81	77	52	93	81
ENSMUSG00000074813	Morrbid	2	175	176	252	196	217	137	140	118	113	98	159	136
ENSMUSG00000074817	Papolb	5	7	7	9	7	4	6	9	15	4	6	5	10
ENSMUSG00000074818	Pdzd7	19	70	3	95	170	217	252	378	93	204	493	467	191
ENSMUSG00000074824	Rslcan18	13	10	15	22	12	24	16	12	19	14	3	20	26
ENSMUSG00000074825	Itpripl1	2	160	152	183	135	134	149	128	186	114	97	159	126
ENSMUSG00000074826	Gm10767	13	11	11	8	11	17	8	12	19	11	15	14	17
ENSMUSG00000074829	2010315B03Rik	9	537	336	349	391	665	347	394	465	400	404	419	502
ENSMUSG00000074852	Hpse2	19	32	27	40	35	35	31	22	173	22	14	35	36
ENSMUSG00000074862	BC025920	10	45	20	34	28	48	18	18	34	21	26	29	27
ENSMUSG00000074863	Platr25	13	185	154	228	214	271	189	212	249	166	141	226	248
ENSMUSG00000074865	Zfp934	13	107	62	84	74	87	60	75	111	66	58	63	81
ENSMUSG00000074867	Zfp808	13	89	42	62	59	84	72	75	81	44	38	57	83
ENSMUSG00000074868	Gm6478	13	9	2	12	12	10	3	5	10	8	7	8	10
ENSMUSG00000074874	Ctla2b	13	2	2	2	1	1	3	1	2	1	1	1	0
ENSMUSG00000074876	NA	NA	112	72	60	56	70	70	72	52	57	42	52	75
ENSMUSG00000074882	Cyp2c68	19	559	620	352	449	1008	466	757	493	745	613	676	932
ENSMUSG00000074884	Serf2	2	1639	1626	1539	1588	1591	1450	1579	1710	1097	1073	1630	1457
ENSMUSG00000074886	Grk6	13	1212	691	722	747	783	659	667	559	653	533	813	708
ENSMUSG00000074890	Lcmt2	2	211	128	113	105	149	108	126	125	112	86	141	122
ENSMUSG00000074892	B3galt5	16	10276	2740	3494	1960	3372	3070	2641	1312	2462	2700	1843	3457
ENSMUSG00000074896	Ifit3	19	5	11	20	6	37	10	8	3	82	68	48	24
ENSMUSG00000074899	Sptbn5	2	65	29	47	27	29	28	33	38	36	23	44	38
ENSMUSG00000074903	Gm2058	7	9	8	14	16	4	7	10	15	10	3	7	6
ENSMUSG00000074909	Ranbp6	19	442	310	264	315	402	260	361	289	310	261	323	357
ENSMUSG00000074912	Gm14207	2	44	35	26	46	31	35	48	37	37	23	41	29
ENSMUSG00000074916	Chst14	2	81	57	78	88	81	70	64	76	52	38	85	68
ENSMUSG00000074918	Inafm2	2	519	433	430	483	439	393	456	495	338	272	481	395
ENSMUSG00000074922	Fam122a	19	105	126	116	103	92	97	103	119	76	62	108	103
ENSMUSG00000074923	Pak6	2	49	12	30	20	18	21	19	15	14	13	13	15
ENSMUSG00000074925	Ptar1	19	1446	1218	1227	1350	1581	1240	1314	1223	1161	1074	1337	1372
ENSMUSG00000074934	Grem1	2	1417	1285	1472	1525	988	1059	991	639	695	462	986	912
ENSMUSG00000074968	Ano3	2	16	5	9	10	5	6	4	19	4	7	5	8
ENSMUSG00000074971	Fibin	2	144	126	249	283	172	166	162	271	115	81	187	203
ENSMUSG00000074978	Actg-ps1	8	1	1	1	3	2	1	3	1	0	2	3	1
ENSMUSG00000074981	Dcdc5	2	0	1	1	1	5	3	1	6	0	0	3	2
ENSMUSG00000074987	Wt1os	2	4	2	1	9	3	1	0	3	2	1	1	5
ENSMUSG00000074994	Qser1	2	1160	964	1284	1112	1182	1064	1166	1450	848	765	1235	1050
ENSMUSG00000074999	Gm10797	10	5	2	2	5	5	3	0	1	2	2	2	3
ENSMUSG00000075000	Nrbf2	10	175	142	154	133	169	135	145	106	121	114	144	135
ENSMUSG00000075010	AW112010	19	494	523	849	363	753	383	409	352	460	346	414	601
ENSMUSG00000075012	Fjx1	2	14	22	32	53	25	17	19	34	11	6	29	25
ENSMUSG00000075014	Gm10800	2	25	11	24	9	12	8	8	15	9	2	18	15
ENSMUSG00000075015	Gm10801	2	9	6	19	13	0	1	3	4	5	4	9	7
ENSMUSG00000075020	Mir670hg	2	9	13	14	12	8	7	17	19	6	4	9	17
ENSMUSG00000075025	Gm10804	2	3	0	1	1	1	2	0	0	2	1	1	0
ENSMUSG00000075027	4631405J19Rik	2	0	1	2	4	4	2	1	20	1	0	3	5
ENSMUSG00000075028	Prdm11	2	161	176	251	276	213	254	222	329	203	118	302	234
ENSMUSG00000075031	H2bc3	13	300	161	174	153	232	187	144	176	147	243	152	215
ENSMUSG00000075033	Nxpe3	16	49	35	56	72	41	51	53	38	29	27	49	61
ENSMUSG00000075040	Zfp408	2	316	240	236	268	250	256	276	291	213	190	275	245
ENSMUSG00000075044	Slc22a29	19	0	0	0	1	0	0	1	1	1	0	1	9
ENSMUSG00000075053	Vdac3-ps1	13	17	5	5	8	17	11	11	9	20	9	8	7
ENSMUSG00000075054	Yae1d1	13	319	299	303	263	323	294	281	273	278	201	294	249
ENSMUSG00000075122	Cd80	16	24	17	32	28	28	36	24	15	15	15	29	19
ENSMUSG00000075162	Gm10812	10	39	8	4	8	13	9	13	10	8	14	6	9
ENSMUSG00000075184	F930017D23Rik	10	2	2	0	2	4	0	1	2	0	2	1	3
ENSMUSG00000075217	Fads2b	2	0	0	18	6	1	0	0	0	0	0	1	0
ENSMUSG00000075224	Lrrc55	2	54	74	95	120	119	95	57	105	55	53	89	92
ENSMUSG00000075225	Ccdc162	10	24	8	24	23	9	8	7	21	7	8	11	8
ENSMUSG00000075227	Znhit2	19	211	105	106	119	158	107	138	114	135	105	134	122
ENSMUSG00000075229	Ccdc58	16	249	161	126	142	159	158	162	183	118	124	178	166
ENSMUSG00000075232	Amd1	10	920	668	642	521	764	565	714	602	657	578	689	715
ENSMUSG00000075254	Heg1	16	1884	1958	2552	2285	1769	1738	1564	1827	1217	1117	1893	1610
ENSMUSG00000075256	Cerkl	2	24	7	4	14	11	6	4	18	10	12	10	12
ENSMUSG00000075265	Tnk2os	16	3	3	1	2	5	5	3	2	3	1	2	5
ENSMUSG00000075266	Cenpw	10	118	32	35	36	37	33	32	44	42	26	22	25
ENSMUSG00000075268	Gm10819	19	7	10	7	12	6	8	11	7	5	3	10	6
ENSMUSG00000075270	Pde11a	2	27	16	10	7	18	9	10	21	7	8	19	16
ENSMUSG00000075271	Ttc30a1	2	66	53	42	42	65	44	62	48	46	44	46	57
ENSMUSG00000075272	Ttc30a2	2	0	0	2	0	2	2	2	1	2	4	0	2
ENSMUSG00000075273	Ttc30b	2	113	60	70	78	111	77	92	73	181	86	76	114
ENSMUSG00000075279	Mrpl23-ps1	2	5	4	4	5	5	2	4	3	2	0	6	6
ENSMUSG00000075284	Wipf1	2	615	565	722	722	610	604	608	602	439	359	807	522
ENSMUSG00000075286	Gm1968	16	2	2	2	2	2	2	1	1	1	1	0	1
ENSMUSG00000075289	Carns1	19	28	26	39	46	20	44	24	41	23	12	53	29
ENSMUSG00000075296	Aldh3b2	19	44	78	40	63	69	41	56	31	71	71	89	88
ENSMUSG00000075297	H60b	10	2	1	1	0	0	1	0	1	3	1	0	8
ENSMUSG00000075302	Erich2	2	10	7	10	9	6	8	10	10	5	4	6	4
ENSMUSG00000075304	Sp5	2	3	1	0	1	4	2	6	4	4	1	7	2
ENSMUSG00000075307	Klhl41	2	13	19	110	13	5	16	9	7	6	7	41	13
ENSMUSG00000075312	Gm13597	2	9	5	7	5	9	3	7	1	6	6	3	7
ENSMUSG00000075316	Scn9a	2	52	45	53	70	38	46	44	128	39	32	71	63
ENSMUSG00000075318	Scn2a	2	61	82	117	101	86	66	81	129	81	40	127	83
ENSMUSG00000075324	Fign	2	135	77	133	158	186	116	119	91	107	72	145	121
ENSMUSG00000075327	Zbtb2	10	270	266	298	257	217	215	268	255	228	226	336	279
ENSMUSG00000075330	A930003A15Rik	16	6	7	3	6	10	7	8	6	4	4	4	3
ENSMUSG00000075334	Rprm	2	28	87	57	118	86	95	90	104	67	56	107	91
ENSMUSG00000075359	Gm20775	Y	37	10	13	12	21	20	24	29	10	6	28	21
ENSMUSG00000075376	Rc3h2	2	2670	2520	2578	2179	2936	2265	2530	2427	2257	1923	2534	2695
ENSMUSG00000075389	2810410L24Rik	11	113	63	62	63	101	75	74	69	63	74	76	101
ENSMUSG00000075391	Glo1-ps	2	46	33	23	23	35	21	30	24	18	14	18	20
ENSMUSG00000075394	Hoxc4	15	4	2	6	7	9	3	5	20	4	2	10	1
ENSMUSG00000075395	A630010A05Rik	16	1	0	0	0	0	0	0	0	0	0	0	0
ENSMUSG00000075408	Smim41	15	6	2	3	5	2	2	2	5	1	3	2	1
ENSMUSG00000075410	Prcd	11	2	6	4	8	5	2	5	2	2	2	7	11
ENSMUSG00000075415	Fnbp1	2	2011	1912	2608	2605	1969	2074	1979	2463	1446	1035	2637	1796
ENSMUSG00000075416	Gm14488	2	14	5	13	12	13	7	5	5	8	5	10	5
ENSMUSG00000075419	Dolk	2	195	115	153	142	147	123	138	120	141	109	155	153
ENSMUSG00000075420	Smim6	11	372	279	167	222	322	215	245	177	297	238	242	241
ENSMUSG00000075463	4930594M22Rik	14	25	18	17	16	30	19	24	29	14	18	24	17
ENSMUSG00000075467	Dnlz	2	337	197	213	210	263	165	252	237	194	137	226	215
ENSMUSG00000075470	Alg10b	15	1945	1099	1182	1001	1450	1051	1119	1221	1036	932	1108	1246
ENSMUSG00000075478	Slitrk1	14	16	16	33	41	35	23	16	33	22	7	37	20
ENSMUSG00000075480	Gm10840	11	6	4	4	1	3	3	0	2	4	2	2	1
ENSMUSG00000075486	Commd6	14	325	283	268	262	297	214	289	271	231	193	273	309
ENSMUSG00000075502	Kbtbd6	14	28	12	12	15	5	6	7	11	4	5	9	10
ENSMUSG00000075511	1700001L05Rik	15	322	193	170	220	348	220	255	222	200	163	209	238
ENSMUSG00000075514	Gm13375	2	47	26	32	36	42	29	34	40	40	30	61	32
ENSMUSG00000075517	Cyp2d37-ps	15	112	85	64	94	154	68	78	101	102	122	98	118
ENSMUSG00000075520	Malrd1	2	7	15	19	45	71	35	29	406	47	30	59	52
ENSMUSG00000075525	Gm10849	2	2	1	1	1	1	4	2	2	3	0	1	0
ENSMUSG00000075528	Aarsd1	11	31	21	15	21	17	15	8	21	19	10	23	18
ENSMUSG00000075538	Gm10855	2	89	71	122	80	81	91	93	69	85	59	87	104
ENSMUSG00000075543	Urad	5	2	1	0	2	0	0	0	31	0	1	0	4
ENSMUSG00000075553	Gm5464	14	8	8	7	10	5	13	9	15	7	6	14	10
ENSMUSG00000075555	Gm10863	15	6	8	11	14	22	6	7	13	2	4	10	5
ENSMUSG00000075569	Rsph10b	5	4	4	12	8	16	13	7	13	4	5	8	11
ENSMUSG00000075576	Gm12359	11	16	10	18	29	29	17	17	10	27	12	19	18
ENSMUSG00000075585	6330403L08Rik	5	203	177	206	259	276	237	209	241	193	144	259	204
ENSMUSG00000075588	Hoxb2	11	23	23	49	53	18	31	24	57	14	11	21	15
ENSMUSG00000075590	Nrbp2	15	664	834	916	1277	842	966	1100	965	720	604	1461	772
ENSMUSG00000075591	Gm10874	5	1	2	1	0	3	0	1	0	1	1	1	3
ENSMUSG00000075592	Nynrin	14	419	301	546	659	427	483	415	592	298	213	587	354
ENSMUSG00000075595	Zfp652	11	2048	1894	2046	2047	2102	1725	1752	2229	1632	1376	2354	2026
ENSMUSG00000075600	Zc3h3	15	309	195	221	252	293	217	233	241	185	191	258	233
ENSMUSG00000075602	Ly6a	15	6610	472	1218	336	429	540	464	124	540	532	471	415
ENSMUSG00000075609	Gm7935	15	4	3	2	1	3	8	6	4	2	3	1	3
ENSMUSG00000075611	Gm11545	11	98	104	121	63	79	84	92	90	62	58	54	91
ENSMUSG00000075700	Selenot	3	3151	2119	2150	1712	2549	1787	2053	1875	1876	1839	2051	2334
ENSMUSG00000075701	Selenos	7	701	553	513	439	523	449	474	440	429	412	443	518
ENSMUSG00000075702	Selenom	11	373	333	311	423	369	259	272	446	233	211	282	300
ENSMUSG00000075703	Selenoi	5	2541	2058	1740	1423	2463	1553	2069	1812	1910	1878	1799	2343
ENSMUSG00000075704	Txnrd2	16	163	117	96	104	137	91	106	106	100	96	122	124
ENSMUSG00000075705	Msrb1	17	471	262	265	240	323	197	226	224	246	187	245	240
ENSMUSG00000075706	Gpx4	10	754	526	492	512	667	491	598	545	466	483	593	632
ENSMUSG00000075707	Dio3	12	7	16	12	10	18	12	12	21	7	8	11	12
ENSMUSG00000075829	Gm23692	16	4	7	9	4	6	4	12	6	3	7	8	7
ENSMUSG00000076006	Mir376c	12	1	2	5	1	2	1	0	4	1	0	1	0
ENSMUSG00000076011	Mir652	X	12	13	23	18	24	16	14	13	22	20	19	38
ENSMUSG00000076121	Mir687	14	8	2	2	4	0	1	0	2	5	3	2	5
ENSMUSG00000076144	Mir709	8	1	2	1	2	2	5	2	6	1	1	0	1
ENSMUSG00000076147	Mir694	18	0	2	0	4	3	1	1	6	3	0	1	1
ENSMUSG00000076163	Mir701	5	7	4	10	17	10	11	6	4	4	3	13	9
ENSMUSG00000076180	NA	NA	0	3	0	1	3	4	3	1	1	2	2	6
ENSMUSG00000076217	Mir706	6	8	6	10	3	9	9	4	3	6	7	6	4
ENSMUSG00000076258	NA	NA	474	229	16370	1178	163	544	2140	339	455	324	320	252
ENSMUSG00000076269	Mir374b	X	1	1	0	1	5	2	2	1	4	2	0	1
ENSMUSG00000076271	Mir697	4	4	4	2	3	3	1	3	0	6	1	2	2
ENSMUSG00000076272	Mir666	12	3	4	5	1	5	0	1	2	0	0	0	2
ENSMUSG00000076281	NA	NA	18	10	591	27	1	14	84	7	9	5	8	0
ENSMUSG00000076287	NA	NA	8	8	3	9	12	2	5	8	10	4	7	13
ENSMUSG00000076288	Mir301b	16	1	1	3	3	4	2	1	2	2	0	3	0
ENSMUSG00000076294	NA	NA	12	6	4	6	14	9	9	10	12	10	8	12
ENSMUSG00000076313	Mir665	12	0	6	3	7	3	3	5	4	2	1	1	0
ENSMUSG00000076315	Mir343	7	3	3	5	3	4	3	6	9	0	1	7	1
ENSMUSG00000076327	NA	NA	6	4	5	4	5	1	1	3	2	0	4	1
ENSMUSG00000076376	Mir674	2	3	4	7	4	8	6	4	5	9	3	1	9
ENSMUSG00000076379	Mir190a	9	3	2	1	1	0	2	4	0	2	1	4	4
ENSMUSG00000076396	Mir667	12	2	0	4	6	0	2	2	1	0	2	0	1
ENSMUSG00000076430	Hus1b	13	11	9	6	10	17	3	11	9	8	7	7	13
ENSMUSG00000076431	Sox4	13	898	868	895	1085	969	816	874	1410	661	403	1032	752
ENSMUSG00000076432	Ywhaq	12	1405	1207	1105	1129	1198	1015	1143	1152	889	858	1121	1225
ENSMUSG00000076433	Cep295nl	11	56	59	71	79	56	79	52	76	29	20	90	47
ENSMUSG00000076434	Wfdc3	2	7	6	6	7	14	8	6	11	6	11	4	13
ENSMUSG00000076435	Acsf2	11	1037	717	791	875	857	643	610	3076	543	476	694	584
ENSMUSG00000076436	Oxct2a	4	6	14	12	10	23	4	12	17	7	5	8	6
ENSMUSG00000076437	Selenoh	2	218	63	65	66	93	59	71	72	49	66	65	87
ENSMUSG00000076438	Oxct2b	4	8	0	0	3	2	2	2	3	2	1	0	1
ENSMUSG00000076441	Ass1	2	439	216	328	269	242	223	199	275	192	154	289	197
ENSMUSG00000076448	Mir763	10	16	8	5	3	8	4	4	19	14	5	12	9
ENSMUSG00000076459	Mir758	12	4	3	4	1	0	0	3	0	1	2	2	1
ENSMUSG00000076460	Mir744	11	5	13	10	9	14	6	5	5	11	3	10	9
ENSMUSG00000076461	Trbv1	6	3	2	1	0	4	2	2	1	0	1	0	1
ENSMUSG00000076469	Trbv13-2	6	1	1	3	1	3	0	1	1	5	3	0	0
ENSMUSG00000076483	Trbj1-1	6	4	2	3	0	2	1	2	0	1	2	2	1
ENSMUSG00000076485	Trbj1-3	6	1	2	0	2	4	1	5	0	2	0	2	2
ENSMUSG00000076486	Trbj1-4	6	2	1	2	0	2	2	3	2	0	1	4	1
ENSMUSG00000076487	Trbj1-5	6	0	2	0	3	3	1	0	2	1	4	0	1
ENSMUSG00000076490	Trbc1	6	13	19	25	13	19	17	24	8	18	14	30	20
ENSMUSG00000076498	Trbc2	6	15	29	29	32	25	37	33	14	27	16	36	46
ENSMUSG00000076508	Igkv17-127	6	1	1	0	0	0	0	2	0	0	0	0	0
ENSMUSG00000076514	Igkv17-121	6	0	1	0	0	0	3	1	1	4	0	0	1
ENSMUSG00000076518	Igkv2-112	6	0	0	1	0	0	0	1	0	1	0	2	0
ENSMUSG00000076522	Igkv16-104	6	4	4	2	3	0	0	1	2	2	0	2	0
ENSMUSG00000076523	Igkv15-103	6	0	1	1	2	7	1	1	0	14	0	1	2
ENSMUSG00000076525	Igkv1-99	6	0	0	0	0	0	0	0	0	0	0	0	0
ENSMUSG00000076526	Igkv12-98	6	0	1	0	1	0	1	0	0	0	0	0	0
ENSMUSG00000076532	Igkv4-91	6	0	1	0	0	0	1	0	0	0	0	4	1
ENSMUSG00000076533	Igkv4-90	6	0	1	0	0	0	0	0	1	0	0	0	0
ENSMUSG00000076534	Igkv12-89	6	0	0	0	0	1	1	1	0	0	0	1	0
ENSMUSG00000076535	Igkv1-88	6	0	0	0	0	0	1	1	0	11	0	6	2
ENSMUSG00000076536	Igkv4-86	6	1	0	0	0	0	0	1	0	0	0	0	0
ENSMUSG00000076538	Igkv13-84	6	2	4	0	0	1	0	0	0	1	1	0	0
ENSMUSG00000076540	Igkv4-80	6	3	0	0	1	1	1	1	0	0	1	6	1
ENSMUSG00000076541	Igkv4-79	6	0	0	3	0	2	1	0	0	0	0	0	2
ENSMUSG00000076543	Igkv4-74	6	0	0	0	1	1	0	0	0	0	0	1	0
ENSMUSG00000076545	Igkv4-72	6	33	1	0	0	2	1	4	0	4	0	3	0
ENSMUSG00000076547	Igkv4-70	6	1	1	0	1	4	0	0	0	0	0	0	1
ENSMUSG00000076549	Igkv4-68	6	0	1	0	0	1	0	7	3	0	1	1	0
ENSMUSG00000076550	Igkv4-63	6	0	0	0	0	0	0	0	0	0	0	0	0
ENSMUSG00000076552	Igkv4-61	6	0	0	0	0	1	0	0	0	0	1	1	2
ENSMUSG00000076555	Igkv4-57-1	6	0	0	1	1	0	0	0	0	0	3	1	0
ENSMUSG00000076556	Igkv4-57	6	2	3	2	0	1	0	4	1	2	2	2	1
ENSMUSG00000076562	Igkv4-50	6	0	0	0	0	0	0	1	0	1	0	1	0
ENSMUSG00000076563	Igkv5-48	6	2	0	1	1	0	1	0	0	12	0	1	2
ENSMUSG00000076564	Igkv12-46	6	5	16	1	0	4	2	0	0	3	0	0	2
ENSMUSG00000076569	Igkv5-39	6	4	0	1	6	3	2	2	0	3	1	4	3
ENSMUSG00000076576	Igkv6-32	6	1	3	3	6	0	4	0	0	1	0	2	1
ENSMUSG00000076577	Igkv8-30	6	2	1	2	2	6	2	6	3	8	4	21	7
ENSMUSG00000076580	Igkv8-27	6	1	4	1	2	1	6	13	5	138	1	10	5
ENSMUSG00000076583	Igkv8-24	6	1	4	4	1	3	98	1	0	0	0	1	9
ENSMUSG00000076586	Igkv8-21	6	0	2	1	3	2	0	0	0	1	2	0	0
ENSMUSG00000076587	Igkv6-20	6	1	0	0	0	0	2	0	0	2	1	1	0
ENSMUSG00000076591	Igkv8-16	6	0	0	0	0	0	0	2	0	2	0	1	0
ENSMUSG00000076594	Igkv6-13	6	0	1	4	6	6	1	14	4	0	0	0	0
ENSMUSG00000076596	Igkv3-10	6	0	0	0	0	0	0	0	0	0	0	3	0
ENSMUSG00000076598	Igkv3-7	6	2	0	0	0	2	1	0	0	6	0	0	0
ENSMUSG00000076604	Igkj1	6	1	0	0	0	0	2	1	3	1	1	0	1
ENSMUSG00000076605	Igkj2	6	2	2	2	1	1	1	2	2	4	1	4	3
ENSMUSG00000076606	Igkj3	6	1	2	4	1	4	7	3	0	3	0	7	1
ENSMUSG00000076607	Igkj4	6	1	0	3	3	2	0	2	5	3	4	8	4
ENSMUSG00000076608	Igkj5	6	3	5	5	6	0	4	4	1	3	0	10	3
ENSMUSG00000076609	Igkc	6	209	194	205	343	174	264	183	173	681	74	1396	293
ENSMUSG00000076612	Ighg2c	12	0	0	0	1	0	2	0	0	9	3	0	0
ENSMUSG00000076613	Ighg2b	12	4	1	4	2	4	2	4	1	5	4	5	10
ENSMUSG00000076614	Ighg1	12	2	0	7	1	3	2	9	3	4	1	5	1
ENSMUSG00000076615	Ighg3	12	0	1	2	4	4	5	2	4	1	0	4	0
ENSMUSG00000076617	Ighm	12	263	355	437	388	329	366	221	148	347	140	416	308
ENSMUSG00000076618	Ighj4	12	5	6	7	9	5	9	4	1	12	5	7	2
ENSMUSG00000076619	Ighj3	12	5	2	3	3	2	1	0	0	3	1	5	6
ENSMUSG00000076620	Ighj2	12	1	8	4	0	1	2	0	1	1	1	7	11
ENSMUSG00000076621	Ighj1	12	3	1	2	2	3	4	0	4	1	1	6	2
ENSMUSG00000076633	Ighv5-2	12	1	1	0	1	2	1	1	0	19	2	23	1
ENSMUSG00000076646	Ighv2-6-8	12	0	1	0	0	2	0	2	2	0	0	0	0
ENSMUSG00000076652	Ighv7-3	12	33	1	2	1	2	2	3	1	2	3	8	0
ENSMUSG00000076655	Ighv4-1	12	0	0	0	4	0	0	0	0	31	0	5	0
ENSMUSG00000076665	Ighv7-1	12	0	1	0	0	0	0	2	3	0	0	0	1
ENSMUSG00000076666	Ighv14-4	12	0	1	0	1	1	0	0	1	0	0	0	0
ENSMUSG00000076670	Ighv3-5	12	0	0	0	0	0	0	0	0	1	0	0	72
ENSMUSG00000076671	Ighv13-2	12	2	0	1	1	0	0	1	0	0	1	1	0
ENSMUSG00000076672	Ighv3-6	12	54	1	9	11	2	5	11	2	60	1	5	1
ENSMUSG00000076674	Ighv3-8	12	1	0	1	1	0	1	0	0	0	0	0	0
ENSMUSG00000076677	Ighv6-3	12	11	1	1	1	1	1	11	6	7	0	1	0
ENSMUSG00000076680	Ighv6-6	12	5	0	4	0	1	2	0	0	3	0	7	0
ENSMUSG00000076695	Ighv1-18	12	1	2	0	3	1	1	0	1	3	1	1	0
ENSMUSG00000076709	Ighv1-47	12	1	1	0	0	0	0	0	0	2	1	2	1
ENSMUSG00000076731	Ighv8-12	12	1	0	0	2	3	0	1	0	7	0	1	1
ENSMUSG00000076744	Trgv7	13	0	0	0	0	2	1	0	0	0	0	1	1
ENSMUSG00000076745	Trgv4	13	1	1	0	1	3	1	1	0	1	2	2	5
ENSMUSG00000076746	Trgv6	13	3	1	3	5	1	0	4	0	3	0	3	3
ENSMUSG00000076749	Trgc1	13	13	18	15	18	23	17	23	13	12	11	25	15
ENSMUSG00000076752	Trgc2	13	1	3	1	6	4	6	2	2	2	5	4	4
ENSMUSG00000076754	Trgv2	13	0	2	3	2	2	1	3	0	2	1	1	3
ENSMUSG00000076755	Trgv1	13	1	3	4	6	7	0	7	1	2	3	8	4
ENSMUSG00000076757	Trgc4	13	10	15	32	21	26	25	27	30	22	24	27	26
ENSMUSG00000076867	Trdv4	14	7	11	16	8	3	4	6	2	5	3	12	9
ENSMUSG00000076890	Traj40	14	3	1	0	0	0	1	2	0	0	1	2	4
ENSMUSG00000076893	Traj37	14	1	1	2	0	1	2	2	0	1	2	3	1
ENSMUSG00000076898	Traj31	14	0	1	4	0	4	1	1	1	5	3	3	3
ENSMUSG00000076906	Traj23	14	3	3	2	1	1	4	1	3	0	0	1	2
ENSMUSG00000076907	Traj22	14	2	2	1	0	2	3	2	1	1	0	0	2
ENSMUSG00000076908	Traj21	14	1	4	0	1	1	4	2	2	0	1	3	1
ENSMUSG00000076911	Traj18	14	1	0	0	1	5	2	1	0	0	1	4	2
ENSMUSG00000076919	Traj9	14	0	1	2	1	2	0	5	2	0	0	0	0
ENSMUSG00000076921	Traj7	14	4	0	3	3	1	1	0	1	0	0	1	2
ENSMUSG00000076922	Traj6	14	2	1	5	2	0	0	3	1	1	0	2	0
ENSMUSG00000076928	Trac	14	13	14	35	14	21	22	15	14	11	11	24	11
ENSMUSG00000076934	Iglv1	16	26	1	0	1	3	2	0	2	8	1	13	4
ENSMUSG00000076937	Iglc2	16	9	19	18	20	24	24	19	4	20	6	33	12
ENSMUSG00000076939	Iglv3	16	11	3	7	7	4	2	8	1	7	0	5	4
ENSMUSG00000076940	Iglv2	16	3	0	0	1	3	0	1	0	1	0	0	2
ENSMUSG00000076946	Mir582	13	1	0	3	0	1	2	2	0	3	0	2	3
ENSMUSG00000076961	NA	NA	1	1	3	0	0	3	2	2	0	0	2	2
ENSMUSG00000076987	NA	NA	0	0	2	1	1	2	1	1	0	0	1	3
ENSMUSG00000077025	Mir493	12	1	7	7	6	5	1	2	2	6	1	2	6
ENSMUSG00000077042	Mir574	5	8	1	2	3	4	2	1	1	1	0	3	0
ENSMUSG00000077138	NA	NA	17	22	14	8	11	10	8	19	11	11	15	10
ENSMUSG00000077148	Gm22935	3	32	2	9	10	6	11	10	6	2	4	4	4
ENSMUSG00000077155	Gm24582	11	9	11	13	8	10	9	14	7	9	4	13	9
ENSMUSG00000077156	NA	NA	1	1	1	0	4	2	0	3	0	0	1	5
ENSMUSG00000077167	Gm24119	10	55	26	25	13	19	35	12	14	26	18	18	23
ENSMUSG00000077192	Snora17	2	61	26	24	26	23	24	23	29	28	28	22	22
ENSMUSG00000077202	Gm25612	1	3	6	3	3	6	3	1	7	0	2	0	4
ENSMUSG00000077222	Gm22270	5	28	14	35	21	16	25	16	16	21	23	21	23
ENSMUSG00000077274	Gm22786	1	0	0	3	5	5	2	2	1	3	4	4	8
ENSMUSG00000077276	Gm22784	3	2	2	1	1	2	5	4	4	8	3	5	1
ENSMUSG00000077309	NA	NA	1	3	3	2	2	3	4	4	4	1	9	3
ENSMUSG00000077323	Rnu11	4	33	18	17	19	6	34	15	14	18	8	16	20
ENSMUSG00000077345	Snord70	1	17	9	3	8	8	5	10	9	12	10	9	5
ENSMUSG00000077347	Gm24671	5	5	6	4	5	7	2	4	6	2	2	6	11
ENSMUSG00000077350	NA	NA	1	5	3	5	1	3	2	2	4	2	1	1
ENSMUSG00000077360	Gm23482	13	6	4	4	6	11	5	8	11	6	3	8	4
ENSMUSG00000077380	Gm22661	13	17	9	9	11	11	10	15	11	10	13	11	14
ENSMUSG00000077382	NA	NA	12	11	19	11	14	16	13	9	11	8	16	11
ENSMUSG00000077391	Gm24336	19	116	104	93	105	113	102	116	98	94	71	98	83
ENSMUSG00000077394	Gm24339	9	70	105	136	128	85	108	134	140	74	53	115	87
ENSMUSG00000077426	Gm26387	5	7	14	8	5	9	19	12	14	7	3	9	11
ENSMUSG00000077450	Rab11b	17	1469	1263	1346	1336	1376	1050	1137	1060	905	871	1372	1118
ENSMUSG00000077457	Snord65	11	4	3	1	1	0	1	2	0	1	1	2	1
ENSMUSG00000077493	Snord91a	11	10	5	4	9	7	8	10	3	8	6	12	14
ENSMUSG00000077497	Gm23593	14	6	6	4	5	17	16	4	3	10	11	9	5
ENSMUSG00000077505	Gm24233	12	17	17	13	15	22	8	10	11	12	11	8	14
ENSMUSG00000077506	Scarna9	9	7	1	4	3	2	7	7	4	3	0	6	3
ENSMUSG00000077549	Snord71	8	22	15	11	13	12	14	19	15	15	18	10	22
ENSMUSG00000077561	Gm24607	4	7	3	4	6	6	2	3	10	8	5	7	4
ENSMUSG00000077565	Gm23201	2	39	16	18	17	21	22	28	15	19	10	20	18
ENSMUSG00000077567	Gm23200	15	1	2	0	1	0	1	5	3	1	1	1	1
ENSMUSG00000077569	Gm24608	3	4	7	5	6	12	7	7	6	3	8	5	8
ENSMUSG00000077575	Gm24888	7	2	1	2	4	5	4	2	0	2	1	1	2
ENSMUSG00000077578	Gm25631	13	2	7	1	0	3	4	3	3	2	3	5	5
ENSMUSG00000077581	Gm24373	3	0	1	1	2	1	3	3	0	1	0	2	0
ENSMUSG00000077602	Gm22672	16	8	6	5	3	5	6	8	6	4	2	13	7
ENSMUSG00000077607	Gm25803	4	3	3	1	1	2	2	2	4	1	5	2	1
ENSMUSG00000077611	Gm23946	14	3	2	0	1	6	1	2	3	7	1	1	5
ENSMUSG00000077625	Snord4a	11	4	2	2	0	2	2	3	4	4	4	1	7
ENSMUSG00000077637	Gm22771	11	8	9	18	6	6	9	15	11	7	7	8	11
ENSMUSG00000077667	Gm26147	7	4	1	3	4	4	1	1	2	8	4	3	7
ENSMUSG00000077704	Snord89	1	8	8	13	12	14	10	9	2	11	10	12	10
ENSMUSG00000077711	AF357399	7	16	12	12	1	12	6	15	11	12	6	9	7
ENSMUSG00000077714	Snord17	2	621	317	283	274	352	373	333	252	485	460	350	457
ENSMUSG00000077733	Gm23608	2	14	9	4	16	13	18	8	13	10	13	6	17
ENSMUSG00000077734	Snord83b	15	8	14	6	9	4	13	9	16	5	8	12	8
ENSMUSG00000077737	Snord72	15	18	7	4	13	10	7	12	7	9	7	11	10
ENSMUSG00000077756	Snord90	2	2	1	0	0	1	0	1	0	2	2	0	1
ENSMUSG00000077787	Gm23908	6	2	3	8	3	5	3	4	1	1	5	1	5
ENSMUSG00000077789	NA	NA	8	9	9	13	27	9	8	13	12	5	15	19
ENSMUSG00000077829	NA	NA	4	3	8	3	5	4	5	6	6	5	8	6
ENSMUSG00000077897	Mir511	2	2	2	2	1	2	1	1	3	1	2	4	1
ENSMUSG00000077921	Mir872	4	1	1	1	3	1	0	2	2	3	0	6	1
ENSMUSG00000077925	Mir453	12	5	6	3	3	2	2	2	4	4	0	5	2
ENSMUSG00000077980	Mir654	12	1	2	2	1	0	0	1	2	0	1	0	5
ENSMUSG00000077990	NA	NA	46	43	52	58	38	52	37	37	40	29	51	31
ENSMUSG00000078006	NA	NA	3	1	7	7	5	3	5	10	3	1	8	6
ENSMUSG00000078091	Gm10912	2	2	4	3	15	5	6	6	4	5	3	6	4
ENSMUSG00000078117	Gm16485	9	1	2	11	9	3	2	1	3	2	1	2	7
ENSMUSG00000078122	F630028O10Rik	X	175	124	136	110	205	145	121	140	102	79	148	124
ENSMUSG00000078126	Rpl23a-ps3	14	8	6	6	8	10	7	13	12	6	6	11	10
ENSMUSG00000078129	Actl10	2	2	1	1	1	3	4	1	2	2	1	0	0
ENSMUSG00000078134	Srsf3-ps	11	4	4	2	2	2	2	7	2	0	2	4	1
ENSMUSG00000078137	Ankrd63	2	5	1	8	10	4	14	3	12	7	1	9	7
ENSMUSG00000078139	AK157302	13	100	72	69	69	96	67	73	63	73	70	81	98
ENSMUSG00000078141	Gm2399	13	8	6	9	8	7	11	6	10	6	0	11	1
ENSMUSG00000078143	Gm17344	8	2	5	4	2	6	1	6	5	3	6	3	1
ENSMUSG00000078144	Capns2	8	25	24	23	29	27	23	27	17	19	12	14	19
ENSMUSG00000078151	Gm12226	11	0	1	3	0	0	0	0	0	0	2	2	2
ENSMUSG00000078153	Psme2b	11	17	23	18	12	22	18	9	19	10	10	23	14
ENSMUSG00000078154	Gm12184	11	7	2	7	5	5	4	1	3	1	2	4	4
ENSMUSG00000078157	Fem1al	11	7	5	5	4	3	9	6	14	8	8	10	12
ENSMUSG00000078161	Erich3	3	14	26	16	21	12	26	27	27	11	12	25	19
ENSMUSG00000078179	Rnf148	6	23	20	15	31	39	17	29	14	23	25	30	31
ENSMUSG00000078183	Gm15610	5	5	3	2	7	0	2	3	2	0	1	2	7
ENSMUSG00000078184	Rbm8a2	1	0	1	3	1	2	0	2	0	0	1	1	2
ENSMUSG00000078185	Chml	1	530	431	386	328	498	392	431	378	328	345	399	475
ENSMUSG00000078190	Dnm3os	1	314	607	734	493	646	534	499	561	510	316	685	653
ENSMUSG00000078193	Gm2000	1	62	53	54	60	56	45	59	63	43	34	49	71
ENSMUSG00000078201	Tmem203	2	99	52	49	64	64	67	58	75	53	53	64	61
ENSMUSG00000078202	Nrarp	2	422	310	337	359	289	279	347	309	203	164	264	279
ENSMUSG00000078234	Klhdc7a	4	145	155	166	230	242	251	290	78	252	215	334	277
ENSMUSG00000078238	Gm12854	4	10	9	7	4	4	4	1	1	3	1	5	3
ENSMUSG00000078247	Airn	17	588	921	883	930	1033	682	651	797	575	511	799	772
ENSMUSG00000078249	Hmga1b	11	27	15	12	19	17	13	18	15	7	15	11	14
ENSMUSG00000078302	Foxd1	13	2	0	1	0	1	0	0	15	3	0	2	2
ENSMUSG00000078307	AI593442	9	3	4	5	4	2	5	11	6	4	3	7	4
ENSMUSG00000078317	F8a	X	174	90	107	113	119	100	96	109	116	109	125	129
ENSMUSG00000078348	Sf3b5	10	371	173	153	170	198	121	178	163	153	147	158	180
ENSMUSG00000078349	AW011738	4	76	68	108	92	102	87	85	58	76	49	85	60
ENSMUSG00000078350	Smim1	4	79	99	105	130	126	111	102	93	108	52	115	67
ENSMUSG00000078370	Gm6316	12	4	2	2	1	3	0	2	0	1	0	0	4
ENSMUSG00000078377	Gm4294	12	3	1	2	3	4	4	3	2	1	0	0	1
ENSMUSG00000078427	Sarnp	10	295	280	302	305	262	229	297	284	194	218	337	316
ENSMUSG00000078429	Ctdsp2	10	2976	1920	2331	2401	2741	2287	2269	2373	2148	1641	2642	2397
ENSMUSG00000078435	AU041133	10	107	99	103	97	151	89	100	118	88	79	102	163
ENSMUSG00000078439	Smim24	10	1019	878	624	676	934	767	1076	757	863	735	1114	963
ENSMUSG00000078440	Dohh	10	107	54	45	52	66	42	59	74	54	33	49	57
ENSMUSG00000078444	Gm10941	10	4	1	2	7	1	1	2	6	4	0	5	1
ENSMUSG00000078451	Ppil6	10	46	23	27	30	38	27	43	35	34	30	51	28
ENSMUSG00000078453	Abracl	10	417	388	316	346	367	317	337	266	267	226	336	329
ENSMUSG00000078480	Mrpl48-ps	4	5	12	6	19	6	8	15	6	3	4	12	11
ENSMUSG00000078485	Plekhn1	4	543	387	484	499	480	421	494	460	420	296	490	467
ENSMUSG00000078486	Perm1	4	1	3	25	4	10	5	3	3	4	3	17	8
ENSMUSG00000078490	Cfap74	4	15	27	28	27	6	11	23	22	16	16	23	16
ENSMUSG00000078495	Zfp984	4	61	73	86	82	127	87	96	105	63	75	71	111
ENSMUSG00000078496	Zfp982	4	13	10	10	24	12	13	18	27	11	5	17	23
ENSMUSG00000078498	Zfp988	4	0	2	5	1	6	4	2	3	3	1	1	2
ENSMUSG00000078502	Zfp268	4	59	49	46	41	56	50	57	49	40	19	39	55
ENSMUSG00000078503	Zfp990	4	101	96	288	245	352	226	284	331	138	154	68	160
ENSMUSG00000078504	Aadacl4fm5	4	0	0	6	0	6	1	4	4	4	3	1	3
ENSMUSG00000078515	Ddi2	4	3627	2231	2407	2065	2520	2253	2345	2394	1960	1611	2261	2175
ENSMUSG00000078517	Emc1	4	1357	866	889	942	969	787	884	895	732	673	973	928
ENSMUSG00000078519	2310026L22Rik	4	0	5	4	1	0	2	4	1	2	0	2	3
ENSMUSG00000078520	Cela3a	4	0	0	0	66	12	0	0	0	0	0	0	0
ENSMUSG00000078521	Aunip	4	41	8	9	6	11	12	9	15	8	8	6	10
ENSMUSG00000078528	Gm17068	19	62	52	59	43	67	57	52	58	59	41	68	67
ENSMUSG00000078532	Nkain1	4	43	24	35	26	23	26	35	79	18	16	26	26
ENSMUSG00000078546	Zfp995	17	260	160	155	175	220	177	187	191	156	161	163	213
ENSMUSG00000078552	Dcdc2b	4	6	11	15	12	12	16	12	17	20	10	23	15
ENSMUSG00000078554	Fam229a	4	1	1	1	2	3	0	3	1	3	1	2	2
ENSMUSG00000078566	Bnip3	7	692	635	588	468	969	501	610	447	517	450	571	691
ENSMUSG00000078570	1110065P20Rik	4	127	66	68	84	103	68	82	71	76	73	81	103
ENSMUSG00000078572	Ndufaf8	11	141	85	78	92	124	74	103	87	80	74	96	105
ENSMUSG00000078578	Ube2d3	3	6917	5628	5879	5008	6402	4787	5419	5346	5033	4297	5398	5853
ENSMUSG00000078580	E430018J23Rik	7	123	103	115	109	152	102	108	108	109	90	149	100
ENSMUSG00000078584	AU022252	4	427	385	361	394	457	350	409	359	360	314	438	407
ENSMUSG00000078586	Gm11735	11	21	204	421	13	543	475	491	970	183	478	222	563
ENSMUSG00000078588	Ccdc24	4	7	2	6	4	4	4	6	10	2	1	7	3
ENSMUSG00000078590	Gm10959	3	2	2	3	2	7	1	1	4	1	0	3	2
ENSMUSG00000078592	Gm4609	3	3	0	1	0	3	0	2	1	1	1	1	2
ENSMUSG00000078601	Gm12525	3	6	9	8	3	9	7	10	7	4	2	2	3
ENSMUSG00000078606	Gvin2	7	40	31	59	19	34	25	18	15	20	24	26	25
ENSMUSG00000078607	1810010H24Rik	11	10	10	22	10	13	11	17	29	12	7	25	11
ENSMUSG00000078612	Fyb2	4	70	15	27	16	13	8	18	44	7	4	15	31
ENSMUSG00000078616	Trim30c	7	22	30	17	7	14	9	11	6	11	2	10	8
ENSMUSG00000078619	Smarcd2	11	1321	802	880	838	958	766	866	819	747	621	866	873
ENSMUSG00000078622	Ccdc47	11	1414	1185	1156	1064	1319	1001	1181	1188	978	841	1122	1296
ENSMUSG00000078635	1700028N14Rik	11	14	17	13	9	9	14	22	16	12	4	10	13
ENSMUSG00000078640	Gm11627	11	23	25	25	32	15	14	19	27	11	10	20	21
ENSMUSG00000078648	Gm17546	15	7	9	5	10	3	5	2	0	7	2	5	0
ENSMUSG00000078651	Aoc2	11	139	79	100	101	115	106	112	95	74	54	74	88
ENSMUSG00000078652	Psme3	11	1852	1206	1321	1141	1165	1110	1272	1224	987	856	1264	1113
ENSMUSG00000078653	Cntd1	11	60	28	26	24	33	27	38	24	16	23	33	36
ENSMUSG00000078656	Vps25	11	11	11	13	12	14	16	8	14	16	8	14	13
ENSMUSG00000078657	Crnn	3	2	0	2	3	0	4	0	4	0	0	2	0
ENSMUSG00000078664	Sprr2a1	3	45	38	42	32	71	26	32	25	37	62	26	46
ENSMUSG00000078670	Fam174b	7	546	518	519	579	677	478	532	502	528	454	583	624
ENSMUSG00000078671	Chd2	7	2794	2440	2566	2545	2740	2084	2473	2485	2025	1802	2492	2626
ENSMUSG00000078676	Casc3	11	1123	991	1094	1044	955	986	1041	1148	808	655	1221	989
ENSMUSG00000078681	Tm2d3	7	237	249	209	224	265	205	254	174	219	195	263	247
ENSMUSG00000078684	5830417I10Rik	3	74	53	50	54	48	54	44	60	148	226	200	48
ENSMUSG00000078695	Cisd3	11	621	445	375	365	478	398	564	540	394	444	552	495
ENSMUSG00000078700	D030028A08Rik	11	136	88	65	80	93	75	77	76	153	64	172	168
ENSMUSG00000078706	Gm53	11	2859	1984	2386	2869	4482	2960	3529	3993	1220	2387	1404	1392
ENSMUSG00000078713	Tomm5	4	282	219	193	207	189	202	233	221	177	133	208	199
ENSMUSG00000078716	Tmem8b	4	173	180	266	316	228	232	204	327	135	107	312	198
ENSMUSG00000078721	Fam205a1	4	4	0	2	0	0	1	1	1	0	4	1	0
ENSMUSG00000078762	Haus5	7	28	21	34	29	14	14	17	30	13	11	15	8
ENSMUSG00000078763	Slfn1	11	32	8	22	5	3	13	5	1	7	4	5	5
ENSMUSG00000078765	U2af1l4	7	2	3	7	3	4	2	5	6	1	0	6	2
ENSMUSG00000078768	Zfp566	7	38	26	32	29	23	27	43	50	33	22	44	32
ENSMUSG00000078771	Evi2a	11	51	23	23	30	39	30	34	26	26	23	45	30
ENSMUSG00000078772	Gm12353	4	17	11	16	18	25	12	9	10	8	14	11	13
ENSMUSG00000078773	Rad54b	4	192	74	112	82	135	87	65	97	55	87	59	70
ENSMUSG00000078776	9530053A07Rik	7	0	4	7	1	2	1	2	0	2	1	0	15
ENSMUSG00000078779	Zfp59	7	98	93	92	98	102	90	78	107	106	74	106	127
ENSMUSG00000078780	Gm5150	3	15	0	0	2	2	0	1	2	1	1	4	3
ENSMUSG00000078784	Rbis	3	329	301	244	305	255	267	295	266	224	207	361	346
ENSMUSG00000078786	BC024978	7	287	317	431	319	300	291	333	310	282	228	356	273
ENSMUSG00000078789	Dph1	11	138	85	89	90	122	92	101	111	97	82	107	144
ENSMUSG00000078794	Dact3	7	268	219	397	490	265	288	271	344	181	103	361	221
ENSMUSG00000078810	Gp6	7	6	12	5	12	11	13	13	1	9	14	14	27
ENSMUSG00000078812	Eif5a	11	5845	3316	3707	3383	3247	3263	3411	3258	2357	2484	3530	2788
ENSMUSG00000078813	Leng1	7	126	169	139	170	162	130	156	164	102	90	138	131
ENSMUSG00000078815	Cacng6	7	2	3	10	2	4	4	3	0	6	5	11	4
ENSMUSG00000078816	Prkcg	7	39	51	63	52	40	50	45	53	26	27	57	42
ENSMUSG00000078817	Nlrp12	7	17	1	2	1	9	4	2	1	0	1	0	5
ENSMUSG00000078838	Gm17382	17	0	1	2	4	0	1	1	1	2	2	1	1
ENSMUSG00000078851	H2aw	11	59	61	51	53	69	60	68	60	54	40	53	58
ENSMUSG00000078853	Igtp	11	532	195	516	172	181	149	97	62	103	94	149	56
ENSMUSG00000078861	Zfp931	2	123	129	117	121	144	107	163	132	108	98	144	134
ENSMUSG00000078862	Gm14326	2	150	118	116	125	145	114	146	147	104	103	143	116
ENSMUSG00000078864	Gm14322	2	11	20	13	8	12	12	18	10	6	7	11	7
ENSMUSG00000078866	Zfp970	2	432	312	258	386	364	370	409	317	302	258	317	405
ENSMUSG00000078867	Gm14418	2	11	9	8	12	27	5	10	8	8	7	16	14
ENSMUSG00000078868	Gm14412	2	10	15	13	7	8	9	4	15	5	2	8	12
ENSMUSG00000078870	Gm14410	2	315	341	432	450	286	370	389	439	270	254	453	322
ENSMUSG00000078872	Gm14401	2	8	1	1	1	12	3	4	4	1	3	6	9
ENSMUSG00000078875	Gm14419	2	4	4	2	2	0	2	1	4	8	2	0	8
ENSMUSG00000078877	Gm14295	2	83	67	49	65	99	80	92	81	62	48	70	91
ENSMUSG00000078878	Gm14305	2	65	61	65	65	84	60	85	69	53	49	74	65
ENSMUSG00000078879	Zfp973	2	4	0	0	1	1	1	2	1	1	0	2	2
ENSMUSG00000078902	Gm14443	2	0	0	0	0	11	0	0	0	0	0	0	0
ENSMUSG00000078905	Gm14393	2	0	0	1	0	3	1	0	1	0	0	0	0
ENSMUSG00000078908	Mon1b	8	589	475	450	468	550	427	534	466	367	342	515	459
ENSMUSG00000078915	Hsp25-ps1	13	32	2	2	0	2	0	0	2	0	3	2	2
ENSMUSG00000078919	Dpm1	2	288	222	235	226	281	239	214	233	225	137	241	230
ENSMUSG00000078920	Ifi47	11	211	70	221	83	123	80	49	64	69	64	74	89
ENSMUSG00000078921	Tgtp2	11	73	43	120	31	10	24	11	7	17	7	20	2
ENSMUSG00000078922	Tgtp1	11	103	29	121	25	25	28	16	8	11	22	18	10
ENSMUSG00000078923	Ube2v1	2	37	20	19	24	32	21	28	27	23	18	27	28
ENSMUSG00000078925	D030018L15Rik	15	5	2	0	1	0	3	1	1	0	0	2	6
ENSMUSG00000078931	Pdf	8	22	13	19	15	19	12	18	13	9	11	21	15
ENSMUSG00000078937	Cpt1b	15	9	4	8	9	12	7	4	11	11	7	6	9
ENSMUSG00000078941	Ak6	13	140	98	88	75	88	64	96	83	63	72	86	85
ENSMUSG00000078942	Naip6	13	3725	3536	3209	3320	5923	3423	4373	3533	4469	3567	4239	4613
ENSMUSG00000078945	Naip2	13	1662	1126	1076	844	1428	929	1188	1078	1078	1013	1026	1237
ENSMUSG00000078949	R3hdml	2	10	6	0	1	0	1	1	1	1	3	2	1
ENSMUSG00000078952	Lncenc1	13	1	1	2	2	4	0	1	0	0	0	3	1
ENSMUSG00000078954	Arhgap8	15	138	89	104	85	149	104	128	115	110	114	187	152
ENSMUSG00000078956	Gm14221	2	12	12	7	9	19	6	13	14	4	4	3	4
ENSMUSG00000078963	Hsbp1l1	18	10	7	4	9	12	11	6	19	7	6	11	13
ENSMUSG00000078964	Ces1b	8	13	12	8	5	11	2	9	5	11	5	14	13
ENSMUSG00000078967	Gapdh-ps16	8	1	1	1	3	0	1	2	1	1	2	1	1
ENSMUSG00000078970	Wdr92	11	180	125	114	126	173	145	134	130	138	115	130	160
ENSMUSG00000078974	Sec61g	11	351	192	195	171	211	159	177	146	166	182	142	223
ENSMUSG00000078994	Zfp429	13	109	88	97	84	123	77	89	78	105	88	93	98
ENSMUSG00000078995	Zfp456	13	67	68	78	52	79	54	71	58	74	41	68	60
ENSMUSG00000079000	Dnmt3bos	2	3	0	5	3	3	2	2	3	1	6	6	1
ENSMUSG00000079003	Samd1	8	373	447	442	527	343	477	473	517	289	331	547	409
ENSMUSG00000079012	Serpina3m	12	11	1	2	0	0	0	0	0	0	1	1	2
ENSMUSG00000079014	Serpina3i	12	19	13	16	10	13	6	10	4	6	4	11	8
ENSMUSG00000079017	Ifi27l2a	12	63	165	110	56	44	52	46	36	72	117	61	40
ENSMUSG00000079018	Ly6c1	15	1608	186	257	168	159	147	166	144	144	95	193	155
ENSMUSG00000079019	Insl3	8	16	12	20	17	13	16	7	17	12	8	18	15
ENSMUSG00000079020	Slc45a4	15	629	404	494	557	622	459	482	567	468	397	547	524
ENSMUSG00000079022	Col22a1	15	14	13	19	19	20	16	17	37	6	12	21	11
ENSMUSG00000079033	Mef2b	8	4	1	7	2	0	4	5	3	1	0	6	1
ENSMUSG00000079036	Alkbh1	12	700	578	603	564	661	539	625	640	492	409	610	609
ENSMUSG00000079037	Prnp	2	765	703	813	745	618	522	468	1111	495	335	656	570
ENSMUSG00000079038	D130040H23Rik	8	57	70	84	94	84	80	75	109	60	49	89	74
ENSMUSG00000079039	Gm11037	2	2	1	2	0	3	0	1	1	1	1	3	2
ENSMUSG00000079042	Apela	8	0	0	3	7	9	3	4	3	4	0	3	6
ENSMUSG00000079043	Fastkd5	2	90	82	68	65	75	57	91	69	63	56	72	64
ENSMUSG00000079049	Serpinb1c	13	5	1	1	0	2	1	0	3	0	3	3	2
ENSMUSG00000079051	Vinac1	2	1	4	4	2	0	2	3	0	1	5	7	0
ENSMUSG00000079055	Slc8a3	12	71	57	87	75	42	53	54	79	45	31	70	43
ENSMUSG00000079056	Kcnip3	2	46	52	58	38	49	48	49	49	27	24	46	40
ENSMUSG00000079057	Cyp4v3	8	109	137	132	105	130	142	201	154	196	115	208	170
ENSMUSG00000079071	Slc28a2b	2	8	6	9	7	9	18	6	41	8	7	5	11
ENSMUSG00000079083	Jrkl	9	333	233	228	206	290	256	241	252	233	201	208	257
ENSMUSG00000079084	Ccdc82	9	555	572	657	664	713	677	740	648	560	445	695	612
ENSMUSG00000079103	Tgm7	2	21	11	13	5	7	5	7	13	1	2	6	9
ENSMUSG00000079104	Prps1l3	12	369	279	317	272	359	303	316	286	277	237	331	375
ENSMUSG00000079105	C7	15	17	6	11	6	5	7	5	16	6	4	6	8
ENSMUSG00000079108	Srp54c	12	149	167	169	169	158	134	129	145	110	105	149	139
ENSMUSG00000079109	Pms2	5	205	120	132	137	146	133	127	174	122	104	165	142
ENSMUSG00000079110	Capn3	2	7	2	14	14	9	16	9	5	12	11	8	18
ENSMUSG00000079111	Kdelr2	5	3128	2082	2103	1881	2650	1733	1970	1896	1879	1795	1944	2415
ENSMUSG00000079139	Gm4204	1	50	31	17	26	16	28	23	31	24	10	29	24
ENSMUSG00000079144	A130010J15Rik	1	160	132	121	140	192	138	143	140	163	144	178	178
ENSMUSG00000079157	Fam155a	8	33	67	75	82	56	52	51	130	45	31	69	58
ENSMUSG00000079164	Tlr5	1	78	119	128	117	160	113	135	260	113	117	147	133
ENSMUSG00000079168	Cd209g	8	11	8	9	7	19	7	8	5	4	1	8	4
ENSMUSG00000079173	Zan	5	1605	3194	2762	3347	4075	2235	3093	1938	2885	2735	2885	3250
ENSMUSG00000079174	NA	NA	2440	1868	1108	1611	1472	1235	1537	702	966	1172	1439	1135
ENSMUSG00000079177	Fam228a	12	4	7	9	8	14	3	14	9	3	2	7	6
ENSMUSG00000079179	Rab10os	12	379	277	300	337	395	262	274	279	310	240	292	318
ENSMUSG00000079180	Mptx2	1	270	2394	849	1875	2766	1632	1607	338	2326	1569	2035	2341
ENSMUSG00000079184	Mphosph8	14	291	325	255	245	292	270	308	272	208	202	264	276
ENSMUSG00000079190		GL456211.1	0	0	0	1	0	3	0	0	0	0	0	0
ENSMUSG00000079197	Psme2	14	844	453	552	471	500	397	463	445	384	376	413	457
ENSMUSG00000079215	Zfp664	5	1442	1439	1299	1381	1580	1341	1488	1587	1207	1024	1514	1503
ENSMUSG00000079223	Gm8778	6	9	3	0	4	4	4	9	3	3	1	2	3
ENSMUSG00000079224	Gm6565	6	4	9	5	8	12	6	4	4	5	4	4	12
ENSMUSG00000079225	Gm9531	9	14	17	18	18	14	18	19	19	11	17	16	15
ENSMUSG00000079227	Ccr5	9	119	53	87	88	99	66	71	68	74	52	81	84
ENSMUSG00000079235	Ccdc13	9	1	4	1	6	1	3	3	5	2	3	1	0
ENSMUSG00000079242	C730034F03Rik	15	15	18	17	14	21	20	25	31	16	12	14	20
ENSMUSG00000079243	Xirp1	9	14	27	94	16	5	11	16	9	9	1	32	6
ENSMUSG00000079259	Trim71	9	6	28	44	18	14	22	18	48	29	24	32	22
ENSMUSG00000079260	Tmppe	9	311	246	273	252	402	279	341	356	292	311	318	370
ENSMUSG00000079262	Slco1a6	6	1	4	0	4	1	2	2	1	0	1	1	1
ENSMUSG00000079277	Hoxd3	2	3	6	6	12	3	2	5	49	6	5	7	19
ENSMUSG00000079278	Tmem233	5	2	3	16	2	1	1	2	1	0	0	10	0
ENSMUSG00000079283	2310009B15Rik	1	46	34	26	29	60	37	43	51	32	24	38	53
ENSMUSG00000079286	Gm11084	2	5	1	4	1	7	3	4	2	7	4	5	5
ENSMUSG00000079293	Clec7a	6	56	23	34	17	30	34	33	10	38	32	37	39
ENSMUSG00000079297	Gm2223	X	20	16	14	20	21	13	14	16	19	8	9	15
ENSMUSG00000079298	Klrb1b	6	13	34	31	17	31	13	32	13	5	9	4	4
ENSMUSG00000079304	Tex52	6	2	3	1	1	1	4	0	1	2	0	3	2
ENSMUSG00000079311	Gm3222	17	7	0	1	1	0	1	1	1	0	0	0	1
ENSMUSG00000079316	Rab9	X	387	249	252	256	245	204	241	285	214	183	235	271
ENSMUSG00000079317	Trappc2	X	76	48	50	46	72	67	67	62	73	46	55	43
ENSMUSG00000079323	Gm20661	9	2	5	4	3	6	9	3	9	5	3	2	4
ENSMUSG00000079334	Naa80	9	92	94	126	144	103	93	139	155	85	76	132	100
ENSMUSG00000079339	Ifit1bl1	19	418	0	0	119	267	156	205	52	895	510	706	520
ENSMUSG00000079343	C1s2	6	19	28	32	63	23	29	39	37	2	11	4	11
ENSMUSG00000079344	Lipo4	19	6	6	5	5	2	5	6	2	0	0	1	5
ENSMUSG00000079355	Ackr4	9	107	21	62	67	74	57	61	114	28	28	79	53
ENSMUSG00000079356	Mettl4-ps1	17	0	2	2	1	0	1	2	1	2	1	1	1
ENSMUSG00000079363	Gbp4	5	436	162	741	221	160	229	125	93	131	95	177	152
ENSMUSG00000079396	Gm3411	14	8	6	5	6	6	3	7	7	6	1	1	2
ENSMUSG00000079410	Gm2897	14	0	1	2	1	2	3	2	1	2	0	5	1
ENSMUSG00000079414	Gm11110	17	28	12	14	16	22	15	11	17	7	8	20	11
ENSMUSG00000079415	Cntf	19	9	5	10	3	3	7	4	2	4	4	7	1
ENSMUSG00000079418	Atg4a	X	286	187	182	152	200	129	162	135	135	173	188	197
ENSMUSG00000079419	Ms4a6c	19	171	127	131	133	132	119	125	82	99	93	125	83
ENSMUSG00000079426	Arpc4	6	1448	727	738	726	852	706	718	747	717	631	753	811
ENSMUSG00000079427	Mthfsl	9	197	154	144	140	161	149	128	155	101	84	176	160
ENSMUSG00000079428	Tceal7	X	2	0	30	0	0	1	0	0	0	0	11	0
ENSMUSG00000079429	Mroh2a	1	28	16	21	15	17	12	8	13	20	14	12	16
ENSMUSG00000079434	Neu2	1	11	14	10	13	15	7	17	10	7	9	10	11
ENSMUSG00000079435	Rpl36a	X	762	844	651	794	687	794	886	804	543	448	876	585
ENSMUSG00000079440	Alpi	1	256	151	114	148	234	158	180	2142	195	169	125	140
ENSMUSG00000079442	St6galnac4	2	923	613	583	614	716	612	698	293	574	437	693	614
ENSMUSG00000079445	B3gnt7	1	5451	3928	3318	2740	3486	3197	3985	409	3456	2745	3790	3587
ENSMUSG00000079450	Cldn34c1	X	12	8	12	16	12	13	15	17	10	8	26	13
ENSMUSG00000079462	Gm15737	6	3	1	1	6	3	5	2	3	2	2	4	1
ENSMUSG00000079465	Col4a3	1	14	20	26	19	31	29	30	30	21	17	46	22
ENSMUSG00000079467	Gm14966	19	27	25	25	32	35	27	25	37	22	16	31	23
ENSMUSG00000079469	Pigb	9	388	299	273	273	305	253	310	329	228	208	318	273
ENSMUSG00000079470	Utp14b	1	2040	2880	1683	1719	1667	1504	2437	2429	1950	1601	1863	2254
ENSMUSG00000079477	Rab7	6	2897	2419	2386	2196	2468	1999	2243	2271	1890	1771	2361	2383
ENSMUSG00000079478	Znrd2	19	1	3	8	5	4	2	8	5	2	2	7	3
ENSMUSG00000079480	Pin4	X	14	31	26	30	18	11	23	27	14	15	22	7
ENSMUSG00000079481	Nhsl2	X	402	350	587	601	437	435	355	371	265	219	547	319
ENSMUSG00000079484	Phyhd1	2	20	20	18	13	23	21	19	14	15	6	17	24
ENSMUSG00000079487	Med12	X	1496	1168	1288	1214	1216	1175	1264	1230	1010	853	1446	1253
ENSMUSG00000079491	H2-T10	17	22	57	32	25	73	49	104	78	63	11	33	74
ENSMUSG00000079492	Gm11127	17	11	15	5	2	13	14	12	9	7	4	5	3
ENSMUSG00000079494	Nat8f5	6	4	2	0	4	2	2	1	1	0	1	1	0
ENSMUSG00000079495	Nat8f6	6	2	1	3	3	0	2	3	0	1	1	1	3
ENSMUSG00000079497	Gm13420	2	2	7	9	7	6	13	11	11	10	8	16	7
ENSMUSG00000079499	6530402F18Rik	2	47	47	54	52	38	48	34	49	23	24	50	35
ENSMUSG00000079502	Cfap77	2	7	5	4	4	7	6	7	9	3	5	8	8
ENSMUSG00000079505	Gm11131	17	9	14	2	1	16	17	21	17	29	4	5	13
ENSMUSG00000079507	H2-Q1	17	808	395	462	358	603	307	332	74	401	544	452	406
ENSMUSG00000079508	Apoo	X	206	119	117	99	126	106	118	107	94	112	108	134
ENSMUSG00000079509	Zfx	X	1102	931	911	841	1226	860	933	950	964	824	1028	1126
ENSMUSG00000079511	Gm42688	6	20	13	20	22	19	21	21	23	17	13	20	20
ENSMUSG00000079516	Reg3a	6	0	0	0	33	29	0	0	0	0	0	0	0
ENSMUSG00000079523	Tmsb10	6	1705	1802	1577	2123	1154	1470	1410	1837	735	666	1501	887
ENSMUSG00000079543	Igkv13-85	6	0	1	0	0	1	1	0	1	3	0	2	0
ENSMUSG00000079547	H2-DMb1	17	34	35	46	38	38	35	36	33	52	21	65	44
ENSMUSG00000079550	Mpp4	1	4	7	7	9	16	16	20	12	11	11	10	10
ENSMUSG00000079553	Kifc1	17	252	58	80	79	96	64	56	89	47	50	69	68
ENSMUSG00000079554	Aox2	1	7	8	11	4	6	6	8	3	5	6	4	6
ENSMUSG00000079555	Haus3	5	233	168	164	162	180	149	151	162	124	115	147	132
ENSMUSG00000079557	Marchf2	17	583	444	419	494	545	378	414	458	425	344	524	501
ENSMUSG00000079559	Colca2	9	7	9	10	3	9	4	8	12	7	5	12	14
ENSMUSG00000079560	Hoxa3	6	400	450	400	506	611	454	522	624	349	349	597	446
ENSMUSG00000079562	Maea	5	1159	737	718	722	886	699	800	755	757	679	781	882
ENSMUSG00000079563	Pglyrp2	17	19	14	20	21	20	24	17	11	18	6	15	28
ENSMUSG00000079575	Rbpj-ps3	6	11	11	13	21	14	17	13	17	12	11	10	15
ENSMUSG00000079588	Tmem182	1	20	7	49	7	19	10	6	11	11	9	31	9
ENSMUSG00000079598	Clec2l	6	2	2	5	4	2	3	6	3	1	2	6	5
ENSMUSG00000079608	Stard6	18	12	3	16	17	12	9	6	2	4	4	2	4
ENSMUSG00000079610	Ankrd39	1	125	85	77	118	141	74	100	97	94	79	118	108
ENSMUSG00000079614	Seh1l	18	1228	991	944	869	990	842	876	892	790	734	871	1030
ENSMUSG00000079620	NA	NA	2348	663	973	812	948	430	236	1596	332	217	243	499
ENSMUSG00000079625	Tm4sf19	16	2	0	2	1	2	1	1	2	1	0	2	3
ENSMUSG00000079641	Rpl39	X	2287	1317	1144	1319	1916	1302	1525	1295	1472	1264	1396	1433
ENSMUSG00000079645	Gm17193	12	36	45	43	40	41	47	46	44	45	26	55	41
ENSMUSG00000079652	Fam71f2	6	11	9	4	9	8	3	9	10	3	7	7	5
ENSMUSG00000079654	Prrt4	6	5	1	3	3	2	7	3	4	4	2	10	4
ENSMUSG00000079657	Rab26	17	3	6	6	26	13	4	10	4	5	1	3	0
ENSMUSG00000079658	Eloc	1	558	408	341	360	440	392	358	381	319	268	380	364
ENSMUSG00000079659	Tmem243	5	381	295	305	270	356	258	319	282	245	206	272	278
ENSMUSG00000079669	Gm17396	9	14	17	14	23	12	15	13	25	6	3	13	21
ENSMUSG00000079671	2610203C22Rik	1	25	22	29	36	35	20	30	57	27	17	56	21
ENSMUSG00000079677	Fdx2	9	2	8	6	5	5	5	3	4	3	5	4	8
ENSMUSG00000079685	Ulbp1	10	455	265	285	293	391	237	241	280	194	272	188	245
ENSMUSG00000079737	3110001I22Rik	16	166	112	112	78	141	105	137	99	105	107	105	129
ENSMUSG00000079808		GL456212.1	0	1	0	3	0	0	2	0	1	0	0	2
ENSMUSG00000079834	NA	NA	315	185	203	219	304	215	275	238	236	218	226	243
ENSMUSG00000079845	Xlr4a	X	8	8	14	11	18	8	7	4	8	7	21	8
ENSMUSG00000079853	Klra1	6	0	2	2	2	4	0	1	4	4	0	1	4
ENSMUSG00000079884	Gm10698	9	37	20	22	25	30	14	13	14	17	26	27	17
ENSMUSG00000079941	Cox5b-ps	13	21	16	14	15	16	9	21	20	11	10	16	15
ENSMUSG00000079942	Rpl28-ps3	4	4	3	3	5	3	2	2	1	2	3	1	1
ENSMUSG00000079965	Gm14853	X	21	14	22	24	23	14	21	18	14	20	34	9
ENSMUSG00000079993	Gm11799	4	13	17	26	23	29	30	35	98	17	21	28	33
ENSMUSG00000080002	Gm5566	5	4	1	1	2	0	0	0	1	2	3	0	3
ENSMUSG00000080021	Gm5915	8	0	3	2	4	3	1	5	1	0	0	2	1
ENSMUSG00000080058	Gm11175	8	20	14	15	15	20	12	17	15	8	8	18	11
ENSMUSG00000080059	Rps19-ps3	4	33	29	39	40	35	21	31	39	28	22	20	26
ENSMUSG00000080115	Eef1akmt3	10	38	14	28	30	16	21	14	15	23	13	26	18
ENSMUSG00000080152	H3f4	11	0	0	2	3	1	0	0	1	1	3	0	1
ENSMUSG00000080198	Rpl10a-ps4	2	3	2	3	1	6	2	1	2	0	2	1	1
ENSMUSG00000080237	Gm14239	2	85	119	112	119	85	102	119	97	55	69	85	95
ENSMUSG00000080242	Atp6v0c-ps2	6	242	182	148	141	153	142	151	162	120	113	174	149
ENSMUSG00000080268	Brms1	19	5	6	2	4	3	5	5	3	3	5	2	5
ENSMUSG00000080316	Spaca6	17	518	675	806	868	585	626	703	682	463	359	824	510
ENSMUSG00000080364	Gm25777	16	6	6	5	5	9	2	4	6	7	2	5	4
ENSMUSG00000080365	Gm25776	12	204	91	60	80	168	109	95	52	237	112	63	263
ENSMUSG00000080370	NA	NA	4	10	7	7	7	5	3	5	4	6	6	12
ENSMUSG00000080374	Gm22953	2	4	0	1	0	1	1	3	3	0	0	3	1
ENSMUSG00000080384	Gm22105	10	11	9	13	4	11	5	13	6	15	13	9	11
ENSMUSG00000080396	Snord111	8	4	1	2	0	2	3	0	1	2	2	4	0
ENSMUSG00000080406	Mir1188	12	3	6	3	5	12	3	8	6	4	2	9	5
ENSMUSG00000080408	NA	NA	4	4	3	2	0	1	1	2	0	0	2	1
ENSMUSG00000080411	Mir1193	12	0	2	5	2	1	3	6	2	3	3	6	0
ENSMUSG00000080440	Gm25848	16	65	37	20	30	46	25	23	24	49	26	21	57
ENSMUSG00000080454	Gm24195	13	8	6	11	6	5	9	5	9	6	1	11	11
ENSMUSG00000080455	NA	NA	2	2	2	4	3	3	2	6	4	2	5	8
ENSMUSG00000080461	Gm22488	15	2	2	1	5	2	5	6	1	1	1	2	0
ENSMUSG00000080465	Snord94	6	4	6	3	2	7	4	0	2	2	9	8	3
ENSMUSG00000080469	Snord98	10	14	19	22	12	15	9	22	21	12	5	20	18
ENSMUSG00000080474	NA	NA	1	0	2	1	2	1	3	0	1	1	1	1
ENSMUSG00000080478	Snord23	7	4	0	0	0	1	2	1	1	0	3	3	1
ENSMUSG00000080485	NA	NA	3	1	3	0	3	3	2	3	1	2	3	1
ENSMUSG00000080530	NA	NA	3	0	2	3	1	1	2	3	4	1	3	4
ENSMUSG00000080538	Gm25541	2	10	11	5	24	4	9	7	7	12	9	10	10
ENSMUSG00000080543	NA	NA	0	2	8	6	7	3	1	7	3	1	5	9
ENSMUSG00000080544	NA	NA	4	4	0	5	1	3	0	0	1	0	3	1
ENSMUSG00000080575	Mir1190	12	10	10	7	10	8	7	4	6	11	5	9	16
ENSMUSG00000080582	Gm24907	X	2	2	1	2	0	2	0	2	1	1	2	4
ENSMUSG00000080610	Snord110	2	4	2	0	2	3	1	4	0	0	1	0	0
ENSMUSG00000080622	Gm22676	2	3	3	1	0	2	4	3	1	1	1	1	4
ENSMUSG00000080626	Mir1192	19	18	11	17	15	20	12	11	14	12	12	29	23
ENSMUSG00000080645	Mir1198	X	3	3	4	1	1	3	5	1	2	2	3	3
ENSMUSG00000080662	Mir1b	18	14	7	15	6	13	13	13	10	18	6	7	7
ENSMUSG00000080700	Gm15981	5	14	2	7	6	8	9	9	8	8	13	9	6
ENSMUSG00000080708	Ccnd3-ps	4	0	1	3	0	0	3	1	2	1	2	1	4
ENSMUSG00000080712	H2bu1-ps	11	6	7	4	6	8	6	4	3	1	5	7	4
ENSMUSG00000080717	B230307C23Rik	16	157	118	126	136	162	137	124	143	117	111	162	169
ENSMUSG00000080727	C920021L13Rik	3	22	13	20	19	23	18	17	24	20	25	20	21
ENSMUSG00000080746	Rpsa-ps12	4	16	9	8	9	13	6	8	3	15	17	14	18
ENSMUSG00000080767	Gm15595	6	53	47	23	26	51	37	47	49	54	44	58	76
ENSMUSG00000080768	Gm12219	11	37	37	23	27	43	35	37	39	27	26	30	21
ENSMUSG00000080772	Gm12543	4	2	6	7	4	5	8	4	3	1	3	4	5
ENSMUSG00000080775	Gm6368	X	6	10	16	18	11	14	21	14	9	5	19	14
ENSMUSG00000080776	Gm12174	11	22	20	11	15	11	20	12	14	7	11	22	21
ENSMUSG00000080793	Cbx3-ps3	4	0	1	3	0	2	1	2	1	3	3	8	5
ENSMUSG00000080797	Gm15760	16	18	11	15	16	25	20	17	17	9	10	13	14
ENSMUSG00000080808	Gm12608	4	3	1	0	2	3	2	4	4	5	0	4	2
ENSMUSG00000080810	Gm11737	11	39	41	45	44	29	36	47	29	30	21	50	36
ENSMUSG00000080813	Gm14828	X	6	0	4	4	2	2	1	3	1	2	5	1
ENSMUSG00000080832	M6pr-ps	3	4	3	3	2	7	1	3	1	3	4	4	2
ENSMUSG00000080845	Gm9115	X	5	1	1	3	0	0	3	5	0	3	2	5
ENSMUSG00000080848	Gm9385	9	62	38	42	55	56	40	43	50	38	40	49	38
ENSMUSG00000080850	Gm12439	4	6	4	2	3	2	2	2	0	5	6	7	1
ENSMUSG00000080862	Gm14523	X	0	1	4	4	1	2	3	4	1	2	2	0
ENSMUSG00000080875	Gm7332	5	7	2	7	5	4	2	4	7	2	6	6	3
ENSMUSG00000080877	Rpl22-ps1	X	0	2	1	0	1	1	1	2	2	1	2	1
ENSMUSG00000080880	Gm14278	2	0	0	1	0	3	0	0	1	2	2	8	2
ENSMUSG00000080885	Rpl10-ps6	19	5	2	3	6	7	4	6	3	7	3	5	10
ENSMUSG00000080888	Gm14387	2	3	3	2	0	1	6	3	1	1	1	3	2
ENSMUSG00000080893	Ndufa12-ps	5	228	213	221	182	161	177	222	211	144	140	244	201
ENSMUSG00000080896	Gm14567	X	3	2	1	3	4	5	1	0	1	2	1	4
ENSMUSG00000080902	Ywhaq-ps3	4	2	1	2	5	1	2	3	3	2	2	1	1
ENSMUSG00000080904	Gm11966	11	0	3	1	1	1	2	2	1	2	1	1	4
ENSMUSG00000080921	Rpl38-ps2	6	35	34	22	30	30	20	21	20	21	14	27	21
ENSMUSG00000080927	Gm11430	11	0	0	0	0	0	0	0	0	10	0	0	16
ENSMUSG00000080928	Hmgb1-ps6	16	12	30	12	24	11	13	28	12	14	7	13	15
ENSMUSG00000080935	Got2-ps1	5	13	9	5	5	2	5	4	4	2	2	7	7
ENSMUSG00000080937	Gm13510	2	24	18	35	25	33	16	21	23	21	13	16	13
ENSMUSG00000080942	Zfp36l1-ps	X	3	11	9	5	1	5	5	6	1	0	3	1
ENSMUSG00000080946	Gm12985	4	35	20	27	21	32	9	25	26	24	20	34	24
ENSMUSG00000080950	Gm7278	1	5	1	0	1	2	2	6	4	1	3	0	1
ENSMUSG00000080951	Gm12208	11	4	2	1	4	7	4	4	3	1	6	6	12
ENSMUSG00000080957	Gm15739	5	42	41	53	38	55	34	35	32	45	43	55	32
ENSMUSG00000080968	Atf1-ps	X	7	3	0	1	2	3	4	0	1	1	1	2
ENSMUSG00000080971	Gm16128	10	9	4	4	7	10	4	6	5	6	4	5	6
ENSMUSG00000080980	1700071K01Rik	11	0	0	2	0	1	2	1	3	2	2	0	3
ENSMUSG00000080989	Gm14048	2	3	4	2	2	2	2	1	3	1	1	3	2
ENSMUSG00000080994	Gm13464	2	1	3	2	4	3	2	3	4	1	4	7	1
ENSMUSG00000080999	H2ac5-ps	13	8	1	1	1	3	0	3	3	5	3	2	2
ENSMUSG00000081005	Gm13198	2	6	4	8	7	13	6	8	9	9	5	4	5
ENSMUSG00000081022	Gm15936	5	18	7	8	6	23	8	10	6	14	12	13	17
ENSMUSG00000081029	Gm15077	X	2	3	2	4	2	1	5	2	2	2	2	1
ENSMUSG00000081043	Gm11512	11	2	1	2	4	4	2	2	4	1	0	2	3
ENSMUSG00000081046	Gm12846	4	33	34	21	21	40	26	45	26	28	24	24	42
ENSMUSG00000081048	Gm11760	4	3	6	8	12	12	6	6	9	5	8	6	9
ENSMUSG00000081049	Rps24-ps3	X	66	64	75	56	50	46	73	67	25	35	72	69
ENSMUSG00000081051	Gm15427	1	126	154	111	113	140	118	135	102	84	92	145	126
ENSMUSG00000081052	Gm6305	16	3	1	0	7	0	2	4	2	5	4	2	4
ENSMUSG00000081058	H3c15	3	27	12	20	12	21	19	18	13	14	16	17	14
ENSMUSG00000081059	Gm11945	11	13	16	5	4	9	6	7	10	8	11	11	12
ENSMUSG00000081076	Rpsa-ps4	11	3	2	0	2	1	0	0	2	1	1	1	2
ENSMUSG00000081078	Gm12568	11	3	3	3	2	3	1	2	2	2	0	5	4
ENSMUSG00000081087	Rps15a-ps7	2	11	3	2	3	4	0	2	3	3	0	4	2
ENSMUSG00000081094	Rpl19-ps11	8	26	15	16	10	14	11	16	12	15	14	10	15
ENSMUSG00000081103	Rps12-ps26	11	11	9	11	5	12	3	9	15	6	5	5	4
ENSMUSG00000081104	Gm15989	5	7	16	20	17	14	14	18	18	16	6	15	17
ENSMUSG00000081111	Gm5913	8	3	8	2	5	3	5	4	4	3	2	3	1
ENSMUSG00000081113	Gm7308	6	4	7	4	4	3	6	6	4	4	0	8	5
ENSMUSG00000081121	Gm12791	4	1	2	1	3	2	1	0	3	0	0	1	0
ENSMUSG00000081126	Gm15784	6	5	3	1	3	4	0	3	1	1	1	0	2
ENSMUSG00000081128	Gm13328	2	3	0	4	5	1	1	0	2	1	1	2	1
ENSMUSG00000081136	Gm12990	4	6	6	7	5	7	4	12	4	4	3	10	6
ENSMUSG00000081137	BC022960	X	6	4	2	8	4	2	6	8	4	4	6	6
ENSMUSG00000081156	Gm14425	2	19	19	17	22	26	21	28	20	18	22	18	40
ENSMUSG00000081164	Gm8722	X	6	6	2	2	2	2	5	3	8	4	2	2
ENSMUSG00000081165	Gm11783	4	2	0	1	2	4	1	2	1	1	1	1	0
ENSMUSG00000081169	Gm12551	4	30	65	35	70	171	51	69	192	35	51	30	101
ENSMUSG00000081170	Gm12922	4	4	0	1	1	1	2	1	1	2	2	0	1
ENSMUSG00000081176	H3f3a-ps2	16	6	0	2	2	2	1	4	1	3	1	3	1
ENSMUSG00000081179	Gm13136	4	3	1	2	0	7	4	3	3	3	0	3	3
ENSMUSG00000081182	Gm14935	X	44	27	22	22	40	21	38	31	41	31	34	23
ENSMUSG00000081187	3110067C02Rik	X	11	6	4	9	16	7	11	6	10	8	10	14
ENSMUSG00000081208	Gm11400	11	62	30	53	42	52	37	40	49	50	31	49	40
ENSMUSG00000081214	Rpl35a-ps2	1	10	3	5	3	12	4	5	1	3	6	6	5
ENSMUSG00000081217	Gm15268	X	2	5	8	4	5	2	5	9	0	2	1	1
ENSMUSG00000081219	Bambi-ps1	2	6	3	1	4	9	1	3	2	2	4	4	2
ENSMUSG00000081228	Gm16089	5	10	16	12	3	12	14	8	12	11	7	10	8
ENSMUSG00000081232	Gm14373	X	2	8	7	9	4	6	7	5	7	5	4	7
ENSMUSG00000081236	Gm13574	2	9	20	26	21	27	18	14	16	16	12	24	16
ENSMUSG00000081239	Gm11836	4	2	3	4	1	2	4	3	6	1	2	4	0
ENSMUSG00000081248	Gm13787	2	0	3	5	2	3	5	2	4	3	2	3	3
ENSMUSG00000081254	Gm12112	11	3	0	1	0	3	0	1	1	0	2	2	5
ENSMUSG00000081256	Gm15791	5	3	0	3	0	0	1	0	4	3	0	1	1
ENSMUSG00000081257	Gm13607	2	1	2	3	2	1	0	1	2	3	1	0	2
ENSMUSG00000081259	Gm6893	10	1	5	6	5	3	6	7	5	2	1	6	3
ENSMUSG00000081261	Gm15370	1	6	6	7	4	2	5	6	5	7	2	5	4
ENSMUSG00000081264	Gm14021	2	6	4	6	12	9	8	8	5	6	4	3	7
ENSMUSG00000081270	Gm11653	11	7	18	18	16	12	13	11	17	13	7	12	16
ENSMUSG00000081272	Ap2m1-ps	2	202	99	98	79	129	83	91	81	75	98	111	130
ENSMUSG00000081276	Gm13132	4	2	1	1	1	1	2	1	0	0	1	3	4
ENSMUSG00000081281	Rpl7-ps9	X	4	2	3	2	3	3	3	6	1	1	0	3
ENSMUSG00000081297	Gm12209	11	1	0	1	1	1	0	0	1	0	1	0	1
ENSMUSG00000081303	Gm16011	16	11	68	46	53	3	86	138	183	103	83	158	6
ENSMUSG00000081308	Gm14480	X	1	0	3	2	3	1	2	2	3	2	2	2
ENSMUSG00000081318	Rpl36-ps1	11	0	0	5	0	4	1	0	36	0	8	0	2
ENSMUSG00000081339	Gm16044	7	1	3	4	3	9	4	3	5	6	2	4	8
ENSMUSG00000081340	Gm12275	11	7	2	0	1	3	5	5	3	4	4	7	2
ENSMUSG00000081344	Gm14303	2	273	78	51	56	194	76	60	76	148	123	70	176
ENSMUSG00000081355	Gm15264	3	25	10	6	10	24	8	19	16	12	15	13	11
ENSMUSG00000081370	Gm9105	7	0	2	0	3	3	0	3	2	0	1	2	3
ENSMUSG00000081378	Rps13-ps4	8	6	9	16	9	11	5	16	12	6	10	10	13
ENSMUSG00000081382	Rpl18-ps1	1	7	14	9	13	7	12	8	9	8	13	12	6
ENSMUSG00000081399	Gm14921	X	90	73	40	57	117	59	62	83	78	85	82	90
ENSMUSG00000081400	Gm13680	2	17	12	5	7	12	5	6	10	9	5	19	12
ENSMUSG00000081402	Gm15455	1	3	1	4	0	3	0	2	0	2	6	1	1
ENSMUSG00000081404	Gm15694	16	7	2	3	10	6	6	8	10	4	4	6	7
ENSMUSG00000081406	Rps6-ps4	2	111	70	89	77	51	42	86	94	70	50	104	105
ENSMUSG00000081418	Gm14830	X	1	1	4	2	1	1	4	5	4	0	0	3
ENSMUSG00000081424	Gm14774	X	2	3	1	1	0	2	2	1	1	0	1	2
ENSMUSG00000081431	Gm15483	7	21	11	16	18	29	13	12	23	17	18	20	15
ENSMUSG00000081434	Gm14165	2	226	142	118	150	159	108	132	123	148	120	133	169
ENSMUSG00000081453	Gm6767	16	26	74	65	57	29	54	55	82	36	11	76	23
ENSMUSG00000081455	Hmgb1-ps3	11	4	2	4	3	6	3	5	3	0	2	0	2
ENSMUSG00000081467	Gm13337	2	12	5	6	1	9	1	1	0	2	0	0	0
ENSMUSG00000081475	Gm14558	X	3	2	3	2	3	1	6	3	2	2	4	9
ENSMUSG00000081476	Itpa-ps1	2	23	18	8	13	27	14	12	21	13	16	10	26
ENSMUSG00000081480	Gm13608	2	35	19	26	18	23	26	24	25	20	17	22	19
ENSMUSG00000081485	Gm12338	11	65	36	34	35	55	24	37	31	41	40	32	53
ENSMUSG00000081487	Gm13689	2	54	67	63	58	69	77	71	84	68	46	63	80
ENSMUSG00000081488	Gm15368	1	78	55	41	33	64	34	59	104	59	43	58	53
ENSMUSG00000081490	Gm11830	4	6	63	44	72	85	54	64	12	58	67	65	86
ENSMUSG00000081512	Gm15821	17	1	0	0	2	2	1	0	0	0	0	1	1
ENSMUSG00000081516	Gm12470	4	10	16	12	23	17	11	9	8	15	8	17	21
ENSMUSG00000081519	Gm13331	2	30	43	35	26	22	23	30	30	26	16	41	25
ENSMUSG00000081520	Gm16200	9	14	9	15	12	12	12	7	11	17	8	11	9
ENSMUSG00000081534	Slc48a1	15	456	374	447	428	462	371	429	407	384	299	465	436
ENSMUSG00000081562	Gm11575	1	25	29	47	28	45	27	39	25	37	22	31	30
ENSMUSG00000081564	Gm13717	6	6	6	15	14	13	12	5	13	2	2	18	10
ENSMUSG00000081574	Gm14429	2	16	10	6	5	17	10	1	10	10	5	6	8
ENSMUSG00000081583	Gm14769	X	8	6	11	13	6	13	5	13	7	5	12	10
ENSMUSG00000081590	Gm14413	2	2	4	8	6	9	8	8	5	6	5	3	8
ENSMUSG00000081600	Gm12286	11	12	2	6	3	1	2	5	1	5	1	5	3
ENSMUSG00000081602	Gm15369	1	78	68	55	37	65	46	54	110	49	56	56	69
ENSMUSG00000081603	Gm14681	X	22	14	7	10	8	5	26	9	10	11	14	17
ENSMUSG00000081629	Eif3s6-ps1	11	1	2	1	0	0	3	1	2	3	2	2	1
ENSMUSG00000081640	Rplp0-ps1	3	1	0	0	1	1	2	4	0	1	0	1	4
ENSMUSG00000081643	Gm11605	1	7	2	1	4	2	3	2	1	3	1	4	5
ENSMUSG00000081648	Gm13423	2	17	24	13	17	13	13	17	14	9	9	20	14
ENSMUSG00000081651	Gm15530	16	20	22	36	28	40	25	19	27	14	13	21	21
ENSMUSG00000081657	Gm15466	3	12	20	44	18	20	22	37	28	23	21	35	27
ENSMUSG00000081665	Gm15922	7	6	7	4	1	6	6	3	4	4	4	4	7
ENSMUSG00000081669	Npm3-ps1	6	22	2	5	1	16	11	9	8	2	5	9	20
ENSMUSG00000081670	Gm15697	6	9	8	4	2	11	5	3	5	6	7	6	8
ENSMUSG00000081679	Gm11874	4	11	6	4	1	6	1	6	3	0	3	5	0
ENSMUSG00000081683	Fzd10	5	11	10	19	17	10	12	4	11	7	6	25	11
ENSMUSG00000081684	Rps2-ps13	X	3454	1372	1387	1366	1608	1442	1497	1448	1175	1209	1537	1599
ENSMUSG00000081692	Gm15971	16	48	69	67	68	66	59	51	58	49	24	69	50
ENSMUSG00000081721	Gm13882	2	8	4	1	2	2	2	1	1	0	5	2	1
ENSMUSG00000081723	Gm15931	7	77	15	14	7	9	14	21	5	10	18	7	13
ENSMUSG00000081729	Hspa9-ps1	X	1	0	1	1	4	1	2	2	4	2	1	1
ENSMUSG00000081730	Gm13785	2	27	25	22	18	23	21	23	25	19	18	26	28
ENSMUSG00000081733	Gm12852	4	11	7	10	12	16	16	10	9	6	9	13	12
ENSMUSG00000081738	Hmgb1-ps2	X	1	4	3	2	3	2	0	2	0	2	3	0
ENSMUSG00000081739	Mdm4-ps	X	16	13	11	20	23	19	17	22	6	10	6	17
ENSMUSG00000081745	Gm15549	8	5	14	6	12	16	12	7	15	6	9	10	12
ENSMUSG00000081748	Gm14870	X	3	1	2	1	6	1	5	0	1	2	0	1
ENSMUSG00000081752	Sms-ps	X	2	8	10	3	6	3	2	2	1	1	4	7
ENSMUSG00000081755	Mup-ps23	4	9	22	18	28	37	12	10	9	15	9	8	29
ENSMUSG00000081769	Gm12216	11	68	68	83	77	61	46	45	74	46	38	61	54
ENSMUSG00000081771	Gm15381	15	57	54	45	51	81	41	53	58	60	58	66	72
ENSMUSG00000081787	Gm13991	2	7	2	4	5	2	6	2	2	3	2	4	3
ENSMUSG00000081788	Gm5898	7	97	94	94	93	73	73	87	93	72	54	79	53
ENSMUSG00000081792	Anp32b-ps1	4	7	4	3	0	2	0	1	2	1	1	3	2
ENSMUSG00000081805	Gm14335	6	35	42	38	36	47	30	40	51	36	43	41	37
ENSMUSG00000081809	Gm15539	16	13	10	14	15	16	12	10	10	12	13	16	20
ENSMUSG00000081810	Gm11878	4	3	1	1	2	1	2	1	2	1	0	1	1
ENSMUSG00000081811	Gm12713	11	24	17	20	14	23	14	14	31	10	15	17	18
ENSMUSG00000081816	Gm15528	13	8	7	5	8	7	5	6	9	2	8	4	10
ENSMUSG00000081824	Ndufs5-ps	16	22	10	25	18	24	21	21	13	62	46	137	59
ENSMUSG00000081828	Gm11420	11	0	1	1	0	2	0	3	1	0	1	0	1
ENSMUSG00000081829	Gm15460	3	2	4	2	1	3	1	3	3	2	4	3	0
ENSMUSG00000081833	Gm13669	2	1	1	0	0	0	0	3	1	0	0	1	2
ENSMUSG00000081855	Rpl17-ps5	5	0	2	0	1	0	1	0	3	1	0	1	2
ENSMUSG00000081865	Gm15484	5	40	15	12	18	18	7	12	13	13	11	1	12
ENSMUSG00000081872	Gm15572	6	1	1	4	2	0	2	2	5	2	3	1	2
ENSMUSG00000081873	Gm15197	10	12	11	1	9	22	7	7	4	13	7	9	11
ENSMUSG00000081884	Gm11821	4	43	24	12	22	31	18	10	12	15	17	9	8
ENSMUSG00000081887	Gm12097	11	17	20	29	22	19	18	26	28	9	16	41	16
ENSMUSG00000081888	Spcs2-ps	2	0	2	1	0	3	2	3	0	1	1	0	1
ENSMUSG00000081895	Rpl17-ps10	7	5	4	2	4	1	7	10	2	9	6	5	5
ENSMUSG00000081929	Rps11-ps2	11	3	2	1	3	3	2	4	2	4	1	2	3
ENSMUSG00000081941	Gm11218	4	1	3	2	0	3	1	1	0	2	1	0	6
ENSMUSG00000081944	Gm12276	11	23	27	24	14	21	22	27	28	12	15	27	28
ENSMUSG00000081951	Gm15352	8	2	5	6	1	7	12	7	7	6	4	8	4
ENSMUSG00000081957	Ak3l2-ps	2	6	1	1	1	1	1	2	1	1	1	0	1
ENSMUSG00000081965	Gm11620	11	3	4	12	1	8	7	6	2	1	4	0	1
ENSMUSG00000081968	Rpl23a-ps2	11	4	5	12	15	10	8	12	11	16	7	5	6
ENSMUSG00000081975	Gm12482	4	2	0	2	0	5	0	1	0	3	0	1	2
ENSMUSG00000081978	Gm14895	X	3	2	5	0	7	3	5	4	7	1	7	1
ENSMUSG00000081984	Dnajb3	1	13	9	4	7	13	10	9	4	7	5	7	8
ENSMUSG00000081992	Gm13408	2	28	19	14	18	11	22	12	16	12	14	28	25
ENSMUSG00000081998	Gm13245	4	0	0	0	0	0	0	0	0	0	0	2	2
ENSMUSG00000081999	Gm13461	2	21	13	6	6	9	3	7	7	8	17	12	14
ENSMUSG00000082002	Gm6568	X	0	0	5	3	3	3	2	6	9	3	4	4
ENSMUSG00000082007	Gm15206	X	2	2	6	5	7	0	0	1	5	2	4	1
ENSMUSG00000082008	Gm12390	4	2	2	1	0	1	3	3	2	1	3	3	5
ENSMUSG00000082016	Pgam1-ps2	7	5	2	2	0	4	1	4	0	1	3	2	2
ENSMUSG00000082028	Gm1826	2	0	5	4	4	2	3	3	2	3	0	0	1
ENSMUSG00000082029	H3f3c	2	6	1	6	0	7	2	4	2	7	2	1	6
ENSMUSG00000082035	Rpl17-ps8	X	13	6	9	6	10	1	4	8	4	9	8	7
ENSMUSG00000082044	Snrpert	2	43	29	24	20	39	22	31	24	19	18	19	22
ENSMUSG00000082049	Gm12105	11	3	1	4	6	4	3	4	9	7	0	1	1
ENSMUSG00000082051	Gm16072	18	1	12	9	10	12	6	6	37	3	13	4	8
ENSMUSG00000082057	Gm15789	1	7	4	3	7	4	3	6	3	0	6	7	3
ENSMUSG00000082063	Gm12993	4	7	5	5	3	2	0	6	4	3	2	8	1
ENSMUSG00000082064	Rpl5-ps2	2	1	4	2	1	0	1	3	1	1	0	2	1
ENSMUSG00000082068	Gm2673	5	1	2	2	4	1	6	0	2	1	5	3	4
ENSMUSG00000082070	Gm1866	X	7	1	4	3	6	3	4	1	5	4	7	3
ENSMUSG00000082078	Gm12098	11	12	10	14	6	14	17	13	22	5	7	17	6
ENSMUSG00000082082	Gm13230	4	2	2	5	2	6	3	1	6	0	0	3	0
ENSMUSG00000082087	Gm12138	11	5	1	2	0	1	4	1	1	1	0	3	4
ENSMUSG00000082088	Gm15753	5	3	0	1	0	0	1	2	1	1	1	2	0
ENSMUSG00000082100	Glns-ps1	11	248	119	111	70	100	118	112	53	134	110	103	132
ENSMUSG00000082110	Gm11196	11	4	6	8	4	11	7	4	2	4	10	6	8
ENSMUSG00000082120	Gm15720	6	4	8	15	13	10	8	9	12	4	6	10	4
ENSMUSG00000082127	Gm13577	2	8	0	0	0	0	0	0	0	3	0	1	8
ENSMUSG00000082130	Gm15799	16	8	13	13	17	12	17	15	14	6	10	9	8
ENSMUSG00000082145	Gm12312	11	13	28	12	22	18	16	26	25	7	10	19	15
ENSMUSG00000082152	Gm13655	2	12	4	9	9	8	8	2	1	8	5	7	8
ENSMUSG00000082154	Gm16464	7	2	2	0	0	1	0	0	2	1	3	0	2
ENSMUSG00000082163	Gm14276	2	36	11	18	10	17	11	12	12	10	20	10	15
ENSMUSG00000082171	Rpl27-ps2	11	1	1	1	0	1	0	0	3	2	1	3	5
ENSMUSG00000082186	Gm12403	4	45	40	49	37	56	41	45	38	42	48	45	43
ENSMUSG00000082187	Gm13670	2	3	0	2	2	2	1	3	3	1	0	1	1
ENSMUSG00000082193	Rpl5-ps1	1	1	0	3	2	2	4	3	1	2	1	3	2
ENSMUSG00000082195	Gm13034	4	1	1	1	3	1	2	0	1	1	4	0	1
ENSMUSG00000082208	Gm15379	X	3	6	3	2	5	9	8	2	7	2	4	8
ENSMUSG00000082210	Gm14382	7	42	14	21	28	43	21	31	25	26	18	23	28
ENSMUSG00000082229	Nap1l2	X	7	2	4	5	4	3	3	10	8	3	1	8
ENSMUSG00000082233	Gm6506	15	0	0	2	0	4	1	2	3	1	1	2	0
ENSMUSG00000082241	Gng5-ps	16	1	2	5	2	2	1	2	2	1	2	2	4
ENSMUSG00000082247	Gm16074	10	14	8	11	15	13	11	5	11	14	9	13	9
ENSMUSG00000082248	Gm13161	4	1	0	3	1	2	3	2	1	1	4	2	0
ENSMUSG00000082262	Gm14730	X	0	0	1	1	2	1	2	1	4	2	1	1
ENSMUSG00000082264	Gm12799	4	4	3	2	5	5	2	4	6	1	3	2	4
ENSMUSG00000082265	Gm15547	5	15	10	8	5	13	7	3	10	9	8	8	1
ENSMUSG00000082274	Gm14026	2	61	51	6	17	4	5	36	24	41	56	22	61
ENSMUSG00000082284	H3f3a-ps1	X	9	6	7	9	14	11	14	13	6	14	11	13
ENSMUSG00000082286	Pisd-ps1	11	77	74	78	73	84	58	60	75	41	51	52	61
ENSMUSG00000082292	Gm12250	11	113	39	115	43	36	30	13	19	40	24	26	10
ENSMUSG00000082305	Gm2420	5	12	3	2	4	7	5	6	9	0	2	3	6
ENSMUSG00000082307	Gm13418	2	7	0	0	0	2	0	0	0	0	0	2	0
ENSMUSG00000082310	Gm12904	4	1	2	3	3	1	2	0	0	3	4	0	6
ENSMUSG00000082313	Gm11701	2	3	3	4	1	7	2	3	1	3	3	3	2
ENSMUSG00000082315	Gm16523	2	55	47	71	68	64	62	70	44	67	40	89	60
ENSMUSG00000082319	Actr3-ps	X	177	18	20	17	117	191	183	175	90	85	90	202
ENSMUSG00000082321	Gm14253	2	10	5	1	2	6	5	5	6	2	2	4	8
ENSMUSG00000082329	Gm14287	2	2	3	1	1	61	22	28	26	93	114	66	68
ENSMUSG00000082342	Gm5395	X	2	0	2	6	4	3	4	1	4	0	2	4
ENSMUSG00000082356	Gm15565	9	1	5	0	3	5	2	1	5	0	1	1	2
ENSMUSG00000082357	Gm13542	2	3	11	10	8	9	6	7	5	2	3	8	1
ENSMUSG00000082361	Btc	5	252	160	136	126	147	116	139	125	147	125	139	159
ENSMUSG00000082377	Gm14415	2	9	1	2	5	4	2	2	2	3	3	5	2
ENSMUSG00000082383	Gm9670	X	12	16	20	16	9	11	9	7	8	2	5	6
ENSMUSG00000082394	Gm4596	3	6	2	2	2	4	5	2	6	1	3	6	2
ENSMUSG00000082396	Zfp389	13	3	1	0	1	4	1	1	1	1	0	3	2
ENSMUSG00000082399	Gm14036	2	5	5	9	6	3	11	4	6	2	5	9	4
ENSMUSG00000082412	Fau-ps1	2	0	1	3	3	1	0	0	1	2	0	1	4
ENSMUSG00000082413	Gm13401	2	6	7	8	4	3	2	2	3	1	1	0	2
ENSMUSG00000082420	Gm6517	5	2	3	4	1	4	2	3	5	4	6	9	6
ENSMUSG00000082424	Gm13292	2	4	2	0	1	1	0	2	0	0	1	1	0
ENSMUSG00000082431	Prdx2-ps1	1	20	13	9	12	20	10	10	9	12	15	10	17
ENSMUSG00000082436	Gm11688	2	17	10	13	11	24	10	17	11	20	13	20	18
ENSMUSG00000082454	Gm12183	11	38	58	51	47	48	54	57	58	34	20	52	47
ENSMUSG00000082456	Gm11598	11	0	1	1	1	0	0	2	3	1	2	0	3
ENSMUSG00000082465	Rps6-ps3	9	2	4	3	2	0	2	2	4	0	3	2	1
ENSMUSG00000082467	Gm6743	X	7	4	1	5	3	7	3	2	4	1	3	1
ENSMUSG00000082480	Gm11687	2	1	2	3	3	7	4	1	3	4	1	5	3
ENSMUSG00000082487	Gm11628	11	9	14	13	12	15	10	12	21	8	7	15	9
ENSMUSG00000082488	1700119I11Rik	13	1	0	1	0	0	0	2	3	0	0	1	0
ENSMUSG00000082491	Gm5909	8	8	11	12	16	12	11	3	1	2	8	2	13
ENSMUSG00000082503	Gm12229	11	8	21	15	14	15	23	14	19	9	11	22	8
ENSMUSG00000082513	Gm15374	1	118	70	77	42	102	64	106	147	98	77	91	86
ENSMUSG00000082515	Gm12902	4	15	18	11	10	16	26	19	20	22	9	15	22
ENSMUSG00000082516	Gm13342	2	3	2	1	2	2	1	1	0	2	0	1	4
ENSMUSG00000082520	Gm13349	2	21	14	23	22	23	10	9	15	17	13	19	16
ENSMUSG00000082532	Rpl31-ps6	5	2	1	1	2	1	0	0	2	3	0	1	2
ENSMUSG00000082534	Gm13712	2	9	6	8	12	4	5	6	5	0	6	2	5
ENSMUSG00000082536	Gm13456	2	191	219	155	199	175	128	156	192	144	117	206	201
ENSMUSG00000082550	Gm12344	11	2	2	3	3	1	3	1	2	1	2	2	4
ENSMUSG00000082556	Gm5387	X	3	1	0	0	0	0	0	3	1	1	1	0
ENSMUSG00000082560	Gm15157	X	0	1	4	0	0	1	1	2	0	2	1	0
ENSMUSG00000082570	Gm15711	16	30	36	32	45	42	31	34	38	46	20	40	43
ENSMUSG00000082575	Eef2-ps2	4	12	13	11	16	11	9	7	11	13	5	6	13
ENSMUSG00000082576	Gm12058	11	4	1	3	3	4	0	3	0	0	2	1	5
ENSMUSG00000082585	Gm15387	15	13	12	14	12	23	11	12	22	6	15	8	13
ENSMUSG00000082597	Gm12645	4	0	2	3	5	1	3	3	1	2	1	4	4
ENSMUSG00000082609	Gm15464	1	2	5	4	8	5	5	4	8	3	1	2	8
ENSMUSG00000082648	Gm11366	13	43	47	33	15	38	38	70	33	52	30	40	44
ENSMUSG00000082651	Gm14001	2	6	3	9	14	4	6	5	6	10	6	7	10
ENSMUSG00000082658	Fau-ps2	11	2	8	5	6	4	4	4	4	1	1	1	5
ENSMUSG00000082674	Gm11914	4	7	5	4	3	8	3	4	4	4	3	2	3
ENSMUSG00000082675	Gm6382	X	0	2	1	2	4	1	2	2	4	0	0	0
ENSMUSG00000082677	Gm15371	1	73	43	52	31	61	48	56	97	54	36	58	75
ENSMUSG00000082688	Gm12124	11	6	4	1	2	3	6	0	4	5	1	1	5
ENSMUSG00000082691	Dynlt1-ps1	6	17	12	3	4	9	7	6	8	7	7	5	5
ENSMUSG00000082692	H2af-ps1	5	5	1	6	11	4	0	2	3	1	4	0	0
ENSMUSG00000082711	Gm12987	4	12	21	16	22	18	24	34	19	20	13	23	26
ENSMUSG00000082746	Rps12-ps1	X	10	5	1	4	10	7	1	0	2	8	1	1
ENSMUSG00000082755	Gm8692	X	1	2	1	3	2	1	1	1	0	0	3	2
ENSMUSG00000082762	Gm12366	4	16	10	5	5	13	2	13	18	2	6	9	2
ENSMUSG00000082765	Gm14411	2	13	17	16	15	16	22	9	15	13	7	14	24
ENSMUSG00000082766	1700064H15Rik	3	6	3	1	2	2	8	4	0	2	2	6	4
ENSMUSG00000082769	Gm15793	1	0	0	0	0	0	1	1	2	0	0	0	0
ENSMUSG00000082776	Gm7061	X	7	2	6	5	7	2	3	4	3	2	7	4
ENSMUSG00000082778	Gm15191	X	2	1	0	0	2	1	3	0	0	1	1	1
ENSMUSG00000082791	Gm4875	6	91	93	72	61	67	66	92	74	51	55	78	71
ENSMUSG00000082806	Rpl13-ps1	11	9	4	7	6	5	3	8	5	2	4	6	4
ENSMUSG00000082809	Gm14150	2	2	0	3	1	1	1	0	2	0	26	19	1
ENSMUSG00000082812	Gm14860	X	5	2	10	7	12	4	3	7	2	3	5	7
ENSMUSG00000082820	Gm13803	2	1	4	1	1	4	6	1	1	0	0	0	0
ENSMUSG00000082837	Gm15373	1	31	27	20	14	27	22	30	30	48	24	24	25
ENSMUSG00000082838	Gm14519	X	9	7	0	0	3	1	6	4	5	3	2	2
ENSMUSG00000082855	Gm14537	X	21	14	19	8	20	12	12	6	6	9	12	17
ENSMUSG00000082857	Gm12293	11	1	3	2	3	3	3	1	4	0	1	1	4
ENSMUSG00000082867	Gm15730	5	47	25	20	18	64	17	34	21	29	24	17	43
ENSMUSG00000082876	Gm11889	4	1	0	1	5	2	1	3	0	2	1	2	2
ENSMUSG00000082879	Gm13525	2	0	1	2	0	1	0	2	0	1	3	3	2
ENSMUSG00000082884	Gm13339	2	2	4	3	1	2	0	1	1	1	0	1	1
ENSMUSG00000082888	Gm12934	4	6	6	4	2	8	2	7	4	5	3	7	7
ENSMUSG00000082895	Rpsa-ps9	2	46	13	18	2	37	17	20	15	11	27	18	15
ENSMUSG00000082896	Gm5844	3	4	3	4	1	4	6	2	4	6	0	2	3
ENSMUSG00000082907	Gm14832	X	1	2	0	2	2	5	3	6	3	0	2	2
ENSMUSG00000082908	Gm13736	2	35	33	21	41	42	30	41	34	17	14	27	30
ENSMUSG00000082917	Gm11440	11	18	16	18	13	13	6	14	19	9	10	16	9
ENSMUSG00000082920	Gm13864	6	4	1	6	4	5	4	4	3	0	1	5	2
ENSMUSG00000082922	Gm6939	7	2	0	1	0	1	4	0	2	0	2	1	0
ENSMUSG00000082925	Gm13135	4	1	3	0	0	0	1	4	0	1	0	2	2
ENSMUSG00000082927	Gm5863	X	5	0	1	3	0	0	1	2	0	2	2	3
ENSMUSG00000082928	Gm12785	4	20	10	13	8	13	5	15	10	9	4	10	8
ENSMUSG00000082932	Cyp2j8	4	3	1	2	1	0	0	0	2	0	1	0	1
ENSMUSG00000082935	Gm7658	1	28	17	20	18	28	19	22	23	18	11	40	16
ENSMUSG00000082938	Gm2810	5	4	5	1	0	1	4	2	3	3	0	2	0
ENSMUSG00000082941	Gm12850	4	7	2	9	8	5	4	2	3	3	5	5	10
ENSMUSG00000082953	Gm13217	2	8	1	1	1	0	3	0	0	2	5	2	2
ENSMUSG00000082956	Naip3	13	799	653	530	606	989	541	711	623	724	564	652	809
ENSMUSG00000082962	Gm10601	4	2	2	3	4	2	0	2	1	0	2	4	3
ENSMUSG00000082967	Gm16082	14	0	0	2	2	3	1	0	1	0	0	5	0
ENSMUSG00000082981	Polr2k-ps	11	9	7	11	7	9	9	14	6	2	7	12	12
ENSMUSG00000082988	Gm5903	7	5	4	5	3	1	6	2	7	3	4	3	6
ENSMUSG00000082996	Gm6238	X	8	17	19	15	15	7	15	15	12	12	11	16
ENSMUSG00000082998	Gm11221	4	2	1	0	2	2	2	1	2	1	1	0	0
ENSMUSG00000083004	Gm13413	2	0	0	0	7	1	0	5	3	0	0	2	0
ENSMUSG00000083012	Fam220a	5	18	18	27	15	20	14	16	17	17	10	17	22
ENSMUSG00000083014	Gm11764	2	4	0	3	1	0	0	4	4	2	0	1	1
ENSMUSG00000083019	Gm6222	X	2	1	4	0	3	0	1	1	2	1	3	3
ENSMUSG00000083020	Gm15331	17	0	0	0	0	0	0	0	1	0	1	0	0
ENSMUSG00000083022	Rps15a-ps6	11	20	9	13	12	25	13	7	13	14	9	10	15
ENSMUSG00000083027	Gm13140	4	5	4	6	3	2	1	2	3	3	1	3	2
ENSMUSG00000083044	Gm12416	4	4	1	0	1	1	1	1	2	1	1	2	2
ENSMUSG00000083045	Gm16100	3	5	1	6	6	6	3	4	7	7	3	1	3
ENSMUSG00000083061	Gm12191	11	43	28	15	20	36	22	27	29	25	27	39	37
ENSMUSG00000083064	Gm7785	1	27	13	16	13	9	15	23	10	17	11	12	25
ENSMUSG00000083070	Gm13350	2	3	7	3	2	7	5	6	3	10	3	2	8
ENSMUSG00000083079	Amy2b	3	0	0	0	356	574	0	0	0	0	0	0	0
ENSMUSG00000083083	Gm15382	15	2	3	3	5	3	1	10	0	5	4	8	8
ENSMUSG00000083087	Gm11249	4	3	0	2	1	1	0	0	0	1	0	0	5
ENSMUSG00000083097	Gm14494	2	9	4	6	5	7	4	3	5	6	3	4	1
ENSMUSG00000083100	Gm6044	5	6	10	10	7	6	9	7	10	10	7	6	8
ENSMUSG00000083104	Gm12917	4	21	12	10	11	15	11	12	17	14	17	14	15
ENSMUSG00000083111	Gm14421	2	5	10	5	4	4	7	3	10	9	10	3	6
ENSMUSG00000083116	Gm13410	2	3	4	0	2	8	3	5	7	6	2	2	4
ENSMUSG00000083122	Gm15578	3	3	2	3	4	3	2	3	8	0	0	1	3
ENSMUSG00000083137	Gm11792	11	4	1	0	0	1	1	1	0	0	1	1	2
ENSMUSG00000083139	Gm12418	4	8	4	7	5	7	2	9	8	3	5	5	2
ENSMUSG00000083152	Apc-ps1	5	20	16	14	18	25	15	8	11	19	9	11	17
ENSMUSG00000083153	Gm12459	4	0	2	2	4	1	0	10	82	1	0	2	11
ENSMUSG00000083157	Gm13511	2	23	14	15	18	15	10	9	13	11	14	12	21
ENSMUSG00000083161	Gm11427	11	15	9	15	4	12	10	6	7	6	2	12	9
ENSMUSG00000083165	Gm11344	13	0	0	1	1	0	2	3	3	4	1	1	1
ENSMUSG00000083176	D11Bhm181e	11	0	0	2	2	1	0	3	2	3	1	0	1
ENSMUSG00000083179	Gm12693	4	2	1	0	2	0	3	3	1	1	2	1	1
ENSMUSG00000083195	Gm13567	2	2	2	1	2	2	2	2	2	1	1	6	1
ENSMUSG00000083196	Gm15272	10	2	3	4	7	4	4	2	4	3	0	2	7
ENSMUSG00000083209	Gm11969	11	11	20	33	15	29	22	13	13	11	11	21	15
ENSMUSG00000083218	Gm16425	8	15	2	7	11	7	14	18	13	4	9	12	4
ENSMUSG00000083223	Gm15016	X	3	3	1	3	5	2	3	7	1	0	3	0
ENSMUSG00000083240	Gm13453	2	25	27	25	14	21	22	26	23	14	14	19	22
ENSMUSG00000083245	Gm11185	4	5	0	0	1	2	3	1	1	1	0	0	1
ENSMUSG00000083246	Gm11839	4	10	10	6	6	8	6	7	6	6	11	5	4
ENSMUSG00000083258	Gm5939	X	0	1	4	2	1	1	1	3	0	0	3	0
ENSMUSG00000083261	Gm7816	5	2	1	4	0	2	1	4	1	2	3	1	4
ENSMUSG00000083268	Gm11511	11	4	2	3	4	8	6	5	5	3	3	7	2
ENSMUSG00000083270	Gm13498	2	0	2	2	1	0	2	0	3	0	1	3	5
ENSMUSG00000083274	Zcchc9-ps	2	0	1	3	1	0	1	2	6	2	1	3	2
ENSMUSG00000083277	Gm15376	1	52	53	43	32	54	35	40	87	33	35	55	44
ENSMUSG00000083282	Ctsf	19	85	115	94	186	137	123	181	177	161	87	195	182
ENSMUSG00000083283	Gm15361	X	25	20	13	11	15	9	21	11	7	9	6	11
ENSMUSG00000083284	Gm13688	2	4	1	0	0	0	0	2	0	2	0	5	1
ENSMUSG00000083287	Idi1-ps1	2	18	2	1	0	1	2	1	1	3	1	2	2
ENSMUSG00000083305	Gm13315	2	29	29	41	45	52	43	49	38	31	25	46	36
ENSMUSG00000083306	Gm13868	2	8	11	11	10	21	9	12	13	6	7	13	8
ENSMUSG00000083307	AA414768	X	13	13	15	12	26	16	7	20	13	11	11	15
ENSMUSG00000083325	Gm14121	2	4	1	5	3	2	5	3	3	5	2	1	6
ENSMUSG00000083327	Vcp-rs	X	656	411	803	388	479	438	431	404	54	65	70	70
ENSMUSG00000083337	Gm11539	11	5	5	1	8	3	4	5	5	1	2	4	3
ENSMUSG00000083353	Gm12540	3	6	1	5	4	4	3	2	1	4	4	6	8
ENSMUSG00000083367	Gm8806	X	7	6	11	6	2	6	10	13	5	4	10	2
ENSMUSG00000083380	Ndufb4c	15	4	3	2	1	1	1	1	0	1	0	1	4
ENSMUSG00000083396	Gm15542	7	27	31	20	22	20	23	34	25	16	18	26	17
ENSMUSG00000083397	Gm5466	2	19	10	14	11	19	14	13	5	11	6	12	11
ENSMUSG00000083412	Gm12268	11	3	4	2	4	4	3	9	9	4	6	2	4
ENSMUSG00000083421	Gm14776	X	1	1	1	2	4	3	1	4	0	0	1	0
ENSMUSG00000083422	Gm15604	1	15	9	12	27	11	21	9	7	3	5	6	9
ENSMUSG00000083443	Gm15519	6	1	1	3	3	0	5	2	4	2	1	1	0
ENSMUSG00000083460	Gm12182	11	4	0	0	0	1	0	1	1	2	2	2	1
ENSMUSG00000083465	Gm11652	11	20	10	9	9	15	12	4	20	10	5	20	11
ENSMUSG00000083477	Gm5555	5	0	5	1	1	3	3	2	2	2	1	3	0
ENSMUSG00000083496	Gm11263	4	0	2	3	3	3	3	5	3	0	3	2	0
ENSMUSG00000083502	Gm14861	X	6	2	3	4	11	15	7	9	4	5	8	3
ENSMUSG00000083505	Gm7541	16	9	2	10	0	3	2	1	2	2	0	0	4
ENSMUSG00000083512	Gm12749	4	0	1	0	2	1	1	2	1	1	1	0	0
ENSMUSG00000083557	Gm6877	8	3	0	1	3	1	1	3	1	1	2	2	1
ENSMUSG00000083563	Gm13340	2	69	84	68	132	57	84	105	140	55	80	103	104
ENSMUSG00000083567	Gm11451	2	36	20	21	13	29	20	24	15	19	17	29	12
ENSMUSG00000083579	Gm15538	16	10	10	19	15	18	26	14	11	4	9	19	19
ENSMUSG00000083603	Gm14810	X	2	2	6	5	9	0	3	0	5	4	3	3
ENSMUSG00000083610	Oaz2-ps	3	4	1	1	3	3	4	3	4	3	1	0	4
ENSMUSG00000083618	Gm11771	11	6	2	4	6	7	6	6	6	1	5	7	3
ENSMUSG00000083621	Gm14586	X	24	20	8	17	20	9	12	16	13	10	19	24
ENSMUSG00000083623	Gm7224	7	25	20	33	15	24	16	26	38	13	13	13	22
ENSMUSG00000083626	Gm4459	7	4	7	2	7	2	3	2	2	6	0	1	2
ENSMUSG00000083633	Gm13312	2	19	36	48	46	32	28	36	40	23	24	61	35
ENSMUSG00000083642	Gm13148	4	66	1	23	23	34	45	53	70	16	14	56	43
ENSMUSG00000083649	Rasl2-9	7	1	0	0	1	3	1	3	1	1	0	2	1
ENSMUSG00000083650	Gm13357	2	36	36	37	31	46	40	41	29	39	32	28	45
ENSMUSG00000083668	Gm5648	X	3	0	2	1	0	0	0	4	1	0	2	1
ENSMUSG00000083669	Mif-ps4	7	8	2	1	0	7	1	1	1	0	1	1	1
ENSMUSG00000083670	Gm6829	X	1	4	0	3	1	0	1	5	0	1	1	4
ENSMUSG00000083672	Kpna2-ps	17	9	1	6	6	15	10	9	5	8	9	13	10
ENSMUSG00000083674	Zfp133-ps	2	29	17	24	35	36	12	23	19	4	9	26	26
ENSMUSG00000083678	Gm12989	4	4	1	0	4	0	0	1	1	0	1	0	0
ENSMUSG00000083679	Gm12892	4	46	20	36	26	28	19	12	26	22	17	22	36
ENSMUSG00000083700	Gm2986	5	3	1	0	4	3	1	1	3	0	0	0	3
ENSMUSG00000083716	Gm13436	2	82	56	43	60	62	47	45	61	53	42	47	42
ENSMUSG00000083718	Ccnb2-ps	8	1	1	1	1	1	1	1	2	1	1	1	4
ENSMUSG00000083723	Rpl23a-ps14	11	2	3	2	4	4	4	3	4	0	2	6	7
ENSMUSG00000083725	Gm11865	4	1	0	0	6	8	2	6	2	0	7	3	4
ENSMUSG00000083732	Gm14197	2	1	0	2	3	0	1	2	2	3	1	1	1
ENSMUSG00000083736	Gm6039	X	0	2	0	0	2	2	1	0	2	1	1	0
ENSMUSG00000083743	Gm12421	4	3	1	2	1	4	1	3	3	1	0	3	1
ENSMUSG00000083744	Gm14824	X	2	3	1	4	3	1	3	0	1	2	5	0
ENSMUSG00000083757	Rps15a-ps4	4	12	6	5	2	5	3	5	7	4	6	5	5
ENSMUSG00000083767	Gm11405	4	1	2	3	3	1	1	0	2	3	4	0	2
ENSMUSG00000083772	Gm15566	9	1	4	4	5	9	3	4	2	3	1	7	6
ENSMUSG00000083773	Gm13394	2	1000	803	936	722	797	345	746	680	2	335	0	0
ENSMUSG00000083798	Gm14584	X	79	71	71	62	58	60	74	60	41	57	74	87
ENSMUSG00000083811	Gm13071	4	13	12	12	8	12	9	9	4	8	8	12	17
ENSMUSG00000083813	Gm15502	5	21	23	14	19	32	25	24	17	27	18	18	44
ENSMUSG00000083816	Gm13033	4	11	7	9	5	5	4	13	15	7	5	8	11
ENSMUSG00000083817	Gm14400	2	8	6	11	11	12	7	15	14	14	4	12	17
ENSMUSG00000083819	Gm11977	11	1	2	3	2	1	2	1	3	1	0	0	1
ENSMUSG00000083820	Ndufs6b	7	3	1	3	0	2	1	1	1	2	2	0	2
ENSMUSG00000083822	Hmgb1-ps5	3	8	11	14	9	6	8	6	13	10	4	13	4
ENSMUSG00000083827	Gm15712	16	31	28	52	36	69	49	50	43	52	34	34	51
ENSMUSG00000083829	Gm2199	5	2	1	0	1	2	0	1	2	0	2	2	2
ENSMUSG00000083832	Gm13771	2	9	1	5	5	4	1	7	2	5	4	7	5
ENSMUSG00000083833	Gm13841	5	30	17	11	12	32	13	12	7	14	20	12	21
ENSMUSG00000083834	Gm12577	4	64	93	126	81	74	86	132	93	62	66	132	83
ENSMUSG00000083836	Ldha-ps2	4	3	3	1	6	4	4	5	0	2	2	2	3
ENSMUSG00000083838	Gm11957	11	4	5	2	1	3	3	1	3	4	0	3	4
ENSMUSG00000083844	Ube2d-ps	11	174	142	138	167	176	161	182	143	157	146	175	202
ENSMUSG00000083853	Gm15696	16	26	22	23	31	31	17	25	28	15	19	35	28
ENSMUSG00000083856	Gm13886	2	11	13	17	16	22	13	14	15	16	12	18	13
ENSMUSG00000083863	Gm13341	2	17	17	27	30	5	12	22	21	6	10	31	26
ENSMUSG00000083876	Gm11439	11	12	10	9	14	8	3	10	4	7	6	6	4
ENSMUSG00000083877	Gm14740	X	1	2	8	2	3	3	3	5	0	0	2	2
ENSMUSG00000083879	Gm14038	2	96	41	22	33	0	25	45	44	37	20	43	94
ENSMUSG00000083892	Gm1848	X	2	0	2	1	2	1	4	0	0	2	0	2
ENSMUSG00000083897	Gm14843	X	4	3	3	5	1	3	1	4	5	8	5	4
ENSMUSG00000083899	Gm12346	11	83	85	90	51	72	67	74	59	77	48	66	64
ENSMUSG00000083902	Tent2-ps1	5	30	31	22	25	34	27	27	26	30	19	28	23
ENSMUSG00000083906	Gm15186	X	15	10	13	8	12	18	9	15	11	7	12	13
ENSMUSG00000083909	Gm15842	5	53	28	27	28	36	33	34	26	19	18	41	31
ENSMUSG00000083935	Gm12294	11	3	0	7	6	5	3	3	5	2	3	9	9
ENSMUSG00000083936	Gm14829	X	3	0	4	4	2	1	2	6	0	0	6	3
ENSMUSG00000083951	Gm13786	2	24	24	15	16	43	24	19	38	24	26	30	24
ENSMUSG00000083953	Gm14049	2	11	28	17	15	20	13	15	28	19	9	15	12
ENSMUSG00000083964	Gm14122	2	13	10	14	6	18	6	7	3	5	8	6	7
ENSMUSG00000083974	Gm16053	7	6	3	7	3	5	3	6	1	7	2	3	2
ENSMUSG00000083992	Gm11478	11	38	22	16	23	33	17	20	26	26	19	19	20
ENSMUSG00000084013	Gm14270	2	5	3	4	2	4	3	3	5	1	3	5	5
ENSMUSG00000084024	Gm15937	15	12	14	12	11	17	16	12	14	8	14	17	21
ENSMUSG00000084025	Gm6276	17	3	9	8	4	3	5	1	5	8	2	8	3
ENSMUSG00000084029	Gm8855	X	4	3	3	3	6	1	1	5	2	0	6	3
ENSMUSG00000084033	Gm7645	2	18	7	5	9	10	10	14	6	9	8	9	9
ENSMUSG00000084038	Gm11295	13	3	1	2	1	2	1	1	2	0	3	1	4
ENSMUSG00000084048	Gm12042	11	18	14	16	10	21	17	12	13	14	11	15	15
ENSMUSG00000084052	Gm11745	11	13	11	13	14	23	11	6	12	15	5	7	16
ENSMUSG00000084067	Gm14269	2	12	5	6	3	12	8	10	12	10	6	11	9
ENSMUSG00000084081	Gm12057	11	16	3	10	2	5	2	6	3	1	4	2	5
ENSMUSG00000084087	Gm13650	2	31	38	36	32	41	37	43	45	45	31	32	50
ENSMUSG00000084088	Gm12941	4	8	14	9	15	12	9	10	7	5	3	4	14
ENSMUSG00000084093	Gm16418	1	4	1	2	3	6	0	1	1	4	2	5	4
ENSMUSG00000084098	Gm13422	2	9	6	5	5	9	3	6	4	3	10	7	4
ENSMUSG00000084099	Gm12929	4	1	3	0	1	2	2	1	0	1	2	4	2
ENSMUSG00000084105	Gm13252	4	11	4	15	14	18	4	5	11	10	11	13	7
ENSMUSG00000084106	Gm6136	1	41	31	27	25	34	24	28	24	31	21	24	36
ENSMUSG00000084111	Gm15710	5	2	1	0	6	3	1	2	3	2	5	4	8
ENSMUSG00000084113	Gm14277	2	0	1	2	1	2	0	8	1	3	0	1	1
ENSMUSG00000084124	Gm13588	2	1	0	1	3	2	3	1	2	1	0	1	0
ENSMUSG00000084128	Esrp2	8	1015	939	784	845	1033	792	995	905	847	716	894	972
ENSMUSG00000084131	Rpl3-ps2	X	6	1	0	0	7	1	5	0	2	0	1	4
ENSMUSG00000084132	Gm15982	5	15	17	19	14	18	18	14	15	15	17	10	16
ENSMUSG00000084143	Gm13400	2	8	12	11	3	4	6	7	3	4	2	11	8
ENSMUSG00000084145	Gm12263	11	12	9	7	8	5	3	4	4	6	5	3	4
ENSMUSG00000084146	Gm12104	11	7	0	3	3	3	1	3	2	1	4	11	3
ENSMUSG00000084154	Gm15644	6	17	27	35	21	20	26	42	28	19	28	32	20
ENSMUSG00000084159	Gm12696	4	1	2	2	6	7	2	4	6	4	4	7	4
ENSMUSG00000084166	Gm6451	X	5	2	6	3	8	5	3	4	4	2	5	5
ENSMUSG00000084174	Sycn	7	3058	1216	632	1925	1868	2900	1017	205	3945	811	3488	4500
ENSMUSG00000084183	Gm12009	11	2	2	0	1	1	0	3	0	0	1	4	1
ENSMUSG00000084192	Gm13282	4	3	0	1	2	1	2	1	1	0	2	2	0
ENSMUSG00000084195	Gm15372	1	93	57	53	38	70	53	74	57	72	49	65	75
ENSMUSG00000084215	Gm11814	4	10	3	4	3	4	6	4	0	9	2	6	3
ENSMUSG00000084230	Gm14388	7	4	1	1	4	3	1	3	0	1	2	1	2
ENSMUSG00000084235	Gm15421	5	26	17	15	13	21	5	6	22	17	11	9	16
ENSMUSG00000084240	Gm15383	15	29	27	32	36	46	38	39	46	31	30	34	37
ENSMUSG00000084241	Gm13416	2	0	0	1	1	0	2	1	1	2	2	1	2
ENSMUSG00000084260	Gm12844	4	12	8	3	5	5	5	8	3	1	4	5	5
ENSMUSG00000084261	Rpl36a-ps4	2	11	10	13	13	4	6	7	7	6	6	7	8
ENSMUSG00000084264	Gm14142	2	2	3	1	1	2	1	3	0	0	1	4	0
ENSMUSG00000084265	Gm14541	X	3	2	4	2	4	1	4	7	6	6	2	5
ENSMUSG00000084274	Ptma-ps2	4	26	26	32	32	21	14	17	18	8	6	13	2
ENSMUSG00000084277	Gm11702	11	12	3	7	13	6	13	10	13	12	1	15	2
ENSMUSG00000084281	Gm14770	X	0	0	3	3	3	1	2	2	2	6	2	2
ENSMUSG00000084284	Tpt1-ps6	X	4	2	2	2	4	2	2	2	2	0	1	1
ENSMUSG00000084288	Mif-ps8	17	1	5	2	6	4	3	1	4	2	2	5	4
ENSMUSG00000084289	Fth1-ps	X	4	3	4	6	7	4	7	5	4	0	3	4
ENSMUSG00000084301	Gm7856	16	3	3	1	2	1	4	3	3	0	2	1	6
ENSMUSG00000084304	Gm6142	16	6	18	18	8	16	11	12	21	15	9	20	18
ENSMUSG00000084306	Gm11743	2	8	1	10	9	10	7	9	8	5	5	7	11
ENSMUSG00000084314	Rps15a-ps3	4	6	0	0	1	3	0	4	2	1	1	0	3
ENSMUSG00000084319	Tpt1-ps3	6	324	238	234	241	279	206	237	236	222	168	251	237
ENSMUSG00000084329	Gm6733	11	98	75	59	56	91	63	75	71	69	54	62	60
ENSMUSG00000084340	Gm14766	X	3	1	1	2	6	1	3	1	2	2	0	1
ENSMUSG00000084346	Cyp4a30b	4	0	0	0	0	0	0	0	0	0	0	0	0
ENSMUSG00000084347	Akt2-ps	11	2	1	4	1	5	7	3	3	3	3	5	8
ENSMUSG00000084349	Rpl3-ps1	X	35	26	22	30	36	21	23	25	37	24	21	29
ENSMUSG00000084350	Znf41-ps	4	77	65	15	30	6	28	47	51	30	7	71	48
ENSMUSG00000084353	Gm15452	1	1	2	0	1	0	1	0	2	4	3	1	1
ENSMUSG00000084362	2610024D14Rik	11	53	25	30	42	54	34	34	36	44	50	41	43
ENSMUSG00000084381	AA413626	11	8	15	4	12	10	10	13	9	6	9	11	18
ENSMUSG00000084383	Gm13370	2	6	3	8	9	3	8	7	6	5	3	5	8
ENSMUSG00000084384	Gm12251	11	3	2	2	3	3	4	3	2	4	3	3	10
ENSMUSG00000084399	Gm15666	10	220	322	359	322	271	360	382	313	357	314	426	324
ENSMUSG00000084407	Gm14018	2	7	0	1	2	0	1	1	1	1	2	1	2
ENSMUSG00000084408	Gm11870	4	20	12	34	21	24	24	20	24	15	12	29	36
ENSMUSG00000084411	Gm11510	11	17	8	10	8	10	10	19	9	11	9	18	15
ENSMUSG00000084413	Gm12017	11	1	0	1	0	1	0	2	1	2	0	0	1
ENSMUSG00000084416	Rpl10a-ps1	1	55	43	37	36	38	21	35	30	29	23	35	39
ENSMUSG00000084421	Gm25107	X	6	4	2	2	6	7	5	3	12	13	5	17
ENSMUSG00000084422	NA	NA	13	9	6	7	9	4	3	16	13	8	11	10
ENSMUSG00000084423	NA	NA	11	8	9	4	13	6	9	4	4	8	5	6
ENSMUSG00000084433	NA	NA	20	15	13	24	23	14	18	26	23	22	14	22
ENSMUSG00000084453	Gm24596	7	9	2	7	7	5	5	5	4	7	6	5	8
ENSMUSG00000084474	Gm25783	17	10	2	0	3	7	2	0	1	4	3	4	4
ENSMUSG00000084477	NA	NA	33	30	29	26	47	22	32	24	27	36	43	38
ENSMUSG00000084485	NA	NA	8	10	1	4	14	7	7	5	9	9	5	7
ENSMUSG00000084493	Gm22106	15	5	6	4	4	6	2	4	6	9	6	3	5
ENSMUSG00000084497	Gm22107	15	63	80	93	75	60	55	77	66	71	56	72	68
ENSMUSG00000084498	NA	NA	2	2	1	2	4	2	1	2	1	1	1	1
ENSMUSG00000084504	Gm25323	4	5	7	10	5	5	11	7	8	6	3	8	8
ENSMUSG00000084526	NA	NA	5	2	1	5	0	5	4	1	2	0	5	2
ENSMUSG00000084539	NA	NA	1	0	0	2	2	5	0	1	0	3	3	3
ENSMUSG00000084544	NA	NA	16	17	12	15	11	10	12	9	8	5	17	9
ENSMUSG00000084545	NA	NA	3	5	3	0	1	4	2	1	1	3	4	3
ENSMUSG00000084557	Gm25279	1	1	0	2	4	2	2	0	0	1	0	1	0
ENSMUSG00000084572	NA	NA	18	14	20	16	7	10	16	11	6	5	12	17
ENSMUSG00000084587	NA	NA	15	10	13	7	12	8	12	11	8	11	8	9
ENSMUSG00000084592	Mir1898	15	23	15	26	13	23	20	26	17	26	8	28	17
ENSMUSG00000084601	Gm23111	17	4	5	6	4	4	4	2	5	5	4	4	11
ENSMUSG00000084607	Gm22208	15	0	2	0	0	1	2	2	3	2	1	1	2
ENSMUSG00000084611	NA	NA	1	2	3	2	5	3	0	1	4	2	6	8
ENSMUSG00000084616	NA	NA	24	33	25	29	27	30	45	18	31	29	23	28
ENSMUSG00000084625	NA	NA	25	23	18	4	24	13	14	15	19	13	14	26
ENSMUSG00000084628	NA	NA	3	2	2	1	1	2	2	4	2	0	2	3
ENSMUSG00000084629	Gm25112	12	5	5	3	3	1	1	1	2	3	1	2	0
ENSMUSG00000084632	Gm23887	17	17	11	14	10	10	18	15	18	17	13	17	16
ENSMUSG00000084644	Gm24379	2	9	7	11	5	13	7	8	11	5	12	7	10
ENSMUSG00000084648	Gm24378	14	1	1	2	1	2	3	1	3	0	5	2	2
ENSMUSG00000084651	Mir1904	13	2	2	2	3	2	3	2	4	2	1	1	2
ENSMUSG00000084674	NA	NA	15	4	7	2	8	4	8	4	4	4	11	10
ENSMUSG00000084686	Gm22027	3	7	4	2	5	5	5	4	1	4	2	5	2
ENSMUSG00000084693	NA	NA	4	2	6	3	2	2	2	4	1	4	0	2
ENSMUSG00000084694	NA	NA	2	4	0	3	5	1	2	4	0	0	3	5
ENSMUSG00000084701	NA	NA	5	8	11	5	8	7	5	11	10	9	11	11
ENSMUSG00000084711	Gm24629	8	7	10	9	8	6	14	10	13	13	10	11	8
ENSMUSG00000084717	Gm24630	5	5	5	9	7	4	3	11	15	3	2	6	5
ENSMUSG00000084729	NA	NA	12	4	6	8	10	13	9	15	9	7	5	16
ENSMUSG00000084739	Gm22067	15	21	12	10	8	14	13	13	16	8	9	8	17
ENSMUSG00000084744	NA	NA	44	58	37	42	49	53	42	39	19	22	47	32
ENSMUSG00000084745	Gm25290	5	4	3	5	5	3	3	5	4	2	0	1	2
ENSMUSG00000084755	Gm16276	17	2	4	4	3	2	2	5	1	0	2	3	2
ENSMUSG00000084756	Gm13881	2	0	1	6	2	2	0	1	6	1	0	1	3
ENSMUSG00000084758	Gm12798	4	0	0	0	2	1	2	0	2	0	1	0	3
ENSMUSG00000084760	Gm15472	3	12	3	11	7	2	10	6	4	11	6	7	7
ENSMUSG00000084761	Gm12406	4	6	2	3	0	5	1	1	4	1	2	9	2
ENSMUSG00000084771	A230072E10Rik	X	56	40	38	55	35	35	42	40	47	34	47	34
ENSMUSG00000084772	Gm15473	6	1	4	1	2	0	1	1	2	4	4	2	3
ENSMUSG00000084773	Gm12159	11	6	4	4	5	5	3	2	3	1	2	3	3
ENSMUSG00000084775	Gm16741	14	0	0	1	0	3	1	4	2	0	1	0	3
ENSMUSG00000084786	Ubl5	9	744	564	534	558	584	452	568	534	451	338	519	490
ENSMUSG00000084788	Gm11342	13	4	1	6	2	2	4	1	7	3	4	1	5
ENSMUSG00000084790	Gm15879	16	28	24	31	36	33	41	26	22	16	23	27	26
ENSMUSG00000084792	1700056N10Rik	16	62	65	72	63	89	53	65	87	57	57	62	76
ENSMUSG00000084793	Gm2568	12	2	1	1	2	1	1	2	5	0	3	1	3
ENSMUSG00000084796	Mir142hg	11	37	30	54	44	39	39	32	22	23	15	41	31
ENSMUSG00000084797	Gm14321	2	30	27	25	13	17	17	22	8	15	18	24	16
ENSMUSG00000084799	Ino80dos	1	157	122	130	126	168	143	136	145	130	109	155	160
ENSMUSG00000084803	5830444B04Rik	4	1	3	3	1	0	1	2	1	0	0	0	0
ENSMUSG00000084806	Gm15232	X	4	4	6	5	6	2	0	0	0	1	2	6
ENSMUSG00000084808	9430091E24Rik	8	51	29	29	38	72	38	50	39	37	26	56	47
ENSMUSG00000084809	Gm12631	4	0	0	0	0	4	0	1	0	6	1	1	4
ENSMUSG00000084817	Gm5526	1	17	16	14	14	12	6	13	16	14	13	9	20
ENSMUSG00000084821	Gm15880	7	2	3	4	0	2	0	2	1	0	1	1	1
ENSMUSG00000084823	Gm17216	6	4	3	3	4	4	1	3	8	2	2	3	3
ENSMUSG00000084826	AI847159	2	0	2	4	0	0	1	0	0	0	0	2	0
ENSMUSG00000084828	Gm12367	4	2	1	0	1	3	2	1	2	1	1	3	2
ENSMUSG00000084830	Gm14539	X	16	19	12	13	13	10	10	9	10	11	17	7
ENSMUSG00000084835	Gm12352	11	118	125	97	128	177	92	133	184	132	106	150	145
ENSMUSG00000084836	Gm16274	19	1	1	3	1	2	6	1	1	1	1	1	4
ENSMUSG00000084837	1700108N11Rik	2	2	2	3	3	5	3	1	1	0	3	1	1
ENSMUSG00000084838	Gm10241	16	2	4	1	1	0	0	1	2	1	1	4	0
ENSMUSG00000084839	Gm14097	2	5	12	7	10	7	10	10	7	6	8	5	2
ENSMUSG00000084843	B230312C02Rik	2	9	12	17	18	11	18	5	13	7	7	21	7
ENSMUSG00000084844	Hoxb3os	11	14	17	23	25	16	11	13	31	17	20	43	28
ENSMUSG00000084845	Tmem240	4	13	18	18	23	35	19	14	33	21	7	20	19
ENSMUSG00000084846	A730011C13Rik	3	44	37	47	37	36	40	45	35	23	27	37	34
ENSMUSG00000084862	Gm16278	17	5	2	12	6	10	5	3	2	3	6	3	4
ENSMUSG00000084863	Gm12523	3	2	0	2	3	2	0	2	2	1	2	0	0
ENSMUSG00000084866	A930006K02Rik	16	15	7	17	11	9	9	9	8	3	7	14	16
ENSMUSG00000084880	Tomm6os	17	21	7	9	10	21	16	10	21	16	13	21	15
ENSMUSG00000084883	Ccdc85c	12	1468	1062	900	968	1067	809	988	944	1008	859	1015	1111
ENSMUSG00000084885	3010001F23Rik	X	9	8	20	8	14	13	9	13	9	2	7	8
ENSMUSG00000084897	Gm14226	2	7	3	2	3	6	1	5	8	2	5	2	7
ENSMUSG00000084899	Gm15344	10	32	74	80	41	56	47	80	51	65	44	77	59
ENSMUSG00000084904	Gm14827	X	6	1	4	4	4	5	2	1	4	0	3	1
ENSMUSG00000084910	C630043F03Rik	4	43	33	36	34	39	49	36	43	25	20	41	49
ENSMUSG00000084915	C230037L18Rik	15	15	7	5	10	5	10	6	9	6	4	7	4
ENSMUSG00000084918	Gm12708	4	0	6	1	5	6	3	5	9	1	2	0	5
ENSMUSG00000084925	1810062O18Rik	14	15	15	20	15	9	9	10	14	8	7	8	20
ENSMUSG00000084930	Gm11706	11	3	8	5	8	10	4	8	6	10	3	7	11
ENSMUSG00000084934	Gm16035	5	8	2	2	10	5	5	4	16	5	8	6	1
ENSMUSG00000084939	Gm830	4	16	154	145	245	258	229	195	356	161	68	145	173
ENSMUSG00000084941	Gm11944	11	36	28	36	41	45	46	37	43	29	19	34	37
ENSMUSG00000084950	Gm5577	6	13	6	18	31	13	14	18	21	5	15	25	12
ENSMUSG00000084957	Bbip1	19	320	232	269	215	269	179	220	237	207	170	226	212
ENSMUSG00000084960	B430010I23Rik	8	6	7	6	4	7	5	4	6	1	6	4	5
ENSMUSG00000084964	Gm15503	7	29	25	22	28	28	23	22	19	23	13	40	20
ENSMUSG00000084968	Gm12743	4	15	9	22	16	15	18	21	24	9	11	21	22
ENSMUSG00000084985	Gm16135	10	5	7	0	4	7	12	6	7	8	12	9	5
ENSMUSG00000084989	Crocc2	1	3	1	2	2	0	4	3	3	2	3	2	0
ENSMUSG00000084993	Gm12305	11	1	3	6	10	12	4	5	6	2	1	3	2
ENSMUSG00000084997	Gm15471	3	3	2	3	1	2	1	0	0	1	0	0	1
ENSMUSG00000084998	Gm16279	17	55	34	22	28	45	39	33	34	27	18	32	24
ENSMUSG00000085001	Rapgef4os2	2	0	0	2	7	0	2	0	0	0	0	0	0
ENSMUSG00000085004	5430427M07Rik	12	6	7	5	2	10	7	11	15	15	18	15	18
ENSMUSG00000085006	BC021767	3	38	22	14	14	34	22	35	31	32	28	24	14
ENSMUSG00000085007	Smim43	3	0	0	0	0	1	0	0	1	0	1	1	0
ENSMUSG00000085012	Gm15492	6	2	2	3	1	4	1	4	2	0	1	3	0
ENSMUSG00000085016	Gm11335	13	5	2	4	1	9	2	3	5	4	2	2	8
ENSMUSG00000085017	Gm13412	2	10	9	12	6	26	14	23	13	19	13	23	14
ENSMUSG00000085020	2310081O03Rik	4	0	2	5	1	0	2	1	0	1	2	0	1
ENSMUSG00000085024	C230035I16Rik	13	20	11	14	12	13	9	8	31	11	11	17	11
ENSMUSG00000085028	Slc2a4rg-ps	2	195	147	144	144	175	133	149	143	114	83	143	181
ENSMUSG00000085030	2810455O05Rik	8	22	16	7	10	11	11	8	12	6	7	11	12
ENSMUSG00000085034	Gm11240	4	7	1	4	5	3	1	4	1	4	4	1	6
ENSMUSG00000085037	4933421O10Rik	4	115	134	132	160	135	138	158	141	106	73	128	118
ENSMUSG00000085039	Gm15927	7	12	10	17	9	12	12	11	9	15	6	11	22
ENSMUSG00000085042	Abhd11os	5	121	119	113	132	199	121	174	128	143	166	161	155
ENSMUSG00000085043	Gm13184	2	2	6	7	3	6	4	5	3	4	4	5	7
ENSMUSG00000085049	Parvaos	7	6	5	2	10	3	2	3	3	2	2	5	3
ENSMUSG00000085054	Gm15834	1	31	13	26	26	39	15	28	32	25	18	20	25
ENSMUSG00000085055	Gm15958	18	2	2	2	4	4	0	2	3	1	2	0	0
ENSMUSG00000085057	Gm13415	2	34	5	4	2	2	2	3	1	3	1	0	2
ENSMUSG00000085058	8030453O22Rik	6	1	3	7	5	1	2	4	1	2	1	4	3
ENSMUSG00000085063	Gm16024	4	4	1	2	0	2	1	0	0	2	0	1	2
ENSMUSG00000085068	Gm15895	8	12	15	23	2	10	7	14	1	4	11	5	7
ENSMUSG00000085069	Prdm16os	4	7	9	13	11	13	12	7	8	12	4	17	16
ENSMUSG00000085071	Gm14066	2	1	0	2	5	1	2	2	1	1	0	1	2
ENSMUSG00000085078	C030013C21Rik	11	63	55	76	57	87	62	49	68	86	78	64	90
ENSMUSG00000085081	Rptoros	11	0	2	0	3	2	3	1	2	2	1	5	2
ENSMUSG00000085084	4930570G19Rik	3	18	16	26	25	26	26	20	43	18	17	30	18
ENSMUSG00000085085	1700086P04Rik	4	0	1	1	1	5	1	0	2	1	4	1	4
ENSMUSG00000085091	Egfros	11	3	2	0	3	0	0	3	1	0	3	0	2
ENSMUSG00000085093	Gm12737	4	25	24	31	24	30	20	23	32	24	17	26	40
ENSMUSG00000085095	Gm15635	7	4	2	1	0	0	0	0	3	1	1	3	0
ENSMUSG00000085102	1700010K24Rik	3	4	3	2	2	2	3	2	3	2	1	3	3
ENSMUSG00000085105	Gm12758	7	3	2	2	0	5	2	3	2	0	2	0	2
ENSMUSG00000085111	Ascl4	10	1	0	0	0	3	0	0	1	1	3	1	5
ENSMUSG00000085112	A530072M11Rik	4	13	14	12	12	18	18	16	21	11	7	14	12
ENSMUSG00000085116	Gm2735	9	8	5	10	8	6	2	8	8	4	2	1	5
ENSMUSG00000085118	Gm15774	7	1	2	2	1	2	0	1	0	1	2	0	3
ENSMUSG00000085121	5730437C11Rik	3	0	4	0	1	0	1	0	0	3	1	1	1
ENSMUSG00000085125	Gm16070	1	4	7	12	10	10	10	7	11	6	3	16	9
ENSMUSG00000085126	Gm12589	11	2	3	1	1	3	5	0	2	1	0	2	2
ENSMUSG00000085129	5031425F14Rik	2	1	1	0	1	1	1	3	1	3	0	0	0
ENSMUSG00000085133	B930095G15Rik	14	599	508	530	590	680	513	537	701	474	415	607	572
ENSMUSG00000085135	Lrrc55os	2	4	2	4	3	1	4	2	1	1	3	1	4
ENSMUSG00000085139	A730046J19Rik	X	3	4	0	6	3	4	9	11	5	3	6	10
ENSMUSG00000085143	Gm11520	11	2	1	3	2	5	3	2	7	3	2	4	3
ENSMUSG00000085147	Gm12609	4	6	2	3	2	4	2	0	0	4	1	1	3
ENSMUSG00000085148	Mir22hg	11	454	341	310	301	335	284	352	221	318	298	272	349
ENSMUSG00000085151	1110018N20Rik	2	9	6	13	8	9	9	13	14	7	1	14	9
ENSMUSG00000085152	Gm11496	11	4	14	17	9	12	15	14	19	19	16	15	13
ENSMUSG00000085154	C130046K22Rik	11	23	20	20	15	35	21	22	17	19	14	24	32
ENSMUSG00000085156	Snhg15	11	177	148	115	152	157	153	162	148	133	103	153	157
ENSMUSG00000085165	Gm12089	11	2	6	0	5	5	8	1	2	3	0	2	3
ENSMUSG00000085169	Gm10785	16	4	7	10	7	13	7	6	11	3	4	9	10
ENSMUSG00000085171	D830026I12Rik	6	2	5	1	1	0	0	1	0	0	0	0	0
ENSMUSG00000085172	Gm6542	18	52	38	41	32	53	38	45	52	46	35	39	46
ENSMUSG00000085174	Gm16206	3	38	14	3	18	22	16	16	24	27	25	25	24
ENSMUSG00000085175	Gm11423	11	41	33	32	30	38	35	40	42	25	25	32	35
ENSMUSG00000085176	Gm15397	10	2	4	4	3	1	2	4	6	0	2	2	3
ENSMUSG00000085180	AI838599	4	60	62	99	96	119	56	74	67	59	47	70	73
ENSMUSG00000085184	4933439K11Rik	1	68	45	53	55	99	59	64	45	72	61	80	69
ENSMUSG00000085189	Gm11963	11	18	3	8	8	13	7	9	4	7	3	6	15
ENSMUSG00000085196	Gm14963	19	8	4	8	6	7	9	7	7	6	3	7	4
ENSMUSG00000085201	Nr6a1os	2	4	7	1	6	9	5	7	16	4	0	9	8
ENSMUSG00000085204	Gm15327	13	8	3	9	5	8	7	3	4	2	4	1	2
ENSMUSG00000085206	Gm13380	2	52	51	36	36	45	38	39	48	39	33	25	49
ENSMUSG00000085207	Gm11767	11	42	30	23	24	25	32	33	32	41	26	19	29
ENSMUSG00000085208	Brip1os	11	1226	722	831	755	836	771	854	767	625	665	648	721
ENSMUSG00000085211	B430219N15Rik	10	4	10	1	8	7	1	9	6	3	5	5	3
ENSMUSG00000085213	Gm13091	4	32	38	34	26	32	24	33	43	28	22	35	26
ENSMUSG00000085223	Gm11210	4	1	0	1	2	2	2	4	2	1	1	3	2
ENSMUSG00000085227	6330418K02Rik	5	35	29	35	51	39	37	38	32	31	12	46	40
ENSMUSG00000085228	Gm14376	7	28	18	26	20	36	20	26	19	22	12	31	13
ENSMUSG00000085235	Gm12576	11	31	18	19	26	36	21	33	25	21	17	29	23
ENSMUSG00000085236	2610206C17Rik	7	5	10	6	9	8	4	3	10	11	10	15	9
ENSMUSG00000085238	4930479D17Rik	6	2	1	2	0	2	1	0	0	1	1	0	1
ENSMUSG00000085241	Snhg3	4	219	87	90	60	90	82	77	100	81	61	68	61
ENSMUSG00000085244	Spag17os	3	0	1	0	1	4	3	0	1	2	3	2	2
ENSMUSG00000085250	Gm15234	3	5	19	7	6	12	11	2	15	5	7	7	16
ENSMUSG00000085254	Gm15881	8	1	1	5	2	0	1	0	1	1	3	3	0
ENSMUSG00000085255	Taco1os	11	2	3	4	4	2	2	0	3	3	2	2	5
ENSMUSG00000085260	Med9os	11	1	1	2	1	6	0	1	2	2	2	1	2
ENSMUSG00000085262	Gm11574	11	7	5	3	2	8	3	4	4	8	3	10	9
ENSMUSG00000085269	Gm15777	5	0	2	1	2	1	5	3	3	2	3	2	2
ENSMUSG00000085271	E130006D01Rik	5	0	1	1	2	1	3	0	1	2	2	1	1
ENSMUSG00000085272	Sbk3	7	2	7	1	5	2	0	1	5	0	2	2	0
ENSMUSG00000085274	BC046401	2	7	5	9	8	10	13	16	4	7	14	9	12
ENSMUSG00000085278	Gm12841	4	2	1	2	2	2	1	0	6	0	1	0	3
ENSMUSG00000085282	Gm15663	10	63	59	66	98	65	73	64	77	64	51	83	79
ENSMUSG00000085287	4833418N02Rik	17	91	75	72	75	99	71	73	72	75	58	63	83
ENSMUSG00000085289	Gm15337	18	10	6	15	10	4	3	6	3	5	5	6	4
ENSMUSG00000085303	Gm16751	2	12	14	14	7	17	12	9	9	10	8	18	12
ENSMUSG00000085307	Gm11525	11	10	3	3	0	6	3	0	4	3	3	4	4
ENSMUSG00000085311	Gm15445	1	17	24	11	19	23	15	20	25	7	12	10	17
ENSMUSG00000085315	A430018G15Rik	2	10	9	7	8	17	6	13	16	6	8	8	15
ENSMUSG00000085316	D330050G23Rik	2	7	6	1	4	5	0	3	7	2	3	8	2
ENSMUSG00000085317	Gssos2	2	0	1	0	0	0	0	1	2	4	1	2	2
ENSMUSG00000085323	9130410C08Rik	4	17	5	12	4	19	3	15	25	12	7	6	10
ENSMUSG00000085327	Gm16104	10	1	3	3	7	1	1	2	0	1	2	2	3
ENSMUSG00000085329	2810404F17Rik	16	3	2	0	1	2	3	3	12	1	2	0	0
ENSMUSG00000085334	Gm12940	4	373	319	340	373	466	310	352	387	321	254	339	419
ENSMUSG00000085337	Gm15964	16	3	2	6	3	8	3	8	3	14	2	8	9
ENSMUSG00000085338	2410004I01Rik	11	0	0	2	3	3	2	2	0	1	0	6	4
ENSMUSG00000085342	Gm12254	11	5	4	6	4	2	4	5	5	5	1	1	0
ENSMUSG00000085347	Hk1os	10	17	8	11	12	15	10	12	11	9	11	17	19
ENSMUSG00000085351	Gm12472	4	1	1	2	1	3	0	0	3	1	0	3	1
ENSMUSG00000085355	3010003L21Rik	6	17	25	19	23	12	17	21	13	21	18	24	25
ENSMUSG00000085360	Arhgap27os2	11	18	39	24	36	36	27	42	45	37	30	34	37
ENSMUSG00000085369	9430093N23Rik	2	5	2	1	3	1	2	0	1	3	2	3	3
ENSMUSG00000085375	Gm12506	4	57	57	35	43	72	34	70	43	61	68	67	60
ENSMUSG00000085376	Gm14508	5	4	1	1	2	2	2	0	1	0	1	0	1
ENSMUSG00000085379	2310058D17Rik	11	36	40	42	30	47	37	34	24	27	11	38	39
ENSMUSG00000085382	Gm13861	6	3	0	0	3	0	2	2	1	2	1	2	2
ENSMUSG00000085385	Snhg17	2	410	333	325	365	349	398	411	381	326	274	434	382
ENSMUSG00000085395	Gm13056	4	7	2	0	1	2	4	3	3	1	6	0	2
ENSMUSG00000085396	Firre	X	1355	1414	1315	1669	1998	1432	1770	2077	1543	1304	1875	1996
ENSMUSG00000085397	Gm13524	2	0	3	1	5	4	0	8	3	2	3	5	8
ENSMUSG00000085398	4931406G06Rik	16	8	1	8	3	9	2	2	3	3	2	3	2
ENSMUSG00000085399	Foxd2os	4	556	340	351	274	410	306	352	591	284	250	298	291
ENSMUSG00000085408	C530005A16Rik	4	19	12	10	8	14	12	14	15	9	12	14	15
ENSMUSG00000085409	Gm16155	10	1	4	8	4	5	2	3	1	3	0	3	2
ENSMUSG00000085415	Selenok-ps1	11	8	6	7	7	11	5	6	5	4	1	5	6
ENSMUSG00000085419	Gm11734	11	0	0	4	3	4	1	5	8	0	0	2	5
ENSMUSG00000085421	4732490B19Rik	11	12	6	6	1	6	2	3	3	1	1	2	4
ENSMUSG00000085423	4930594M22Rik	14	0	2	2	0	2	2	2	2	1	0	2	2
ENSMUSG00000085424	Fhad1os1	4	12	7	6	7	10	6	4	9	10	9	10	6
ENSMUSG00000085427	6430710C18Rik	2	12	18	15	21	35	18	15	21	23	20	11	25
ENSMUSG00000085428	Gm14344	2	0	1	1	1	0	0	1	4	1	0	2	0
ENSMUSG00000085433	Gm16001	5	60	32	39	27	34	26	32	48	20	27	37	37
ENSMUSG00000085436	Zfp335os	2	35	20	20	16	30	17	18	23	17	15	18	23
ENSMUSG00000085438	Oip5os1	2	4301	3725	3823	3760	5463	3676	4158	3883	3598	3187	4345	4376
ENSMUSG00000085440	Sorbs2os	8	0	2	0	1	1	1	2	5	5	1	3	4
ENSMUSG00000085442	Gm3362	15	5	3	6	11	6	5	5	6	8	8	13	12
ENSMUSG00000085443	Gm15416	7	2	9	2	2	6	3	4	1	4	1	5	7
ENSMUSG00000085444	Gm13936	2	1	1	1	1	4	0	1	0	2	3	3	0
ENSMUSG00000085445	Gm16348	8	1	0	0	0	0	0	0	0	0	0	0	0
ENSMUSG00000085448	Gm13963	2	2	6	0	2	1	0	1	0	0	1	0	0
ENSMUSG00000085451	Gm40614	10	27	15	17	20	26	16	23	22	27	25	19	20
ENSMUSG00000085457	1110046J04Rik	13	21	32	22	25	25	27	23	23	22	13	26	24
ENSMUSG00000085464	Gm16208	8	1	2	0	2	2	2	0	1	1	2	2	1
ENSMUSG00000085471	4933423P22Rik	2	4	8	6	4	1	2	4	1	1	2	0	3
ENSMUSG00000085482	A230083N12Rik	4	4	4	3	1	5	3	4	2	6	6	3	4
ENSMUSG00000085483	Gm14198	2	1	11	3	6	11	6	5	8	7	2	9	6
ENSMUSG00000085492	Trmt61b	17	84	60	50	41	71	57	55	78	39	42	54	55
ENSMUSG00000085498	Gm14023	2	8	2	2	3	3	4	14	10	4	3	9	3
ENSMUSG00000085500	Gm16976	14	9	3	3	1	3	4	4	3	1	0	2	7
ENSMUSG00000085501	Gm11772	11	6	1	4	5	1	4	1	4	3	4	3	3
ENSMUSG00000085502	Gm12320	11	26	32	20	26	31	17	20	19	18	25	23	25
ENSMUSG00000085517	Gm12963	4	51	39	60	68	27	39	36	52	42	20	77	40
ENSMUSG00000085521	4930526A20Rik	17	3	2	4	2	6	6	3	2	3	0	3	3
ENSMUSG00000085525	Gm13166	4	19	14	6	14	10	6	11	22	19	11	20	8
ENSMUSG00000085526	Gm16083	1	9	3	10	6	10	4	4	8	10	3	11	8
ENSMUSG00000085527	Gm15535	3	4	3	10	5	10	8	10	1	8	5	7	4
ENSMUSG00000085532	B430319H21Rik	11	3	1	1	1	0	1	0	1	3	0	0	0
ENSMUSG00000085538	Gm11455	2	15	17	25	16	15	22	26	21	13	17	20	27
ENSMUSG00000085543	Gm13568	2	1	5	5	1	0	1	2	2	2	1	4	1
ENSMUSG00000085547	Gm13767	2	6	3	5	0	0	8	3	3	4	3	0	5
ENSMUSG00000085548	Gm11753	11	7	12	18	18	11	10	9	22	7	3	15	9
ENSMUSG00000085551	1810063I02Rik	11	0	0	0	1	3	0	0	0	2	1	5	2
ENSMUSG00000085558	4930412C18Rik	4	7	17	10	8	15	10	20	19	8	9	21	16
ENSMUSG00000085566	A730017L22Rik	2	210	269	297	315	489	285	324	360	279	282	345	395
ENSMUSG00000085574	Gm13053	4	16	17	5	5	18	10	10	13	12	6	7	5
ENSMUSG00000085582	3110099E03Rik	2	1	7	2	2	6	1	1	7	3	2	10	2
ENSMUSG00000085584	Rtl9	X	4	10	43	33	10	19	20	16	10	7	16	12
ENSMUSG00000085586	Gm11613	11	49	20	31	16	23	14	15	22	23	24	49	30
ENSMUSG00000085589	A430078I02Rik	6	29	24	30	32	51	23	31	31	30	42	40	50
ENSMUSG00000085591	Gm13479	2	4	3	3	2	4	7	2	1	1	3	3	2
ENSMUSG00000085595	Gm16090	18	2	0	0	0	3	0	0	0	2	1	1	2
ENSMUSG00000085596	Gm11476	2	16	7	7	4	3	9	5	8	5	2	4	4
ENSMUSG00000085601	Meiosin	7	4	3	1	2	6	3	3	10	1	3	2	2
ENSMUSG00000085603	Gm11346	13	5	4	8	9	7	13	8	11	3	4	7	5
ENSMUSG00000085604	Dhx58os	11	3	4	4	3	1	1	0	1	3	3	2	2
ENSMUSG00000085609	1700016P03Rik	11	2	3	2	7	2	2	1	0	3	1	0	4
ENSMUSG00000085611	Ap3s1-ps1	X	8	5	3	2	6	5	3	3	5	10	3	4
ENSMUSG00000085614	1700123M08Rik	4	27	10	12	15	21	18	9	4	22	14	16	15
ENSMUSG00000085615	A330035P11Rik	14	74	53	67	63	67	69	58	79	52	63	68	75
ENSMUSG00000085622	3110056K07Rik	12	176	133	125	171	188	168	184	186	142	113	143	155
ENSMUSG00000085625	Gm8813	3	15	24	19	9	15	9	21	17	7	9	13	15
ENSMUSG00000085628	Appbp2os	11	34	37	29	26	35	25	34	43	26	32	39	40
ENSMUSG00000085633	Bloc1s6os	2	1	5	2	1	4	2	1	2	3	0	1	4
ENSMUSG00000085636	Gm11769	11	8	8	11	6	3	7	3	7	5	7	6	3
ENSMUSG00000085642	3110053B16Rik	12	1	2	0	0	1	0	0	0	0	1	1	0
ENSMUSG00000085645	Hoxb5os	11	11	16	6	8	6	9	7	11	12	14	23	12
ENSMUSG00000085651	Gm11695	11	109	47	14	59	51	28	30	12	58	31	74	45
ENSMUSG00000085654	Gm12536	4	15	12	8	21	19	12	15	9	9	13	5	8
ENSMUSG00000085655	Gm15952	3	20	18	21	21	15	13	21	22	12	21	20	21
ENSMUSG00000085658	Gm15704	6	2	2	3	7	4	5	4	2	2	0	1	3
ENSMUSG00000085663	Gm15718	7	10	6	5	6	16	6	4	7	10	8	10	11
ENSMUSG00000085665	Gm12059	11	5	3	5	9	7	4	8	8	3	8	10	6
ENSMUSG00000085666	Tdg-ps2	10	172	114	84	87	95	103	85	94	59	61	107	94
ENSMUSG00000085667	Gm12992	4	73	43	56	44	43	54	54	51	27	28	67	33
ENSMUSG00000085669	Gm14817	X	15	11	11	15	28	16	9	12	7	4	16	16
ENSMUSG00000085675	Gm12022	11	1	3	10	7	5	7	7	11	4	2	7	7
ENSMUSG00000085678	Gm16349	8	16	9	4	4	10	8	13	5	5	7	13	6
ENSMUSG00000085682	Gm14267	2	7	7	20	10	10	10	7	22	11	9	7	12
ENSMUSG00000085683	Tmem238l	11	395	277	302	245	381	260	300	516	290	267	304	372
ENSMUSG00000085684	4930469K13Rik	11	5	3	5	12	8	4	7	13	2	3	12	4
ENSMUSG00000085687	Gm16153	10	15	5	6	8	1	6	10	11	10	5	3	10
ENSMUSG00000085696	Hoxaas3	6	84	114	89	93	124	87	109	183	106	103	98	117
ENSMUSG00000085702	Mecomos	3	7	2	3	3	4	2	4	9	2	4	3	5
ENSMUSG00000085704	4921531C22Rik	2	81	53	54	63	62	49	62	66	53	36	66	49
ENSMUSG00000085705	Gm16046	17	168	69	89	77	88	90	90	75	72	59	74	71
ENSMUSG00000085710	Gm12676	4	1	1	1	1	0	0	0	3	1	0	2	2
ENSMUSG00000085711	Gm15163	X	48	29	18	24	32	34	32	29	35	28	26	44
ENSMUSG00000085715	Tsix	X	102	41	29	23	136	90	58	64	43	24	39	48
ENSMUSG00000085720	Gm7854	5	17	11	7	5	11	5	3	8	5	3	4	10
ENSMUSG00000085723	Gm15915	10	6	2	2	2	3	1	2	1	1	0	1	0
ENSMUSG00000085724	Gm13096	4	7	4	5	3	6	2	1	6	4	2	1	8
ENSMUSG00000085725	Gm15873	7	2	1	2	1	0	1	2	1	1	3	4	1
ENSMUSG00000085730	Gm13307	4	10	8	13	17	23	13	17	7	8	9	16	13
ENSMUSG00000085733	Arhgap27os1	11	7	10	9	14	14	14	6	11	4	4	12	12
ENSMUSG00000085735	Mettl5os	2	0	0	3	2	3	0	0	4	0	0	3	0
ENSMUSG00000085741	5430405H02Rik	2	151	105	101	127	124	110	123	105	101	67	96	133
ENSMUSG00000085743	8430419K02Rik	11	14	6	25	20	16	14	15	13	7	8	17	9
ENSMUSG00000085744	Gm12259	11	6	5	1	2	0	1	0	4	1	2	0	3
ENSMUSG00000085747	Slc13a2os	11	1	2	2	1	0	0	2	1	0	0	2	3
ENSMUSG00000085749	Gm12843	4	4	4	3	3	9	5	9	1	2	6	7	5
ENSMUSG00000085755	Gm13496	2	3	3	4	5	1	1	1	0	0	0	2	1
ENSMUSG00000085760	Gm14302	2	3	1	4	3	3	0	0	3	1	0	6	1
ENSMUSG00000085762	Lrrc75aos2	11	24	17	18	10	26	23	14	14	16	10	14	18
ENSMUSG00000085763	Smc2os	4	2	1	0	4	3	2	3	0	0	2	2	2
ENSMUSG00000085766	2810430I11Rik	2	3	11	22	21	12	13	10	15	8	7	15	6
ENSMUSG00000085767	Gm13563	2	28	20	31	29	37	19	20	40	11	9	27	32
ENSMUSG00000085768	Gm13707	2	2	2	2	3	0	1	4	2	0	0	1	0
ENSMUSG00000085771	C230066G23Rik	5	14	16	20	18	20	12	18	17	10	9	22	21
ENSMUSG00000085772	D630024D03Rik	11	1	0	0	0	1	0	1	0	1	1	0	0
ENSMUSG00000085776	5430402O13Rik	6	0	2	4	7	9	5	1	5	5	6	6	6
ENSMUSG00000085779	Atcayos	10	39	23	55	38	30	41	42	55	26	29	109	30
ENSMUSG00000085783	Gm9816	16	7	2	3	5	1	3	3	3	5	3	3	7
ENSMUSG00000085786	Gm15987	6	123	25	21	33	16	29	23	12	28	17	42	29
ENSMUSG00000085787	Gm13092	4	2	2	2	4	1	1	0	3	2	2	1	2
ENSMUSG00000085793	Lin52	12	138	113	112	129	156	120	129	119	108	109	153	131
ENSMUSG00000085795	Zfp703	8	464	398	402	496	311	370	414	836	251	200	502	337
ENSMUSG00000085800	1700066O22Rik	18	2	5	9	5	2	1	2	1	3	1	3	6
ENSMUSG00000085803	Gm12056	11	3	1	0	0	0	0	1	0	0	0	0	0
ENSMUSG00000085811	Cep112it	11	6	5	12	11	16	10	4	8	7	7	10	14
ENSMUSG00000085815	Gm13548	2	0	1	1	4	0	0	1	0	2	2	1	1
ENSMUSG00000085816	Gm13052	4	6	11	23	10	15	13	11	19	6	10	11	6
ENSMUSG00000085823	Gm13012	4	1	0	3	4	4	2	3	1	1	1	0	0
ENSMUSG00000085826	Gm15638	16	3	3	2	6	15	7	20	27	5	4	6	5
ENSMUSG00000085828	Gm15612	6	14	19	27	21	18	29	18	26	22	25	40	27
ENSMUSG00000085829	Gm4285	14	41	30	21	26	43	37	41	20	50	30	45	29
ENSMUSG00000085830	Grin1os	2	155	166	162	208	248	205	216	159	190	150	198	213
ENSMUSG00000085835	Gm12707	4	0	2	0	1	5	5	2	7	3	2	4	3
ENSMUSG00000085862	Gm13483	2	4	0	3	8	0	0	3	0	4	1	9	4
ENSMUSG00000085867	Gm5834	1	1	1	4	2	3	1	2	2	3	1	3	1
ENSMUSG00000085870	Gm12829	4	57	25	35	22	45	22	9	34	18	20	11	12
ENSMUSG00000085871	Ube2uos	4	1	1	0	0	3	0	3	1	3	5	1	2
ENSMUSG00000085873	Ttc39aos1	4	463	241	260	161	157	242	235	135	150	160	229	193
ENSMUSG00000085875	Gm12905	4	83	90	79	83	79	68	84	95	79	54	83	106
ENSMUSG00000085876	Gm12409	4	5	2	1	2	1	1	2	5	5	4	1	0
ENSMUSG00000085881	Gm15912	13	22	22	33	39	17	20	38	38	32	61	31	27
ENSMUSG00000085882	2610507I01Rik	11	28	18	16	25	35	23	24	24	18	17	13	25
ENSMUSG00000085886	D030047H15Rik	7	10	9	6	5	5	6	8	11	7	3	7	9
ENSMUSG00000085887	Arhgap27os3	11	37	44	45	47	32	49	51	30	38	18	46	32
ENSMUSG00000085890	Tnfsf13os	11	62	33	33	22	23	26	27	6	21	12	25	16
ENSMUSG00000085891	Gm14634	X	20	11	7	12	18	11	9	6	8	15	14	24
ENSMUSG00000085894	Gm15832	1	52	41	36	27	46	30	37	29	26	27	39	45
ENSMUSG00000085900	A930041C12Rik	5	4	1	1	5	2	2	5	4	1	3	1	1
ENSMUSG00000085908	Gm14209	2	29	25	36	49	35	45	45	43	35	30	41	23
ENSMUSG00000085912	Trp53cor1	17	26	3	7	1	9	3	4	4	4	4	8	5
ENSMUSG00000085914	Gm14320	2	4	3	3	3	2	1	4	3	1	4	3	2
ENSMUSG00000085915	Gm8091	5	2	5	1	2	0	1	1	2	0	0	1	1
ENSMUSG00000085917	Gm15899	8	4	5	4	4	5	2	3	6	5	5	6	8
ENSMUSG00000085920	Gm12951	4	2	2	1	0	2	1	4	0	4	1	0	2
ENSMUSG00000085923	Gm12781	7	1	2	6	5	3	1	2	2	0	2	2	4
ENSMUSG00000085929	Gm13421	2	10	11	12	14	10	10	16	17	6	11	13	29
ENSMUSG00000085936	2610307P16Rik	13	44	67	89	89	74	47	80	78	49	34	76	70
ENSMUSG00000085939	Cd63-ps	18	26	23	20	12	14	15	26	16	20	11	18	25
ENSMUSG00000085944	1700003D09Rik	11	4	3	6	4	0	0	3	1	1	1	3	3
ENSMUSG00000085945	2310014F06Rik	7	28	23	29	25	22	18	15	25	16	12	28	17
ENSMUSG00000085956	4930481B07Rik	3	22	17	19	26	22	17	11	18	14	13	15	17
ENSMUSG00000085957	Syna	5	5	0	0	0	0	1	0	3	0	1	0	0
ENSMUSG00000085962	Gm16984	13	21	13	9	6	15	9	8	15	12	8	4	7
ENSMUSG00000085967	Gm12530	4	2	1	0	1	0	0	3	0	2	0	4	3
ENSMUSG00000085971	Gm15411	5	16	9	14	21	20	6	12	10	6	3	13	4
ENSMUSG00000085972	1110028F11Rik	11	81	79	67	69	131	78	94	104	79	96	110	70
ENSMUSG00000085976	Gm13816	2	6	3	4	5	6	2	5	4	4	1	2	6
ENSMUSG00000085977	Gm5970	18	19	5	41	7	4	7	8	1	6	8	9	9
ENSMUSG00000085979	Gm12055	11	17	2	1	3	3	4	6	0	4	6	0	7
ENSMUSG00000085980	Gm12408	4	4	1	0	1	1	3	1	8	1	0	0	3
ENSMUSG00000085982	9530051G07Rik	X	2	5	5	2	3	3	4	3	2	2	3	2
ENSMUSG00000085984	1700001G11Rik	14	2	1	1	1	5	1	2	2	2	0	2	0
ENSMUSG00000085987	Gm13403	2	2	5	7	4	1	8	0	6	1	1	6	4
ENSMUSG00000085990	Gm16731	4	6	6	0	3	3	2	1	3	2	3	7	7
ENSMUSG00000085995	Gm2788	7	14	2	6	8	8	7	4	8	7	9	5	10
ENSMUSG00000085996	A830012C17Rik	4	1	2	7	5	1	2	6	6	2	1	8	4
ENSMUSG00000086003	B230206L02Rik	11	3	3	3	6	14	5	4	4	5	8	9	7
ENSMUSG00000086006	Gm13293	2	2	3	0	1	6	1	1	3	1	0	1	3
ENSMUSG00000086012	Gm15902	12	147	148	116	123	200	125	119	111	123	147	163	147
ENSMUSG00000086013	Gm15706	6	63	56	41	47	63	36	50	38	56	43	59	44
ENSMUSG00000086015	4833417C18Rik	11	12	15	15	14	14	22	14	18	11	13	16	20
ENSMUSG00000086016	1700084C06Rik	9	6	6	1	8	5	4	2	5	2	5	4	3
ENSMUSG00000086031	Gm12348	11	5	1	0	1	0	1	2	1	1	0	0	2
ENSMUSG00000086035	Gm12610	4	4	1	1	1	5	1	1	6	2	0	4	4
ENSMUSG00000086040	Wipf3	6	68	68	79	98	115	80	67	186	64	43	100	82
ENSMUSG00000086047	9530046B11Rik	5	4	3	1	4	4	5	3	5	1	4	1	1
ENSMUSG00000086049	Gm12735	11	12	2	8	8	6	5	7	2	4	1	9	5
ENSMUSG00000086050	Gm16045	11	4	1	3	1	5	3	1	8	2	1	10	5
ENSMUSG00000086053	Gm15178	1	8	7	6	1	13	7	12	10	4	9	4	2
ENSMUSG00000086054	Hnf1aos1	5	103	52	44	81	110	63	112	91	57	51	73	59
ENSMUSG00000086058	Unc45bos	11	1	3	3	4	4	2	0	3	2	1	2	3
ENSMUSG00000086070	8430436N08Rik	4	2	3	0	2	4	5	2	1	1	2	2	1
ENSMUSG00000086075	Gm15728	5	7	3	2	5	10	3	9	11	6	2	10	8
ENSMUSG00000086077	Gm14396	2	9	18	20	26	26	21	28	22	19	21	39	19
ENSMUSG00000086096	Gm12688	4	6	3	10	7	5	8	5	11	4	2	12	9
ENSMUSG00000086105	Gm11636	11	2	2	4	6	1	4	3	3	3	2	2	2
ENSMUSG00000086108	Gm5602	7	8	15	10	12	17	17	16	14	14	18	18	23
ENSMUSG00000086109	Gm13391	2	4	2	5	0	5	2	3	1	3	1	9	6
ENSMUSG00000086111	Gm15326	13	4	3	3	4	8	4	3	3	0	2	4	1
ENSMUSG00000086119	Gm2415	9	27	24	25	44	30	30	26	37	14	7	38	24
ENSMUSG00000086126	Evx1os	6	9	5	13	7	7	11	12	5	13	11	11	12
ENSMUSG00000086140	Hnf1aos2	5	58	40	25	29	60	41	43	64	38	29	41	29
ENSMUSG00000086141	9030622O22Rik	2	274	223	179	267	344	215	224	250	220	210	229	319
ENSMUSG00000086150	Bach2os	4	5	8	6	8	6	9	6	7	4	3	6	3
ENSMUSG00000086154	Gm16196	17	8	6	7	4	12	5	10	8	8	6	12	9
ENSMUSG00000086155	9430041J12Rik	7	2	4	3	9	3	4	5	7	5	2	6	4
ENSMUSG00000086158	Ccpg1os	9	34	53	37	48	47	50	61	52	47	25	63	69
ENSMUSG00000086163	Gm14206	11	3	2	3	0	3	2	1	11	1	1	3	1
ENSMUSG00000086165	Gm15690	5	4	1	4	2	4	0	2	1	6	1	3	1
ENSMUSG00000086171	Pcsk2os1	2	2	1	2	5	0	1	2	6	0	0	1	2
ENSMUSG00000086172	2700068H02Rik	4	3	4	2	5	6	5	3	2	0	0	2	2
ENSMUSG00000086175	Gm15802	16	2	2	0	0	4	4	0	0	0	0	5	1
ENSMUSG00000086181	C230034O21Rik	3	2	2	3	1	6	0	3	2	4	7	4	3
ENSMUSG00000086184	Gm12764	7	4	3	3	2	5	2	2	1	3	1	7	1
ENSMUSG00000086187	Gm12860	4	92	97	51	98	77	72	66	56	61	47	44	86
ENSMUSG00000086188	Gm15169	X	0	1	5	0	0	1	0	1	0	0	2	1
ENSMUSG00000086193	Gm11508	11	3	2	11	2	1	2	1	2	4	1	7	1
ENSMUSG00000086206	Gm13783	2	8	4	4	2	4	6	4	2	3	5	3	4
ENSMUSG00000086212	Mkln1os	6	8	3	13	8	13	7	2	3	10	7	8	8
ENSMUSG00000086213	A330040F15Rik	19	9	7	6	8	16	2	6	7	3	11	10	9
ENSMUSG00000086216	Gm13610	2	1	2	3	1	3	1	3	2	2	0	1	1
ENSMUSG00000086228	Ubap1l	9	37	15	40	26	34	27	34	24	22	23	22	26
ENSMUSG00000086229	Gm4887	7	17	16	10	6	5	6	10	14	11	8	12	10
ENSMUSG00000086233	Gm11816	4	3	2	0	1	0	0	0	0	1	0	1	0
ENSMUSG00000086236	5830418P13Rik	9	2	1	1	0	1	0	1	0	3	0	1	0
ENSMUSG00000086240	Gm7846	1	4	2	2	3	1	5	3	2	2	1	2	1
ENSMUSG00000086247	Gm15787	5	77	77	41	87	143	64	98	89	84	88	70	76
ENSMUSG00000086255	Gm11534	11	0	1	5	2	2	3	1	2	0	1	0	0
ENSMUSG00000086264	Gm15850	1	12	1	2	1	3	3	5	5	1	3	2	4
ENSMUSG00000086266	Igf2os	7	1	0	0	4	4	0	4	4	0	1	2	4
ENSMUSG00000086273	Rbm46os	3	2	1	1	2	5	1	0	3	1	1	1	2
ENSMUSG00000086279	Gm15634	8	4	2	0	2	6	4	3	2	3	3	2	1
ENSMUSG00000086283	2810433D01Rik	11	14	20	14	30	25	18	12	16	9	6	31	20
ENSMUSG00000086287	Gm15972	18	14	3	4	6	17	5	2	6	8	4	5	5
ENSMUSG00000086288	Gm15265	3	60	41	53	35	52	37	52	33	45	37	58	39
ENSMUSG00000086290	Snhg12	4	136	93	108	107	76	103	95	92	91	54	116	95
ENSMUSG00000086291	Gm15513	5	14	9	16	7	13	7	8	4	5	7	10	6
ENSMUSG00000086296	D030055H07Rik	9	1	2	0	3	1	1	1	0	2	1	1	4
ENSMUSG00000086308	G630016G05Rik	2	4	5	12	11	7	4	13	13	4	4	6	2
ENSMUSG00000086310	Gm12278	11	4	2	2	0	2	3	3	1	2	1	0	6
ENSMUSG00000086311	Gm12122	11	9	8	11	9	12	11	8	9	3	7	9	5
ENSMUSG00000086313	Gm15940	15	3	13	14	8	15	4	11	13	9	2	10	9
ENSMUSG00000086315	Arl4aos	12	1	2	1	3	1	0	0	2	2	1	1	3
ENSMUSG00000086316	Nbdy	X	142	120	115	128	146	101	126	129	99	97	116	137
ENSMUSG00000086324	Gm15564	16	3	1	449	15	2	11	132	8	4	5	3	3
ENSMUSG00000086328	2700033N17Rik	2	5	9	13	20	8	6	6	6	7	6	19	12
ENSMUSG00000086329	Gm14233	2	2	4	5	7	4	2	6	5	4	1	5	6
ENSMUSG00000086331	Gm16310	16	141	93	91	69	137	71	143	70	111	70	92	105
ENSMUSG00000086337	Gm11535	11	22	15	18	25	24	13	21	2	14	22	15	7
ENSMUSG00000086342	Gm12932	4	23	15	19	6	22	14	27	7	16	16	15	20
ENSMUSG00000086347	Gm11626	11	3	0	1	6	2	2	3	2	3	0	1	0
ENSMUSG00000086350	B230369F24Rik	1	38	26	17	19	26	32	22	25	23	15	22	21
ENSMUSG00000086358	Gm13270	2	25	29	21	16	28	12	26	32	28	20	23	19
ENSMUSG00000086363	A330102I10Rik	13	8	3	4	5	8	5	13	6	3	3	7	3
ENSMUSG00000086368	Gm13830	5	33	31	38	23	32	27	35	35	24	21	45	22
ENSMUSG00000086370	Ftx	X	343	270	325	305	417	296	268	391	280	234	315	284
ENSMUSG00000086382	Chrna1os	2	4	3	9	9	12	7	9	11	11	6	12	9
ENSMUSG00000086385	Gm12701	4	27	38	28	49	59	40	61	22	63	43	58	50
ENSMUSG00000086389	Gm15998	3	72	18	12	18	35	17	22	65	9	16	16	41
ENSMUSG00000086390	1810019D21Rik	8	336	213	207	297	322	226	282	329	240	251	288	313
ENSMUSG00000086392	Mccc1os	3	1	2	4	0	4	3	0	1	1	2	3	1
ENSMUSG00000086395	A630014C17Rik	11	1	2	2	5	1	3	4	4	0	1	1	3
ENSMUSG00000086401	Gm15559	5	2	7	7	8	9	4	9	9	3	4	6	9
ENSMUSG00000086404	Gm6787	X	4	1	0	4	3	0	2	0	4	1	1	1
ENSMUSG00000086417	Gm12996	4	3	4	1	2	4	2	8	1	1	3	6	1
ENSMUSG00000086420	Gm8865	14	0	2	1	3	2	2	3	0	2	0	4	2
ENSMUSG00000086424	Gm15569	15	1	4	2	2	3	7	2	2	3	4	6	4
ENSMUSG00000086425	F730016J06Rik	2	14	8	13	10	16	18	9	22	15	12	17	14
ENSMUSG00000086427	Hoxa11os	6	535	503	379	519	632	541	591	269	566	613	664	547
ENSMUSG00000086428	Gm15199	10	1	1	1	1	1	1	0	0	1	0	2	1
ENSMUSG00000086429	Gt(ROSA)26Sor	6	409	241	210	208	350	246	270	264	236	172	192	259
ENSMUSG00000086432	B430119L08Rik	12	0	0	2	0	1	2	2	0	1	1	0	0
ENSMUSG00000086434	Gm15200	10	1	1	2	0	1	1	0	6	0	2	0	2
ENSMUSG00000086442	Gm11722	11	14	11	11	7	9	9	8	2	7	12	11	13
ENSMUSG00000086443	4933421A08Rik	4	10	6	12	4	4	6	3	2	2	3	3	4
ENSMUSG00000086448	9330162012Rik	13	79	62	59	74	89	59	81	70	72	61	95	73
ENSMUSG00000086450	Macrod2os1	2	2	0	1	0	1	1	2	3	0	0	0	0
ENSMUSG00000086451	4933431K23Rik	8	6	3	1	4	6	6	1	4	4	1	1	1
ENSMUSG00000086453	Gm11457	2	5	2	3	2	2	5	3	8	3	2	3	3
ENSMUSG00000086468	Etaa1os	11	3	4	4	7	3	2	4	3	5	4	4	1
ENSMUSG00000086474	9130204K15Rik	11	41	1	1	1	3	3	1	0	0	1	0	3
ENSMUSG00000086477	Gm15506	7	84	58	73	75	122	85	85	84	81	54	83	93
ENSMUSG00000086478	Gm14102	2	11	7	11	12	16	12	16	24	16	12	19	29
ENSMUSG00000086479	Gm16014	5	232	50	96	55	87	79	70	43	75	78	92	77
ENSMUSG00000086481	Gm11707	11	1	2	3	1	1	3	2	0	0	0	1	3
ENSMUSG00000086486	Ift88os	14	7	0	3	7	0	1	2	5	1	1	1	1
ENSMUSG00000086494	2210417A02Rik	5	7	8	3	3	3	2	6	1	5	1	3	5
ENSMUSG00000086495	Gm13778	2	6	2	5	5	6	2	1	3	5	2	9	3
ENSMUSG00000086502	B130055M24Rik	7	223	175	163	190	173	152	144	174	119	112	163	150
ENSMUSG00000086503	Xist	X	1	39543	46701	43137	55448	39299	49	16	38442	5	8	7
ENSMUSG00000086513	Gvin-ps1	7	3636	2917	2158	2400	3538	2009	3013	3152	3080	3021	3038	3662
ENSMUSG00000086515	Erich2os	2	2	0	0	3	2	0	1	1	0	1	3	5
ENSMUSG00000086522	Gm4473	10	2	8	9	10	7	5	11	6	8	1	5	6
ENSMUSG00000086526	Gm12762	7	12	8	11	11	16	10	10	9	12	1	5	12
ENSMUSG00000086528	Gm15731	5	5	2	2	0	6	2	3	5	3	2	1	5
ENSMUSG00000086533	Mypopos	7	101	129	106	112	131	116	110	122	93	97	117	109
ENSMUSG00000086534	Gm16758	17	1	1	4	1	1	0	0	5	1	2	1	0
ENSMUSG00000086537	Gnasas1	2	15	8	18	20	10	10	11	13	10	4	12	14
ENSMUSG00000086539	Gm16759	9	10	8	15	12	12	7	10	8	3	4	7	12
ENSMUSG00000086541	Has2os	15	15	17	18	17	20	7	17	8	21	14	13	21
ENSMUSG00000086544	Chn1os3	2	6	13	8	18	20	17	14	7	13	5	14	12
ENSMUSG00000086547	Gm11755	11	1	0	3	2	3	1	1	5	0	1	5	1
ENSMUSG00000086548	Gm12972	4	1	0	2	2	2	2	3	3	2	0	2	1
ENSMUSG00000086549	Gm13648	4	501	409	358	395	481	371	499	472	390	335	414	502
ENSMUSG00000086550	Pla2g10os	16	155	150	96	186	190	154	183	94	129	157	166	168
ENSMUSG00000086555	Gm13446	2	22	10	14	30	19	15	20	41	7	5	23	16
ENSMUSG00000086556	Gm15444	3	2	1	2	0	0	0	0	5	3	1	2	1
ENSMUSG00000086561	Gm15540	3	2	2	1	4	3	2	2	3	0	1	0	5
ENSMUSG00000086564	Cd101	3	26	12	10	24	22	18	26	13	9	6	22	17
ENSMUSG00000086567	Gm2830	13	54	87	99	106	49	84	91	101	57	23	96	57
ENSMUSG00000086573	Gm15384	X	6	1	2	0	4	3	3	1	3	0	0	1
ENSMUSG00000086582	Gm16272	6	3	0	3	0	1	3	1	3	0	5	3	1
ENSMUSG00000086583	Gm15500	7	54	48	39	50	49	33	43	63	35	35	50	51
ENSMUSG00000086584	Gm12002	11	26	13	21	18	17	16	19	16	23	5	17	12
ENSMUSG00000086587	Gm11837	4	5	2	9	13	7	6	0	10	9	3	6	12
ENSMUSG00000086596	Susd5	9	15	12	35	27	24	19	17	17	18	11	36	19
ENSMUSG00000086600	C030005K06Rik	18	2	1	4	2	2	0	2	1	4	0	4	0
ENSMUSG00000086602	Gm15609	15	1	3	2	2	2	1	0	1	0	1	3	0
ENSMUSG00000086603	Gm13620	2	1	2	0	3	1	2	1	2	1	3	3	2
ENSMUSG00000086604	Gm15510	7	0	0	0	1	0	0	0	1	1	0	0	5
ENSMUSG00000086606	Gm13205	4	17	10	14	11	18	7	5	8	5	3	13	7
ENSMUSG00000086607	4930511M06Rik	18	24	39	59	24	17	24	26	30	22	8	27	23
ENSMUSG00000086610	Gm15408	5	2	8	8	5	11	9	6	5	10	10	7	4
ENSMUSG00000086629	2810403D21Rik	X	143	97	93	134	146	92	104	81	129	114	137	100
ENSMUSG00000086638	4930405A21Rik	2	19	9	10	10	10	11	11	11	15	6	12	15
ENSMUSG00000086644	Gm13470	2	1	7	7	10	6	4	9	6	3	1	6	3
ENSMUSG00000086645	Gm15743	16	5	3	8	13	17	7	10	10	8	11	3	5
ENSMUSG00000086650	A430048G15Rik	2	1	0	0	0	0	0	0	0	0	3	0	1
ENSMUSG00000086652	Gm14029	2	1	3	4	4	8	1	4	0	3	2	3	3
ENSMUSG00000086653	9130015L21Rik	2	6	2	5	0	6	1	4	2	5	1	1	4
ENSMUSG00000086657	Stamos	2	9	5	9	10	13	7	6	8	10	7	8	11
ENSMUSG00000086665	Gm13067	4	17	6	3	8	7	6	4	6	7	3	2	7
ENSMUSG00000086670	Gm13194	2	7	3	4	6	15	4	5	6	6	7	5	15
ENSMUSG00000086674	Zfp286os	11	9	18	9	15	27	23	17	23	23	18	35	19
ENSMUSG00000086677	Tvp23bos	11	3	0	1	4	0	2	0	1	3	3	2	1
ENSMUSG00000086680	Gm11592	11	7	4	2	1	2	3	3	4	1	6	4	5
ENSMUSG00000086682	Gm16023	4	44	35	45	53	52	46	43	44	43	49	63	56
ENSMUSG00000086688	Gm11560	11	5	1	2	2	1	1	2	5	2	3	4	5
ENSMUSG00000086693	A730081D07Rik	13	4	2	3	3	7	1	2	1	5	8	11	15
ENSMUSG00000086706	Gm15848	1	55	39	64	39	89	45	45	96	28	28	32	41
ENSMUSG00000086709	Gm16263	13	10	7	19	10	20	17	15	15	11	5	11	16
ENSMUSG00000086711	Gm15482	X	1	0	4	3	9	5	5	0	3	7	4	10
ENSMUSG00000086712	Mexis	4	17	20	15	14	12	20	18	22	26	20	10	16
ENSMUSG00000086714	0610009E02Rik	2	21	16	17	21	20	21	18	13	16	6	11	13
ENSMUSG00000086718	Gm16069	3	1	1	0	1	5	2	0	1	1	1	1	0
ENSMUSG00000086725	A630052C17Rik	11	31	29	22	23	50	32	19	34	21	26	30	35
ENSMUSG00000086726	Gm9458	1	2	3	3	6	3	5	3	2	0	1	1	0
ENSMUSG00000086727	4931428L18Rik	1	9	0	0	0	3	0	0	2	1	0	1	0
ENSMUSG00000086728	Man2c1os	9	63	41	47	26	46	39	45	33	30	34	41	48
ENSMUSG00000086740	Gm17029	4	152	72	95	125	84	84	95	139	59	46	118	86
ENSMUSG00000086741	Gm15816	8	3	5	16	8	4	3	2	4	6	1	8	7
ENSMUSG00000086742	Gm16201	7	10	5	17	18	18	12	9	13	12	11	17	10
ENSMUSG00000086746	Gm15222	14	19	18	31	34	26	28	19	29	13	9	32	21
ENSMUSG00000086748	Gm13261	2	2	2	2	1	0	0	3	0	4	3	6	4
ENSMUSG00000086750	Gm11770	11	3	1	1	0	3	3	0	0	0	0	2	3
ENSMUSG00000086754	Gm16098	2	13	17	22	11	16	7	12	11	4	7	11	9
ENSMUSG00000086763	Plxna4os1	6	0	0	4	2	1	3	0	3	0	2	1	3
ENSMUSG00000086765	Gm11827	4	5	2	1	5	3	4	4	1	1	3	3	3
ENSMUSG00000086770	Gm15351	8	2	5	7	6	5	6	2	5	3	5	5	3
ENSMUSG00000086779	Gm13562	2	5	0	1	3	1	0	6	2	4	2	1	1
ENSMUSG00000086782	E130102H24Rik	4	41	51	50	49	64	44	36	33	37	34	40	59
ENSMUSG00000086784	Isoc2a	7	243	173	184	217	217	196	191	284	172	154	184	195
ENSMUSG00000086785	Gm6081	13	3	2	4	2	9	1	3	2	2	1	3	4
ENSMUSG00000086794	Gm11642	11	1	4	5	5	5	0	1	8	1	2	3	5
ENSMUSG00000086801	Gm15943	15	5	2	2	0	1	3	1	2	4	1	5	1
ENSMUSG00000086804	Gm43154	6	1	0	1	0	0	0	0	1	0	0	1	10
ENSMUSG00000086805	4932443L11Rik	8	3	1	3	4	1	5	3	2	7	5	6	2
ENSMUSG00000086806	Gm13054	4	4	2	9	4	8	7	4	6	6	1	7	7
ENSMUSG00000086813	Gm13657	2	18	6	2	2	10	5	2	13	3	4	0	12
ENSMUSG00000086818	Ctrcos	4	0	0	0	6	2	0	0	0	0	0	0	0
ENSMUSG00000086824	4930448D08Rik	18	20	14	16	15	18	18	9	14	24	22	17	25
ENSMUSG00000086825	Gm15675	1	227	332	203	203	186	155	205	112	200	142	153	212
ENSMUSG00000086839	Gm11973	11	12	7	8	14	14	14	8	9	6	9	9	11
ENSMUSG00000086841	2410006H16Rik	11	255	140	107	150	125	114	158	157	142	77	156	161
ENSMUSG00000086843	E030013I19Rik	2	4	5	7	5	3	5	3	2	3	7	6	11
ENSMUSG00000086844	B230206H07Rik	7	2	1	6	2	2	5	2	6	2	1	1	1
ENSMUSG00000086845	Gm13010	4	3	2	1	1	0	3	0	5	2	0	4	3
ENSMUSG00000086847	Tbx3os2	5	0	1	0	0	2	0	1	3	1	1	1	11
ENSMUSG00000086849	Gm13840	5	15	8	12	13	16	9	10	11	7	5	10	2
ENSMUSG00000086855	Gm13844	6	0	1	0	1	0	1	0	2	1	0	1	3
ENSMUSG00000086859	Snhg20	11	152	80	89	77	125	104	117	118	83	93	125	128
ENSMUSG00000086860	Gm1720	X	6	2	2	2	1	0	0	3	3	4	2	0
ENSMUSG00000086866	4930512H18Rik	8	5	2	1	1	0	1	1	0	0	0	2	2
ENSMUSG00000086870	Gm15288	13	0	0	0	0	1	0	1	0	0	0	0	0
ENSMUSG00000086873	Gm15672	5	10	14	21	13	22	14	23	15	7	15	22	12
ENSMUSG00000086877	A230072C01Rik	X	55	37	50	40	59	36	43	53	48	33	50	48
ENSMUSG00000086881	Gm13594	2	6	8	5	4	9	6	7	11	5	6	3	5
ENSMUSG00000086889	Phf2os1	13	19	20	12	29	20	15	23	22	12	15	15	24
ENSMUSG00000086894	Gm15708	5	30	26	21	33	20	28	25	25	12	12	30	19
ENSMUSG00000086896	Cyp4x1os	4	1	3	0	3	1	1	1	4	1	1	2	0
ENSMUSG00000086914	Gm16124	9	10	20	11	17	19	19	18	23	13	17	30	27
ENSMUSG00000086915	Gm16364	10	15	5	12	13	5	12	7	12	9	4	14	9
ENSMUSG00000086916	Gm15903	5	100	103	129	108	122	98	109	101	87	87	105	112
ENSMUSG00000086918	4930429F24Rik	9	3	4	1	1	6	1	4	1	2	3	6	8
ENSMUSG00000086920	Gm12207	11	36	43	53	52	48	39	44	42	43	29	46	39
ENSMUSG00000086922	Gm13835	6	22	9	16	10	8	13	8	17	8	15	21	17
ENSMUSG00000086924	Gm11766	11	1	0	1	2	1	2	0	3	1	0	2	1
ENSMUSG00000086925	Gm6286	1	0	6	0	3	1	2	3	0	0	0	3	5
ENSMUSG00000086929	Gm11788	11	8	2	5	3	7	3	0	2	2	3	3	2
ENSMUSG00000086935	Gm15956	18	4	9	3	3	4	4	2	4	1	2	3	7
ENSMUSG00000086938	4930481A15Rik	19	21	18	18	26	25	27	19	19	32	34	18	43
ENSMUSG00000086942	Gm15489	7	4	12	5	2	2	3	2	3	4	1	0	2
ENSMUSG00000086943	4732414G09Rik	11	1	3	5	4	1	0	2	4	0	0	0	1
ENSMUSG00000086944	Gm15859	16	31	27	30	23	50	30	30	24	27	14	29	17
ENSMUSG00000086949	Gm13066	4	10	7	4	7	17	8	11	11	7	8	14	11
ENSMUSG00000086952	Gm12596	4	4	2	1	4	3	0	3	7	5	2	1	6
ENSMUSG00000086961	Gm12946	4	1	3	0	4	2	1	2	2	2	2	2	0
ENSMUSG00000086962	Gm12248	11	6	2	6	2	5	1	5	4	0	2	2	5
ENSMUSG00000086965	Rtl10	16	41	28	14	36	35	32	27	30	20	26	31	23
ENSMUSG00000086968	4933431E20Rik	3	205	205	197	280	321	250	249	220	223	186	271	295
ENSMUSG00000086970	Bcas1os1	2	2	2	0	0	2	0	3	0	3	0	4	4
ENSMUSG00000086992	Gm15941	15	77	48	62	50	44	60	51	52	52	32	50	44
ENSMUSG00000086993	Rsf1os2	7	2	7	4	2	8	5	3	7	3	1	5	3
ENSMUSG00000086997	Gm12981	4	18	18	13	23	22	14	16	24	16	12	16	25
ENSMUSG00000087004	Gm14154	2	10	4	6	5	5	3	2	2	7	3	4	4
ENSMUSG00000087006	Gm13889	2	189	200	211	295	200	216	182	188	130	112	253	192
ENSMUSG00000087008	Gm5530	1	5	0	4	2	2	1	1	1	3	2	1	3
ENSMUSG00000087013	2610027K06Rik	11	6	8	20	20	18	17	15	14	11	7	13	16
ENSMUSG00000087016	Gm15979	4	13	15	11	8	18	10	6	17	13	9	10	9
ENSMUSG00000087017	4930417H01Rik	2	50	21	16	14	34	14	13	25	23	15	12	22
ENSMUSG00000087020	Gm16283	18	3	2	3	3	4	1	2	3	3	1	5	2
ENSMUSG00000087022	9130024F11Rik	1	183	106	89	87	162	118	135	172	116	106	150	131
ENSMUSG00000087026	A230103J11Rik	8	4	5	9	1	15	6	12	7	5	6	8	8
ENSMUSG00000087028	Gm13387	2	6	0	7	2	2	10	6	7	3	3	5	5
ENSMUSG00000087030	Gm16143	10	3	3	4	1	3	1	1	0	2	1	1	0
ENSMUSG00000087034	Cbfa2t2-ps1	5	6	6	4	13	4	10	6	9	4	4	9	7
ENSMUSG00000087042	Gm11611	11	4	4	5	6	7	2	3	6	3	0	4	9
ENSMUSG00000087047	1700110K17Rik	9	16	34	27	33	20	17	25	31	17	15	19	21
ENSMUSG00000087049	Bach2it1	4	17	14	12	14	13	18	12	16	20	12	21	24
ENSMUSG00000087050	Dhrs13os	11	4	4	5	4	5	4	4	6	3	0	5	3
ENSMUSG00000087052	Gm8093	9	4	2	1	0	2	1	4	1	1	0	1	0
ENSMUSG00000087054	Gm12405	4	4	0	3	2	4	6	4	4	0	0	2	0
ENSMUSG00000087055	Gm11948	11	31	20	22	26	38	15	19	17	21	28	27	22
ENSMUSG00000087060	Eldr	11	55	40	45	46	82	51	34	48	33	61	30	24
ENSMUSG00000087067	Gm11532	11	4	3	1	4	1	0	2	4	2	1	3	4
ENSMUSG00000087088	Gm16638	7	78	60	57	87	101	62	74	100	76	51	79	69
ENSMUSG00000087090	Nctc1	7	7	4	38	0	0	0	0	0	0	0	24	0
ENSMUSG00000087095	Emx2os	19	1	0	18	1	0	0	0	1	0	0	0	8
ENSMUSG00000087107	AI662270	11	23	36	51	33	41	43	29	15	16	21	32	28
ENSMUSG00000087108	Gm16093	3	10	1	2	0	5	3	5	4	1	3	4	5
ENSMUSG00000087111	Gm11399	11	7	3	1	1	0	1	0	0	0	0	1	0
ENSMUSG00000087119	Atg4a-ps	3	1	0	4	0	1	2	1	1	2	1	3	1
ENSMUSG00000087120	Gm12279	11	4	2	3	2	1	4	9	3	4	3	7	4
ENSMUSG00000087128	Gm12655	4	20	18	23	22	22	26	21	23	16	31	28	19
ENSMUSG00000087132	A930001C03Rik	19	44	14	16	16	27	35	20	21	22	35	15	24
ENSMUSG00000087135	Gm16096	9	6	4	4	2	4	5	2	4	2	2	5	5
ENSMUSG00000087138	Gm15545	7	42	29	38	43	43	37	34	54	35	46	66	52
ENSMUSG00000087141	Plcxd2	16	277	146	216	171	241	177	210	226	161	150	162	206
ENSMUSG00000087142	Gm12454	4	180	114	163	141	175	160	154	193	113	103	166	146
ENSMUSG00000087143	A830082K12Rik	13	35	18	27	41	23	32	24	27	10	13	29	28
ENSMUSG00000087149	Itih5l-ps	X	0	8	15	4	7	3	5	0	6	2	11	4
ENSMUSG00000087150	BC064078	6	83	13	38	17	20	49	15	15	112	55	161	141
ENSMUSG00000087151	Gm14022	2	6	6	8	4	7	6	11	6	5	6	6	12
ENSMUSG00000087153	Gm6483	8	26	19	25	29	32	25	22	20	17	19	27	25
ENSMUSG00000087158	Gm14093	2	36	16	35	36	50	30	28	31	32	34	45	30
ENSMUSG00000087159	Gm15246	X	10	3	3	3	3	2	9	5	4	5	6	10
ENSMUSG00000087163	Gm16230	10	1	3	2	2	2	3	4	3	3	3	3	2
ENSMUSG00000087165	2010001A14Rik	11	64	52	53	79	87	51	62	68	52	44	54	69
ENSMUSG00000087168	Gm15983	16	10	6	9	6	13	3	15	13	6	6	10	6
ENSMUSG00000087174	5530601H04Rik	X	212	268	282	233	366	269	179	199	273	159	190	235
ENSMUSG00000087175	Gm15133	7	0	0	0	0	0	0	0	0	0	0	0	0
ENSMUSG00000087176	D230022J07Rik	2	5	6	4	2	7	2	4	6	2	4	6	4
ENSMUSG00000087177	E130307A14Rik	10	134	96	122	166	158	138	151	176	102	107	178	145
ENSMUSG00000087178	A230056P14Rik	7	2	2	1	0	0	2	0	1	1	3	7	2
ENSMUSG00000087179	5730471H19Rik	2	8	10	17	21	11	17	15	20	14	2	19	20
ENSMUSG00000087181	Gm13570	2	20	8	15	11	21	12	21	16	18	12	7	9
ENSMUSG00000087187	Gm13431	2	4	2	2	5	6	2	2	2	1	2	3	3
ENSMUSG00000087190	D430001F17Rik	16	23	14	10	15	26	18	28	39	30	25	22	18
ENSMUSG00000087196	Gm13373	2	0	1	1	2	7	1	0	3	4	2	6	1
ENSMUSG00000087200	Lrp8os3	4	0	1	3	4	2	3	1	2	3	1	3	1
ENSMUSG00000087203	Gm13986	2	5	9	6	9	15	14	6	20	7	6	11	15
ENSMUSG00000087213	2810408I11Rik	1	22	5	4	2	10	8	6	7	8	8	7	11
ENSMUSG00000087221	BC037032	15	25	17	25	34	24	21	25	26	15	21	28	24
ENSMUSG00000087222	E030042O20Rik	2	10	5	2	5	14	7	7	12	11	3	3	22
ENSMUSG00000087230	Mroh3	1	386	228	226	250	331	222	281	223	266	210	137	296
ENSMUSG00000087231	E230016M11Rik	6	91	58	66	100	105	72	66	90	66	59	104	78
ENSMUSG00000087233	Gm43213	1	24	54	62	41	41	43	55	27	44	37	42	29
ENSMUSG00000087235	Gm4750	X	2	3	4	2	1	2	0	2	1	0	1	2
ENSMUSG00000087242	C78197	11	6	2	3	1	3	4	3	6	0	1	7	5
ENSMUSG00000087247	Alkal1	1	0	2	2	3	0	5	1	2	0	0	0	0
ENSMUSG00000087248	Gm16120	5	1	3	1	3	5	1	0	1	2	1	5	0
ENSMUSG00000087249	Gm16062	11	4	5	11	0	8	4	2	2	3	2	3	3
ENSMUSG00000087252	Gm14379	X	1	1	1	2	1	0	0	3	1	2	2	1
ENSMUSG00000087259	2610035D17Rik	11	229	198	150	181	277	166	196	380	197	200	184	236
ENSMUSG00000087260	Lamtor5	3	426	270	197	214	286	206	235	202	219	205	216	307
ENSMUSG00000087261	Gm15477	5	4	0	3	1	1	2	0	1	5	4	1	4
ENSMUSG00000087263	Gm15726	X	1	0	3	1	4	3	1	1	5	0	1	0
ENSMUSG00000087265	Gm12349	11	1	7	1	4	2	2	3	3	3	2	3	3
ENSMUSG00000087266	Gm15991	8	5	7	5	3	7	1	1	1	2	1	1	4
ENSMUSG00000087269	D330023K18Rik	2	35	18	21	31	56	25	26	27	30	18	22	35
ENSMUSG00000087272	Gm15409	5	3	1	0	1	0	1	1	0	1	2	1	1
ENSMUSG00000087276	Gm11378	13	2	6	2	0	5	4	0	1	0	1	4	1
ENSMUSG00000087279	4930544D05Rik	11	1	5	2	6	4	0	1	5	2	1	0	2
ENSMUSG00000087286	Gm9013	14	13	6	10	4	15	8	2	6	8	5	6	10
ENSMUSG00000087289	4933424M12Rik	4	1	4	3	3	2	0	1	2	1	3	4	1
ENSMUSG00000087291	Gm11946	11	403	238	352	440	257	321	336	514	206	169	448	238
ENSMUSG00000087292	Gm13832	5	8	4	1	3	8	2	2	3	1	1	0	1
ENSMUSG00000087296	Gm12130	11	1	3	0	2	3	1	0	2	1	0	1	1
ENSMUSG00000087298	Gm9392	7	12	6	7	7	11	6	6	8	6	5	6	8
ENSMUSG00000087299	Gm12953	4	2	3	5	2	9	1	2	3	1	1	4	2
ENSMUSG00000087303	Lipo2	19	58	84	57	50	33	64	52	43	1	0	29	43
ENSMUSG00000087305	A430035B10Rik	6	39	36	29	39	44	27	40	32	33	35	58	38
ENSMUSG00000087307	Gm12925	4	5	5	6	9	12	4	7	7	10	7	16	13
ENSMUSG00000087321	Gm5353	8	5	6	5	4	8	9	9	12	9	7	6	8
ENSMUSG00000087326	Gm12503	4	29	26	48	36	33	27	38	35	19	16	14	21
ENSMUSG00000087327	Gm15884	6	67	53	43	34	78	49	60	45	55	38	48	54
ENSMUSG00000087330	Bloodlinc	11	2	6	8	5	5	1	2	0	3	8	6	10
ENSMUSG00000087331	1810021B22Rik	15	24	18	15	24	36	29	27	30	14	17	28	28
ENSMUSG00000087333	Gm13652	2	2	0	4	3	0	1	1	16	1	3	1	7
ENSMUSG00000087336	Gm15860	5	5	5	7	9	9	3	6	8	12	11	9	5
ENSMUSG00000087339	Gm11586	11	2	0	2	1	5	1	5	3	0	1	1	3
ENSMUSG00000087341	0610040F04Rik	6	5	0	1	0	2	0	1	11	0	0	1	1
ENSMUSG00000087347	1700047K16Rik	11	1	3	2	0	2	3	0	3	1	0	3	2
ENSMUSG00000087351	Gm11464	2	2	1	1	2	5	0	1	5	3	2	0	0
ENSMUSG00000087352	Gm12999	4	5	2	5	1	1	3	4	3	4	1	8	2
ENSMUSG00000087353	Gm13727	2	11	8	18	38	16	11	0	0	0	12	0	4
ENSMUSG00000087357	Gm12498	3	3	0	7	6	4	1	3	0	2	2	0	10
ENSMUSG00000087361	0610043K17Rik	4	5	7	7	2	4	6	6	7	5	2	3	7
ENSMUSG00000087362	Gm13710	2	19	15	8	18	17	12	15	18	9	9	12	9
ENSMUSG00000087365	C430049B03Rik	X	68	73	123	123	87	80	57	97	49	52	92	85
ENSMUSG00000087366	Junos	4	39	48	58	44	76	41	67	77	33	35	42	52
ENSMUSG00000087367	Gm15491	19	2	2	2	1	0	6	7	5	3	0	5	0
ENSMUSG00000087368	BC065397	X	48	50	43	59	75	49	55	68	43	41	54	58
ENSMUSG00000087370	Tmem170b	13	1013	705	766	586	980	619	757	679	714	598	660	785
ENSMUSG00000087371	Gm15541	7	33	12	11	13	17	7	11	9	9	10	15	11
ENSMUSG00000087373	Gm15892	11	23	18	24	18	10	19	23	23	12	24	19	18
ENSMUSG00000087377	AV099323	2	4	4	9	6	6	11	1	9	5	1	6	7
ENSMUSG00000087380	2210408F21Rik	6	20	23	23	13	14	7	18	10	9	5	22	15
ENSMUSG00000087381	Gm16008	4	93	60	86	114	99	66	60	78	48	45	78	55
ENSMUSG00000087382	Ctcflos	2	6	7	8	4	3	4	5	12	1	3	4	8
ENSMUSG00000087385	Frg2f1	4	27	42	30	37	55	38	43	46	44	35	51	51
ENSMUSG00000087390	Gm7598	X	2	2	8	7	6	1	3	1	2	0	5	1
ENSMUSG00000087396	4933407K13Rik	X	181	107	129	139	147	110	135	172	100	95	137	124
ENSMUSG00000087400	Gm15270	10	19	39	36	41	42	37	40	21	23	14	33	27
ENSMUSG00000087403	Kantr	X	175	135	164	157	183	118	141	153	123	100	168	155
ENSMUSG00000087406	E130215H24Rik	2	6	7	2	2	4	4	4	1	6	4	8	8
ENSMUSG00000087408	Cers1	8	16	10	19	14	12	14	7	27	2	6	14	2
ENSMUSG00000087411	Gm16048	3	2	1	2	1	0	0	2	0	2	0	3	0
ENSMUSG00000087412	Gm15501	7	27	19	23	28	19	16	24	24	12	10	25	20
ENSMUSG00000087413	Gm11266	4	16	20	34	27	21	14	16	18	7	14	22	26
ENSMUSG00000087424	5730405O15Rik	X	20	28	29	42	41	34	44	40	28	34	38	34
ENSMUSG00000087433	Gm14167	2	20	13	8	11	29	11	12	20	14	18	12	18
ENSMUSG00000087436	Gm16156	8	2	2	3	2	4	0	1	2	1	0	0	0
ENSMUSG00000087439	Gm15788	5	4	0	3	3	1	1	3	3	3	2	3	0
ENSMUSG00000087440	4930577N17Rik	3	8	17	20	19	14	14	11	15	16	9	19	21
ENSMUSG00000087443	Ppp1r18os	17	14	4	11	11	8	11	5	2	3	2	10	2
ENSMUSG00000087444	Gm5475	15	0	5	2	0	12	3	4	7	3	4	6	4
ENSMUSG00000087445	Gm14286	2	61	27	18	32	51	23	34	20	33	40	39	33
ENSMUSG00000087449	Gm12971	4	47	37	28	44	39	38	36	31	37	31	31	38
ENSMUSG00000087475	4933406I18Rik	7	30	16	30	22	19	15	22	24	18	5	28	22
ENSMUSG00000087476	Rap1gapos	4	7	6	3	4	4	5	3	17	9	5	6	10
ENSMUSG00000087477	Gm13822	5	0	1	1	0	2	6	1	6	5	1	3	5
ENSMUSG00000087478	4930506C21Rik	17	4	4	3	3	3	1	1	4	5	6	1	6
ENSMUSG00000087479	Gm16835	14	4	3	4	4	5	5	2	4	4	4	5	4
ENSMUSG00000087480	Gm15910	10	4	4	8	5	8	4	5	6	5	4	7	11
ENSMUSG00000087484	2900089D17Rik	5	8	15	14	20	13	18	21	12	16	8	15	13
ENSMUSG00000087486	Gm11723	11	38	19	23	22	24	20	14	28	10	19	15	17
ENSMUSG00000087496	Gm13523	2	4	5	5	3	6	1	2	4	4	0	3	2
ENSMUSG00000087497	2810001G20Rik	11	36	55	48	51	36	36	66	57	21	34	23	27
ENSMUSG00000087500	Gm12426	4	3	7	0	5	3	4	3	2	4	2	4	2
ENSMUSG00000087502	Gm16091	8	3	4	5	2	5	3	4	3	4	4	4	8
ENSMUSG00000087507	Gm16141	11	0	0	1	7	1	1	1	0	5	1	1	4
ENSMUSG00000087516	Tbx3os1	5	40	41	83	105	71	94	83	80	51	30	103	69
ENSMUSG00000087519	AV039307	2	8	4	2	8	4	7	9	6	5	2	8	7
ENSMUSG00000087523	Gm12319	11	9	10	8	10	5	4	13	9	3	6	16	7
ENSMUSG00000087530	Gm15533	7	8	6	10	22	29	19	17	19	16	17	25	13
ENSMUSG00000087531	Gm15606	9	1	13	11	6	9	3	9	5	8	3	11	12
ENSMUSG00000087532	Gm15938	15	3	4	2	3	5	5	4	4	2	2	1	7
ENSMUSG00000087535	Zmiz1os1	14	21	20	21	33	44	22	35	21	27	24	31	19
ENSMUSG00000087538	Gm16341	1	131	33	26	34	32	29	24	7	42	36	19	45
ENSMUSG00000087541	Hopxos	5	6	2	3	3	1	2	3	4	2	0	4	4
ENSMUSG00000087543	Gm16576	15	62	52	42	66	59	46	36	55	34	32	66	53
ENSMUSG00000087545	Gm13966	2	6	2	1	2	3	1	2	3	2	1	2	0
ENSMUSG00000087547	Platr27	2	1	0	0	0	0	1	0	0	1	0	0	0
ENSMUSG00000087549	Gm13427	2	4	8	4	4	5	2	5	5	2	3	4	2
ENSMUSG00000087569	Actb-ps1	X	2	3	1	3	1	1	0	1	2	1	2	1
ENSMUSG00000087574	C030037D09Rik	11	117	94	113	91	103	70	59	81	85	72	93	105
ENSMUSG00000087578	Ccdc142os	6	24	16	18	16	28	12	20	36	12	13	21	18
ENSMUSG00000087579	Hectd2os	19	0	4	9	10	5	2	3	14	1	3	3	3
ENSMUSG00000087589	D430040D24Rik	1	29	25	31	32	35	29	18	33	15	13	36	24
ENSMUSG00000087590	Epb41l4aos	18	122	67	73	67	88	73	74	94	84	66	107	96
ENSMUSG00000087593	Gm16174	7	14	3	11	4	5	3	3	7	3	2	9	0
ENSMUSG00000087598	Zfp111	7	368	358	391	389	438	379	352	308	290	254	362	350
ENSMUSG00000087600	Pmepa1os	2	1	4	2	3	3	5	4	4	4	1	7	4
ENSMUSG00000087605	Gm15742	16	8	2	13	3	4	6	7	8	9	4	7	5
ENSMUSG00000087610	Gm16253	3	1	0	0	1	2	0	0	3	1	1	0	2
ENSMUSG00000087611	4930458D05Rik	5	13	21	1	25	17	12	20	34	0	0	1	0
ENSMUSG00000087620	5330434G04Rik	X	19	21	37	25	27	20	34	34	26	11	35	25
ENSMUSG00000087621	1700003G18Rik	7	1	2	1	1	5	2	3	0	3	0	3	1
ENSMUSG00000087624	9230111E07Rik	2	22	8	14	4	11	9	10	8	1	8	9	9
ENSMUSG00000087626	Gm15050	6	1	2	1	0	0	2	2	0	3	0	2	0
ENSMUSG00000087629	Gm12246	11	12	9	13	11	11	12	15	6	9	11	19	9
ENSMUSG00000087632	Gm6058	1	13	11	14	12	18	12	21	10	21	6	21	24
ENSMUSG00000087639	Gm15512	14	12	2	12	2	7	5	2	12	3	6	6	7
ENSMUSG00000087644	Gm14703	X	2	2	9	7	2	7	2	3	2	2	4	5
ENSMUSG00000087648	E130018N17Rik	2	0	3	0	2	3	1	1	1	0	2	1	2
ENSMUSG00000087651	1500009L16Rik	10	53	46	43	42	46	46	37	26	36	44	45	51
ENSMUSG00000087652	Gm15918	14	2	2	2	2	1	4	2	7	0	0	2	0
ENSMUSG00000087657	Gm16764	7	0	0	0	0	2	0	0	2	0	1	0	1
ENSMUSG00000087658	Hotairm1	6	2	3	4	4	1	2	6	3	2	1	6	9
ENSMUSG00000087660	B230398E01Rik	3	4	7	5	3	3	2	1	8	3	1	2	2
ENSMUSG00000087662	Gm11373	13	2	4	4	4	8	1	3	0	1	5	5	5
ENSMUSG00000087669	Gm11724	11	52	37	29	25	36	33	27	37	25	24	37	43
ENSMUSG00000087670	9530036M11Rik	6	7	4	3	11	4	0	5	8	3	1	1	1
ENSMUSG00000087677	Gm15226	X	8	0	2	4	2	4	1	3	3	4	7	3
ENSMUSG00000087679	Tmem250-ps	2	966	778	706	772	824	675	706	709	567	517	790	760
ENSMUSG00000087684	1200007C13Rik	2	1	1	2	0	1	0	0	2	1	1	3	4
ENSMUSG00000087685	1700122E12Rik	8	3	2	2	4	4	1	2	2	4	3	4	4
ENSMUSG00000087687	Pet100	8	224	228	206	277	192	173	254	209	156	146	218	181
ENSMUSG00000087692	Gm11940	11	13	22	13	19	19	11	17	14	9	10	14	14
ENSMUSG00000087694	A530058N18Rik	2	1	4	5	1	2	8	2	5	3	2	4	3
ENSMUSG00000087700	Gm15283	12	74	137	105	104	226	112	153	140	142	171	116	239
ENSMUSG00000087701	Gm13493	2	3	2	2	3	4	1	0	0	1	2	2	2
ENSMUSG00000087734	Gm24646	9	11	5	2	3	7	7	10	8	9	5	9	5
ENSMUSG00000087737	NA	NA	11	10	10	10	8	3	8	7	6	13	14	13
ENSMUSG00000087739	Gm24644	2	20	9	6	16	12	16	14	11	14	7	15	14
ENSMUSG00000087743	NA	NA	8	6	3	7	5	2	2	6	5	4	5	2
ENSMUSG00000087748	NA	NA	2	7	6	3	2	3	3	3	1	1	5	3
ENSMUSG00000087775	Rprl2	3	181	0	248	264	216	337	492	338	198	206	289	290
ENSMUSG00000087779	NA	NA	1	3	1	1	3	0	0	1	0	0	1	1
ENSMUSG00000087782	Gm23169	1	17	15	9	11	16	12	13	19	10	15	19	13
ENSMUSG00000087785	NA	NA	9	9	5	7	8	7	9	11	6	8	4	2
ENSMUSG00000087790	Gm25970	12	10	3	6	2	6	7	5	5	5	1	5	4
ENSMUSG00000087793	Gm25967	16	1	1	4	0	2	1	0	4	0	2	0	3
ENSMUSG00000087794	NA	NA	6	7	4	1	5	5	1	2	1	2	5	7
ENSMUSG00000087807	NA	NA	8	10	13	12	7	7	7	12	3	11	10	13
ENSMUSG00000087816	Gm25116	18	8	4	12	2	10	1	9	6	3	3	7	10
ENSMUSG00000087819	Gm25117	10	113	111	90	131	72	129	86	73	125	49	95	116
ENSMUSG00000087834	NA	NA	6	9	13	6	8	11	13	9	11	6	11	5
ENSMUSG00000087844	Mir1958	4	2	0	1	0	7	3	0	2	3	0	1	1
ENSMUSG00000087881	Gm22442	11	237	267	231	284	304	237	282	292	244	231	312	292
ENSMUSG00000087896	NA	NA	11	7	11	9	5	7	9	8	7	12	16	3
ENSMUSG00000087899	Mir1942	15	5	7	4	3	2	4	4	6	7	8	2	3
ENSMUSG00000087915	NA	NA	2	1	0	5	5	2	1	3	2	0	0	1
ENSMUSG00000087925	NA	NA	2	4	7	5	3	5	9	5	2	2	5	3
ENSMUSG00000087938	Gm26049	4	25	23	29	31	29	30	23	28	16	20	25	20
ENSMUSG00000087943	NA	NA	2	0	45	0	0	2	10	1	0	1	0	0
ENSMUSG00000087963	Gm25394	13	3	2	3	5	5	3	4	8	4	2	1	9
ENSMUSG00000087968	Gm25395	1	555	197	175	187	330	205	158	168	407	346	171	327
ENSMUSG00000088001	Gm22883	11	3	7	10	4	6	10	1	12	4	6	5	7
ENSMUSG00000088002	Gm24775	12	4	10	2	3	8	3	5	3	9	5	6	9
ENSMUSG00000088004	NA	NA	17	12	15	12	12	9	17	8	13	8	11	14
ENSMUSG00000088008	Gm25492	5	11	2	4	5	9	5	5	6	3	4	3	11
ENSMUSG00000088014	NA	NA	6	6	3	9	5	2	6	10	2	6	1	2
ENSMUSG00000088015	Mir1932	11	8	7	5	3	4	4	4	3	1	1	9	4
ENSMUSG00000088025	Rprl3	8	486	0	309	357	409	575	696	488	466	388	369	492
ENSMUSG00000088037	Gm24992	8	14	11	7	8	11	9	15	12	10	8	6	8
ENSMUSG00000088054	Mir1968	8	18	13	9	7	18	9	7	6	15	14	10	14
ENSMUSG00000088066	NA	NA	4	1	0	0	1	1	1	0	0	3	3	2
ENSMUSG00000088071	Gm22818	15	0	2	3	0	2	1	3	1	1	1	3	2
ENSMUSG00000088086	NA	NA	4	1	1	3	3	2	2	1	3	1	5	6
ENSMUSG00000088090	NA	NA	4	3	6	3	3	6	3	3	5	1	4	2
ENSMUSG00000088108	Snora47	13	18	4	9	17	7	7	6	22	9	4	10	6
ENSMUSG00000088113	Mir1960	5	9	8	3	12	16	8	6	9	8	6	3	11
ENSMUSG00000088114	Gm24061	X	1	1	3	1	2	0	3	3	2	1	0	2
ENSMUSG00000088118	NA	NA	4	2	1	3	4	1	3	4	2	7	1	5
ENSMUSG00000088119	NA	NA	29	30	36	26	26	31	20	24	30	13	21	32
ENSMUSG00000088122	NA	NA	0	1	5	5	1	6	5	13	3	1	1	1
ENSMUSG00000088125	Gm26070	11	3	2	3	1	1	3	1	2	0	0	2	1
ENSMUSG00000088128	NA	NA	8	7	5	9	7	0	7	7	4	6	8	1
ENSMUSG00000088139	Gm27343	2	8	2	3	5	8	6	2	6	8	1	5	8
ENSMUSG00000088141	Mir1962	7	6	4	3	1	2	5	8	2	1	2	2	4
ENSMUSG00000088151	Gm26347	10	10	9	12	11	8	7	10	11	6	5	15	16
ENSMUSG00000088158	NA	NA	2	2	0	3	1	3	0	1	4	0	1	2
ENSMUSG00000088168	Gm23540	4	4	7	2	1	2	3	0	1	5	1	2	3
ENSMUSG00000088171	NA	NA	10	2	5	3	6	5	5	8	8	3	4	9
ENSMUSG00000088176	NA	NA	9	8	8	18	12	12	13	12	9	11	14	11
ENSMUSG00000088185	Scarna2	3	729	549	403	582	661	443	592	451	534	410	541	572
ENSMUSG00000088200	NA	NA	4	1	1	2	1	1	2	1	1	3	1	2
ENSMUSG00000088208	Gm23751	6	2	2	2	1	1	1	1	3	1	0	1	2
ENSMUSG00000088217	Gm22079	12	16	7	17	10	11	10	11	10	12	4	6	8
ENSMUSG00000088224	Gm25406	17	7	8	12	7	8	5	8	10	5	8	9	6
ENSMUSG00000088226	NA	NA	20	19	13	8	14	12	13	8	7	7	13	15
ENSMUSG00000088240	Gm22915	5	3	1	0	0	0	1	0	1	2	1	2	1
ENSMUSG00000088242	Gm25913	12	4	8	4	5	3	2	8	8	4	2	4	5
ENSMUSG00000088246	NA	NA	1	0	14	2	0	0	5	0	3	0	1	2
ENSMUSG00000088252	Snord13	8	21	10	6	5	10	7	5	5	6	13	8	18
ENSMUSG00000088254	Gm24289	9	7	0	4	3	3	3	3	1	2	1	3	1
ENSMUSG00000088269	NA	NA	38	13	16	17	17	13	6	16	13	19	7	24
ENSMUSG00000088278	NA	NA	11	14	11	21	16	20	24	13	16	9	20	23
ENSMUSG00000088293	Gm26411	5	4	3	2	3	1	2	6	10	4	8	3	2
ENSMUSG00000088299	NA	NA	1	1	1	2	2	4	0	0	0	0	0	0
ENSMUSG00000088302	NA	NA	16	10	21	11	10	6	14	11	11	4	8	21
ENSMUSG00000088308	Gm24507	13	18	10	14	12	29	6	8	17	9	5	8	9
ENSMUSG00000088332	Gm22847	5	1	2	2	0	1	0	2	1	3	0	2	0
ENSMUSG00000088335	NA	NA	2	1	3	2	2	1	1	7	1	0	2	1
ENSMUSG00000088349	Gm22335	4	2	3	2	1	2	3	3	2	0	1	2	4
ENSMUSG00000088364	Gm28020	15	1	0	1	1	0	0	0	3	5	2	0	3
ENSMUSG00000088371	NA	NA	12	5	6	8	12	5	7	9	12	11	6	9
ENSMUSG00000088378	Gm25184	2	0	2	0	4	0	0	1	0	0	1	1	3
ENSMUSG00000088400	NA	NA	6	2	5	3	2	2	2	1	1	2	3	2
ENSMUSG00000088404	NA	NA	3	0	2	0	6	1	4	1	6	3	6	5
ENSMUSG00000088408	Gm25881	2	14	25	21	18	14	17	28	22	22	13	21	25
ENSMUSG00000088412	Gm24241	10	1	2	0	1	2	2	2	1	1	1	1	4
ENSMUSG00000088414	Mir1967	8	2	1	2	1	3	0	1	5	1	1	1	5
ENSMUSG00000088437	Gm24198	11	9	8	9	13	3	12	11	11	9	12	8	12
ENSMUSG00000088439	NA	NA	4	3	0	2	4	0	0	1	2	0	0	0
ENSMUSG00000088442	NA	NA	42	15	13	22	41	18	28	16	29	26	26	40
ENSMUSG00000088445	Gm23557	X	1	1	2	6	3	2	3	2	1	4	6	4
ENSMUSG00000088453	NA	NA	3	5	6	2	8	1	2	1	2	1	4	3
ENSMUSG00000088456	NA	NA	23	18	11	24	17	9	16	16	10	21	21	17
ENSMUSG00000088475	NA	NA	2	1	0	3	6	2	3	1	2	3	1	3
ENSMUSG00000088490	Gm24400	19	41	25	31	23	29	28	21	32	23	23	23	23
ENSMUSG00000088493	Gm24401	18	1	3	5	13	10	6	7	8	13	6	5	8
ENSMUSG00000088514	NA	NA	8	4	8	4	9	4	7	5	7	7	0	8
ENSMUSG00000088516	Gm23044	10	2	5	5	4	5	0	5	7	8	4	5	5
ENSMUSG00000088532	NA	NA	50	87	71	84	98	65	92	77	78	66	71	90
ENSMUSG00000088542	NA	NA	5	1	5	1	4	3	5	2	1	3	2	1
ENSMUSG00000088545	Gm25982	4	4	1	3	5	4	3	0	5	1	0	5	0
ENSMUSG00000088549	NA	NA	10	6	9	5	8	12	9	1	10	5	6	5
ENSMUSG00000088552	Mir1957a	4	7	10	11	10	6	3	5	5	9	6	13	8
ENSMUSG00000088562	NA	NA	0	0	2	3	2	1	1	2	2	3	1	3
ENSMUSG00000088573	NA	NA	31	35	28	21	55	22	36	36	47	33	17	51
ENSMUSG00000088580	NA	NA	2	2	2	2	0	1	2	1	0	3	2	2
ENSMUSG00000088591	NA	NA	5	1	1	3	3	1	0	1	0	3	0	1
ENSMUSG00000088600	NA	NA	1	1	5	0	3	2	3	3	0	2	4	3
ENSMUSG00000088609	NA	NA	13	6	452	29	3	11	89	8	5	8	10	3
ENSMUSG00000088615	NA	NA	2	11	10	6	4	8	8	17	7	5	4	11
ENSMUSG00000088625	Gm23318	4	15	8	5	7	6	7	8	1	2	0	14	7
ENSMUSG00000088632	NA	NA	6	3	6	13	6	8	10	4	5	5	11	7
ENSMUSG00000088639	Mir1955	2	14	10	14	8	15	11	16	8	16	10	11	20
ENSMUSG00000088643	NA	NA	0	2	4	4	3	2	2	1	0	0	2	0
ENSMUSG00000088659	NA	NA	2	7	3	9	8	5	4	3	7	1	11	7
ENSMUSG00000088670	NA	NA	4	5	3	1	3	3	7	3	4	2	2	1
ENSMUSG00000088685	Gm23995	5	2	0	2	1	6	1	5	1	1	2	3	5
ENSMUSG00000088689	Scarna17	18	22	24	23	45	16	23	42	40	12	7	35	27
ENSMUSG00000088695	Gm22334	2	12	4	18	7	7	5	6	10	13	5	7	13
ENSMUSG00000088699	NA	NA	23	13	13	6	24	7	22	13	17	10	16	22
ENSMUSG00000088701	NA	NA	16	7	16	6	16	7	9	15	13	13	14	14
ENSMUSG00000088703	NA	NA	7	6	2	6	3	4	1	3	4	3	1	3
ENSMUSG00000088705	Gm25549	1	13	13	10	12	11	11	10	10	10	9	11	14
ENSMUSG00000088708	Gm25558	9	0	2	2	2	0	2	0	3	0	0	3	0
ENSMUSG00000088711	NA	NA	20	17	7	26	15	10	15	17	10	11	17	17
ENSMUSG00000088712	Gm22728	5	8	7	0	6	4	5	6	5	4	12	9	7
ENSMUSG00000088713	NA	NA	11	4	7	0	7	6	3	1	4	2	3	6
ENSMUSG00000088742	NA	NA	3	2	1	0	2	4	1	4	7	1	5	1
ENSMUSG00000088752	Mir1934	11	3	1	4	0	0	1	0	2	2	1	2	0
ENSMUSG00000088768	Gm25494	10	0	0	1	3	2	1	2	4	0	0	4	1
ENSMUSG00000088769	NA	NA	4	14	11	18	6	8	4	3	7	2	12	8
ENSMUSG00000088775	NA	NA	6	17	9	11	14	7	19	20	23	19	15	29
ENSMUSG00000088789	NA	NA	78	218	129	209	104	163	187	141	70	70	192	93
ENSMUSG00000088793	Gm22540	9	1	7	5	5	3	2	6	3	4	4	14	2
ENSMUSG00000088836	Gm23546	2	0	2	4	3	4	5	9	8	2	2	7	4
ENSMUSG00000088845	NA	NA	2	2	2	0	2	4	4	1	3	3	2	0
ENSMUSG00000088856	NA	NA	69	93	75	51	58	56	82	60	44	21	61	51
ENSMUSG00000088860	Mir1947	16	1	0	0	3	5	1	2	3	2	4	2	4
ENSMUSG00000088885	NA	NA	7	2	6	2	7	3	6	3	3	2	9	6
ENSMUSG00000088891	Gm22516	2	15	16	12	15	17	15	13	14	12	11	14	14
ENSMUSG00000088892	NA	NA	8	2	2	2	8	2	6	2	7	1	1	3
ENSMUSG00000088901	Mir1943	15	2	3	3	0	5	2	2	2	1	0	6	7
ENSMUSG00000088902	NA	NA	5	8	1	0	5	0	5	2	2	4	1	6
ENSMUSG00000088913	NA	NA	8	5	3	4	9	4	3	8	5	1	4	4
ENSMUSG00000088942	Gm23260	8	23	14	12	13	27	11	8	13	9	28	13	20
ENSMUSG00000088944	Gm23258	X	6	8	8	11	6	5	5	4	6	4	4	10
ENSMUSG00000088955	NA	NA	4	4	2	2	3	1	1	1	1	0	2	2
ENSMUSG00000088958	Scarna8	4	5	3	2	5	0	2	2	1	3	1	0	3
ENSMUSG00000088984	Gm25604	4	4	5	4	4	4	5	3	2	1	3	5	1
ENSMUSG00000088990	Gm22767	4	21	9	3	4	8	7	4	4	7	3	6	6
ENSMUSG00000089014	Gm25520	X	1	2	1	1	2	1	4	1	2	3	2	3
ENSMUSG00000089015	NA	NA	22	20	16	16	22	13	21	21	12	18	11	17
ENSMUSG00000089024	Gm25016	10	1	0	2	1	1	0	3	5	2	2	0	0
ENSMUSG00000089026	Gm25014	8	4	5	7	9	8	7	5	6	3	3	3	7
ENSMUSG00000089033	Gm22163	16	3	2	1	2	1	2	2	1	0	0	1	0
ENSMUSG00000089044	NA	NA	0	1	1	0	3	1	3	2	1	0	3	2
ENSMUSG00000089048	NA	NA	1	1	0	4	2	1	0	0	1	2	1	4
ENSMUSG00000089051	Gm23354	4	2	2	2	1	4	5	3	7	1	3	0	3
ENSMUSG00000089070	NA	NA	8	5	5	6	11	5	4	6	3	7	2	4
ENSMUSG00000089080	Gm24003	5	4	10	7	7	8	5	13	9	7	0	7	12
ENSMUSG00000089081	Gm24002	4	0	1	0	1	1	1	2	5	0	0	2	1
ENSMUSG00000089082	NA	NA	4	0	1	3	2	2	1	0	2	1	3	3
ENSMUSG00000089092	NA	NA	7	8	4	10	3	2	3	9	7	5	3	5
ENSMUSG00000089093	Snord11	1	3	3	2	5	9	1	4	5	6	4	4	6
ENSMUSG00000089103	NA	NA	3	1	2	4	5	4	5	4	0	3	4	2
ENSMUSG00000089106	Gm23116	16	2	4	2	1	3	5	3	3	0	2	3	4
ENSMUSG00000089125	Gm26403	18	21	5	6	9	10	9	6	12	7	17	8	8
ENSMUSG00000089129	NA	NA	25	18	20	36	34	22	19	24	15	14	23	28
ENSMUSG00000089131	NA	NA	3	1	4	3	2	0	1	0	2	2	5	4
ENSMUSG00000089133	Gm24771	15	6	9	13	15	19	3	9	19	12	12	9	13
ENSMUSG00000089139	Mir1964	7	6	10	6	9	11	3	8	13	10	9	13	11
ENSMUSG00000089151	Mir1950	19	6	0	0	0	1	0	1	0	2	2	0	0
ENSMUSG00000089162	Gm24129	5	1	1	0	3	4	3	6	5	3	4	5	5
ENSMUSG00000089185	NA	NA	2	3	4	6	8	5	4	2	9	8	3	4
ENSMUSG00000089186	NA	NA	7	1	1	4	7	6	6	2	3	7	1	5
ENSMUSG00000089204	Mir1927	1	7	12	7	5	9	9	9	12	10	15	12	9
ENSMUSG00000089208	NA	NA	4	6	3	3	7	3	3	3	3	0	1	3
ENSMUSG00000089209	NA	NA	2	1	1	8	0	4	3	2	4	1	5	1
ENSMUSG00000089214	Mir1931	10	9	13	21	13	25	6	18	15	8	6	8	12
ENSMUSG00000089235	Gm23119	18	123	148	191	168	109	173	194	205	94	91	173	103
ENSMUSG00000089239	Gm22200	18	10	6	5	8	12	3	5	6	6	7	2	7
ENSMUSG00000089242	Gm24056	15	16	13	13	19	25	11	23	15	12	6	13	13
ENSMUSG00000089253	NA	NA	6	0	3	0	1	1	1	2	0	5	4	3
ENSMUSG00000089255	Snora78	17	11	6	5	5	3	4	5	4	6	5	3	7
ENSMUSG00000089260	Mir1929	10	7	3	4	6	7	5	0	3	3	6	3	2
ENSMUSG00000089265	Gm22888	4	5	9	10	4	14	10	5	10	5	8	9	7
ENSMUSG00000089281	Scarna6	1	154	57	51	55	82	53	40	42	133	84	48	97
ENSMUSG00000089286	NA	NA	2	1	1	1	2	4	4	6	0	1	3	4
ENSMUSG00000089292	NA	NA	16	24	25	29	25	26	27	36	25	18	28	19
ENSMUSG00000089296	Gm23205	18	21	27	41	23	18	29	23	26	13	10	23	26
ENSMUSG00000089308	Gm24837	4	13	7	4	5	8	11	10	6	5	5	7	7
ENSMUSG00000089313	Gm23182	10	22	13	13	11	11	6	9	6	10	13	7	10
ENSMUSG00000089317	Snord123	15	19	11	18	17	24	21	12	13	16	12	10	18
ENSMUSG00000089321	Gm22523	4	24	22	22	24	19	15	23	21	13	14	29	26
ENSMUSG00000089324	Mir1936	12	7	0	5	1	5	3	6	7	6	2	8	1
ENSMUSG00000089337	NA	NA	14	20	14	18	23	19	20	19	17	20	14	18
ENSMUSG00000089343	NA	NA	13	13	14	6	8	8	8	12	6	4	9	7
ENSMUSG00000089346	Gm22663	12	8	5	6	2	4	5	0	3	4	2	1	5
ENSMUSG00000089353	NA	NA	1	2	1	0	1	0	1	3	2	0	1	2
ENSMUSG00000089371	Mir1938	12	7	8	7	4	5	3	5	2	5	2	2	5
ENSMUSG00000089396	NA	NA	2	1	2	4	13	3	1	3	5	0	2	5
ENSMUSG00000089405	NA	NA	20	13	15	10	18	14	22	12	12	15	11	22
ENSMUSG00000089407	Gm24878	5	21	5	14	8	14	15	18	20	11	11	13	16
ENSMUSG00000089417	Gm22009	3	408	400	576	573	486	591	618	560	406	369	676	343
ENSMUSG00000089429	NA	NA	1	0	0	1	0	1	1	0	3	2	2	3
ENSMUSG00000089437	Gm23199	X	12	16	9	16	15	11	12	14	10	9	12	11
ENSMUSG00000089447	NA	NA	5	6	5	3	2	3	3	6	6	4	6	8
ENSMUSG00000089468	Gm27649	12	3	1	2	0	1	0	1	3	1	2	1	5
ENSMUSG00000089475	NA	NA	20	15	21	16	20	19	11	20	18	12	25	15
ENSMUSG00000089482	NA	NA	4	3	0	2	1	3	3	3	3	1	4	1
ENSMUSG00000089493	Gm26361	3	15	13	10	2	10	4	10	8	7	5	6	12
ENSMUSG00000089508	NA	NA	2	8	4	7	3	1	4	4	3	1	5	11
ENSMUSG00000089512	Gm26287	1	4	9	1	5	7	2	7	6	9	5	6	4
ENSMUSG00000089525	NA	NA	64	107	80	85	131	72	69	100	87	61	81	98
ENSMUSG00000089536	NA	NA	3	4	3	2	7	5	3	2	4	3	1	8
ENSMUSG00000089542	Gm25835	11	91	14	9	13	44	27	29	22	47	23	16	44
ENSMUSG00000089545	NA	NA	1	0	4	1	5	1	5	6	3	2	0	2
ENSMUSG00000089549	Gm25831	14	5	6	0	8	9	3	6	6	8	4	5	4
ENSMUSG00000089555	Mir1933	11	9	3	6	7	17	4	4	7	12	10	9	22
ENSMUSG00000089562	Gm24666	5	4	2	2	3	5	4	2	5	2	2	2	5
ENSMUSG00000089586	NA	NA	3	9	10	6	5	3	6	2	6	5	5	7
ENSMUSG00000089597	NA	NA	3	2	3	2	7	4	5	3	2	5	2	1
ENSMUSG00000089598	NA	NA	6	4	4	3	10	8	9	4	7	7	11	8
ENSMUSG00000089599	NA	NA	4	3	6	1	7	4	6	4	3	4	3	2
ENSMUSG00000089607	Gm22500	16	1	0	1	3	1	1	2	1	2	0	5	1
ENSMUSG00000089622	NA	NA	2	1	2	1	0	1	1	4	4	1	1	0
ENSMUSG00000089628	Gm9727	5	6	1	4	1	3	5	3	5	2	2	0	4
ENSMUSG00000089635	Gm16559	3	3	1	2	1	0	2	2	2	1	0	1	0
ENSMUSG00000089639	Gm2862	15	30	25	20	13	28	9	15	19	14	12	27	18
ENSMUSG00000089643	Gm16301	14	5	1	2	2	3	3	1	6	2	4	3	2
ENSMUSG00000089647	Gm2245	15	7	3	3	0	0	0	0	0	2	0	0	0
ENSMUSG00000089659	Gm3470	5	0	0	1	1	4	0	0	12	1	0	0	1
ENSMUSG00000089661	Mia	7	1	1	1	1	0	3	1	4	2	1	4	3
ENSMUSG00000089662	Gm14057	2	3	8	8	7	6	8	7	15	4	8	10	6
ENSMUSG00000089663	Gm15651	16	11	17	12	16	12	17	6	8	5	15	13	10
ENSMUSG00000089665	Fcor	8	1	0	5	0	0	2	2	3	0	1	1	0
ENSMUSG00000089669	Tnfsf13	11	65	54	56	31	60	35	40	18	24	30	58	30
ENSMUSG00000089670	Gm16581	1	3	1	3	4	2	1	1	4	0	0	3	4
ENSMUSG00000089671	Gm16537	15	9	0	1	0	3	0	1	2	6	4	0	0
ENSMUSG00000089673	Gm16546	10	10	12	15	7	16	16	6	12	14	11	17	18
ENSMUSG00000089675	Ugt1a8	1	2	2	6	2	5	2	1	10	1	4	2	2
ENSMUSG00000089679	Gm16299	19	0	3	3	3	1	1	0	1	1	0	0	0
ENSMUSG00000089682	Bcl2l2	14	990	780	762	821	867	731	776	752	712	580	776	770
ENSMUSG00000089687	Rab42	4	9	8	4	3	6	8	2	4	6	2	7	8
ENSMUSG00000089694	Nat8f7	6	10	12	36	6	14	22	5	1	7	8	7	3
ENSMUSG00000089695	Gm15946	17	8	3	3	4	2	1	0	5	0	1	3	0
ENSMUSG00000089697	Gm15947	17	7	6	2	4	9	4	2	3	5	4	4	5
ENSMUSG00000089704	Galnt2	8	6	2	5	17	6	8	4	6	3	1	4	12
ENSMUSG00000089706	B230216N24Rik	1	283	296	309	256	265	248	308	262	254	229	314	297
ENSMUSG00000089712	Gm15889	8	54	92	87	141	146	100	118	46	115	132	177	134
ENSMUSG00000089714	Gm16092	1	4	3	2	2	4	3	5	7	2	2	3	3
ENSMUSG00000089715	Cbx6	15	693	646	955	1007	766	806	627	996	539	383	960	674
ENSMUSG00000089726	Mir17hg	14	240	233	225	194	200	204	228	253	177	134	219	219
ENSMUSG00000089736	Tgfbr3l	8	50	23	32	35	44	19	28	43	36	26	42	33
ENSMUSG00000089746	Gm3513	3	38	30	33	25	33	27	28	21	41	18	33	27
ENSMUSG00000089748	Matr3-ps2	8	4	2	1	2	5	2	1	3	0	4	2	2
ENSMUSG00000089753	Cd300ld2	11	0	1	1	1	2	1	3	1	4	0	6	2
ENSMUSG00000089755	0610012D04Rik	17	7	3	3	2	0	2	0	1	0	0	2	4
ENSMUSG00000089762	Ier5l	2	63	57	70	89	54	73	61	64	40	20	74	55
ENSMUSG00000089764	Gm16580	17	57	70	90	76	47	51	59	70	47	30	60	42
ENSMUSG00000089768	Tmsb15b1	X	2	0	0	4	5	1	1	0	0	3	0	6
ENSMUSG00000089769	Gm16574	17	56	82	72	108	96	65	45	84	74	57	89	71
ENSMUSG00000089774	Slc5a3	16	6099	3117	3113	2011	4050	2760	3777	1976	3369	2762	2734	4303
ENSMUSG00000089780	Gm16306	7	2	2	1	0	4	2	2	2	1	1	0	2
ENSMUSG00000089782	Btf3-ps1	1	20	23	25	15	13	13	14	23	22	22	36	31
ENSMUSG00000089783	Gm454	5	23	0	0	0	0	0	1	0	0	0	0	0
ENSMUSG00000089785	Slc25a5-ps	14	1	2	1	0	0	1	3	2	1	0	2	1
ENSMUSG00000089789	Rdh1	10	20	5	16	7	9	11	5	71	6	2	4	5
ENSMUSG00000089791	Gm3555	1	15	5	5	11	6	15	6	7	7	14	15	8
ENSMUSG00000089796	Gm16575	15	1	5	2	0	1	2	2	0	4	0	3	2
ENSMUSG00000089797	Gm16118	8	5	9	2	6	7	5	7	2	3	1	2	5
ENSMUSG00000089798	1700028K03Rik	5	1	0	3	2	1	1	2	0	1	6	4	3
ENSMUSG00000089804	Gm16136	15	72	41	46	37	42	31	32	33	43	31	43	73
ENSMUSG00000089806	Gm16570	12	10	7	4	2	8	3	1	7	4	8	4	10
ENSMUSG00000089809	Rasgef1b	5	608	419	249	388	471	322	334	342	468	416	419	437
ENSMUSG00000089810	Gm16536	9	178	117	115	141	164	135	129	139	132	98	175	136
ENSMUSG00000089812	Gm15867	1	2	3	3	4	0	4	2	3	1	2	1	2
ENSMUSG00000089822	Gm15759	1	3	1	0	4	1	1	0	5	0	5	0	0
ENSMUSG00000089824	Rbm12	2	602	448	437	403	590	427	485	480	514	364	523	555
ENSMUSG00000089827	1700023H06Rik	13	4	1	0	1	0	0	3	1	1	3	0	0
ENSMUSG00000089829	Gm16565	1	3	4	2	7	1	0	1	2	1	2	2	4
ENSMUSG00000089832	Shkbp1	7	396	222	222	240	266	222	253	185	206	148	228	243
ENSMUSG00000089838	Gm2962	1	8	6	11	15	10	6	5	11	4	5	17	5
ENSMUSG00000089844	A530032D15Rik	1	4	1	3	0	3	1	1	1	0	1	2	2
ENSMUSG00000089847	Timm10b	7	126	101	104	93	113	87	102	101	91	86	110	103
ENSMUSG00000089851	Gm16579	5	1	0	2	2	0	0	1	0	1	1	1	0
ENSMUSG00000089857	Zfp882	8	56	64	76	76	79	70	66	72	62	45	77	73
ENSMUSG00000089862	Umad1	6	377	212	198	174	320	174	207	148	185	206	201	252
ENSMUSG00000089870	Gm15562	14	7	24	37	24	10	36	21	20	18	11	40	13
ENSMUSG00000089871	Speer4cos	5	3	0	0	0	2	0	1	0	0	0	0	1
ENSMUSG00000089872	Rps6kc1	1	503	464	415	527	583	432	495	440	452	405	501	561
ENSMUSG00000089875	Etohd2	13	34	18	19	25	31	20	20	27	16	8	18	36
ENSMUSG00000089876	Tmem102	11	328	218	221	200	236	208	243	267	231	196	239	245
ENSMUSG00000089877	Gm16102	1	3	3	1	10	16	7	5	11	4	4	9	7
ENSMUSG00000089887	4930428N03Rik	14	0	1	3	5	1	0	0	2	0	1	1	0
ENSMUSG00000089889	0610040B10Rik	5	23	25	29	28	31	26	24	31	15	24	18	31
ENSMUSG00000089901	Gm8113	14	34	5	18	17	13	5	17	19	9	11	15	17
ENSMUSG00000089902	Gm13625	2	1	3	4	4	6	2	6	1	4	3	2	1
ENSMUSG00000089908	Gm16558	18	6	7	9	8	10	6	10	3	12	7	16	11
ENSMUSG00000089910	Gm16113	5	0	3	2	2	2	1	1	2	0	2	1	1
ENSMUSG00000089911	Mfsd14a	3	1075	912	875	798	1062	748	836	707	782	691	804	997
ENSMUSG00000089917	Uckl1	2	749	557	473	575	747	503	563	574	543	522	626	662
ENSMUSG00000089929	Bcl2a1b	9	0	3	2	0	1	0	2	0	1	2	2	1
ENSMUSG00000089931	Gm8459	6	9	1	4	2	0	1	3	0	3	0	5	3
ENSMUSG00000089940	Gm4117	13	125	96	121	122	134	104	97	106	100	92	111	104
ENSMUSG00000089942	Pira2	7	12	6	9	4	4	4	3	4	1	0	1	2
ENSMUSG00000089943	Ugt1a5	1	119	95	100	57	103	67	107	169	75	67	92	92
ENSMUSG00000089947	Gm15509	1	1	1	0	1	0	0	1	1	0	1	0	4
ENSMUSG00000089952	4933413C19Rik	19	39	26	38	27	24	13	22	29	16	18	16	33
ENSMUSG00000089957	A830011K09Rik	6	1	1	1	6	1	1	2	1	0	0	1	3
ENSMUSG00000089959	Gm16268	10	8	4	16	7	5	2	6	3	9	7	7	8
ENSMUSG00000089960	Ugt1a1	1	120	62	72	44	83	36	94	638	62	63	82	74
ENSMUSG00000089965	Gm16236	1	12	5	2	2	9	8	3	1	7	1	7	2
ENSMUSG00000089975	Gm7420	5	8	14	9	14	20	17	23	20	13	20	24	22
ENSMUSG00000089983	2010320O07Rik	18	2	3	0	2	4	4	2	3	1	4	2	1
ENSMUSG00000089984	Fbxo24	5	5	4	7	7	2	3	1	3	5	3	3	4
ENSMUSG00000089987	Gpx2-ps1	7	13	4	2	3	11	7	8	7	8	8	9	13
ENSMUSG00000089988	Gm16238	3	10	7	14	16	18	20	18	8	12	11	9	13
ENSMUSG00000089991	Gm16332	1	1	3	3	5	4	6	0	6	3	1	1	4
ENSMUSG00000089993	Gm5822	19	7	9	3	7	7	6	7	8	8	4	7	6
ENSMUSG00000089997	1810020O05Rik	6	0	1	1	5	3	1	0	1	0	1	2	1
ENSMUSG00000089998	Phtf1os	3	30	23	30	21	40	22	34	30	23	23	35	40
ENSMUSG00000089999	Gm6485	3	4	1	1	4	2	2	3	8	1	4	4	3
ENSMUSG00000090000	Ier3ip1	18	325	206	148	190	270	162	189	179	190	176	189	216
ENSMUSG00000090005	Gm16540	3	11	16	19	5	8	11	11	20	9	4	10	10
ENSMUSG00000090006	Gm16227	5	3	3	3	2	1	2	1	0	1	1	1	3
ENSMUSG00000090015	Gm15446	5	87	77	61	91	120	66	83	87	51	57	98	79
ENSMUSG00000090017	Gm16213	3	1	1	1	3	0	1	0	0	0	1	3	2
ENSMUSG00000090019	Gimap1	6	38	40	42	38	50	40	42	35	46	22	46	44
ENSMUSG00000090021	Gm6493	16	8	5	10	7	9	10	11	7	2	5	11	8
ENSMUSG00000090023	Gm16302	9	6	4	4	4	4	3	4	1	1	2	1	1
ENSMUSG00000090027	Gm15740	13	3	10	5	12	11	3	7	9	6	3	8	8
ENSMUSG00000090031	4732440D04Rik	1	344	310	309	286	367	294	365	306	280	256	307	428
ENSMUSG00000090035	Galnt4	10	2521	1767	1619	1527	2189	1456	1924	2144	1721	1707	1659	2095
ENSMUSG00000090053	Pakap	4	15	14	26	26	18	26	17	20	15	9	39	12
ENSMUSG00000090061	Nwd2	5	7	6	5	7	8	8	4	12	5	0	7	4
ENSMUSG00000090062	Galnt6os	15	33	11	10	37	34	11	15	3	14	28	20	19
ENSMUSG00000090066	1110002E22Rik	3	32	21	110	18	7	8	4	20	8	4	75	11
ENSMUSG00000090069	E430024P14Rik	17	26	18	19	29	21	25	31	16	27	26	24	21
ENSMUSG00000090071	Cdk5r2	1	19	23	33	35	20	18	27	50	12	15	26	18
ENSMUSG00000090074	Gm6921	8	4	8	10	10	5	7	10	6	13	4	5	16
ENSMUSG00000090075	Gm16251	7	2	4	3	0	6	0	1	3	2	2	2	0
ENSMUSG00000090077	Lime1	2	1	0	2	1	1	2	5	2	1	0	2	2
ENSMUSG00000090083	Rnf8	17	231	194	197	213	249	206	209	296	196	159	244	213
ENSMUSG00000090084	Srpx	X	137	161	182	224	191	125	106	231	111	81	127	162
ENSMUSG00000090086	AI480526	5	915	570	641	619	741	625	690	745	546	615	771	714
ENSMUSG00000090093	Gm14399	2	4	5	4	7	75	6	6	5	3	8	10	9
ENSMUSG00000090098	Alms1-ps2	6	0	4	3	1	4	1	0	0	1	1	5	0
ENSMUSG00000090100	Ttbk2	2	318	474	506	413	496	376	439	468	447	340	516	554
ENSMUSG00000090101	Snhg9	17	11	6	2	5	4	5	3	2	0	1	6	0
ENSMUSG00000090105	Gm15890	8	6	2	4	2	8	1	3	2	0	1	0	2
ENSMUSG00000090110	Cmc4	X	45	40	32	42	45	40	40	42	45	35	38	38
ENSMUSG00000090112	Shprh	10	1131	1005	1062	1007	1331	959	1183	1054	1054	877	1199	1335
ENSMUSG00000090115	Usp49	17	242	204	239	225	213	190	268	284	168	173	234	229
ENSMUSG00000090118	Gm16163	8	8	9	14	14	9	12	6	6	2	4	9	18
ENSMUSG00000090119	Gm8185	13	8	5	7	11	9	6	7	15	3	1	13	4
ENSMUSG00000090120	A730090N16Rik	3	7	9	3	1	8	5	5	8	6	1	0	1
ENSMUSG00000090122	Kcne1l	X	4	12	33	13	7	14	6	20	5	4	13	8
ENSMUSG00000090124	Ugt1a7c	1	652	336	323	241	340	281	358	469	340	330	323	401
ENSMUSG00000090125	Pou3f1	4	1	0	4	2	2	3	1	6	0	5	3	1
ENSMUSG00000090136	Gm10177	9	29	13	11	9	12	12	9	8	14	10	9	12
ENSMUSG00000090137	Uba52	8	28	28	26	28	25	22	24	20	13	14	17	14
ENSMUSG00000090142	Gm15795	1	0	0	2	1	6	3	1	2	5	0	4	0
ENSMUSG00000090145	Ugt1a6b	1	167	97	113	67	140	92	120	190	113	92	104	119
ENSMUSG00000090150	Acad11	9	2661	873	1446	1380	3399	1898	2645	2175	824	1529	2238	3144
ENSMUSG00000090164	BC035044	6	25	25	25	33	32	37	39	22	24	24	33	24
ENSMUSG00000090171	Ugt1a2	1	63	35	49	24	37	43	49	62	28	43	54	51
ENSMUSG00000090173	Fbxw10	11	59	24	20	25	22	15	21	15	28	14	25	16
ENSMUSG00000090174	Gm10612	8	1	1	2	2	7	3	2	3	3	0	2	4
ENSMUSG00000090175	Ugt1a9	1	1	2	2	1	0	1	0	1	0	0	1	0
ENSMUSG00000090176	Cd200r2	16	11	37	43	43	56	53	89	94	52	50	76	51
ENSMUSG00000090185	Gm15523	12	7	6	5	9	12	7	10	7	4	4	7	6
ENSMUSG00000090191	9230105E05Rik	10	56	55	38	34	42	51	35	64	75	58	52	39
ENSMUSG00000090192	Gm16556	6	10	0	0	0	0	1	0	0	0	0	0	0
ENSMUSG00000090202	4930503B20Rik	3	15	17	7	10	11	13	12	1	15	9	8	11
ENSMUSG00000090203	AU015336	16	17	39	34	27	28	35	27	37	15	20	30	30
ENSMUSG00000090207	4930524O07Rik	9	10	14	13	9	12	6	8	10	5	9	12	15
ENSMUSG00000090210	Itga10	3	46	36	43	46	49	32	45	45	32	35	45	35
ENSMUSG00000090213	Tmem189	2	636	333	351	321	418	300	314	277	272	244	353	302
ENSMUSG00000090214	Gm15657	16	20	9	23	7	12	11	7	18	11	8	9	9
ENSMUSG00000090215	Trim34b	7	98	111	141	91	123	100	106	84	104	88	141	118
ENSMUSG00000090222	Ifi203-ps	1	4	52	74	29	4	8	7	11	17	3	30	1
ENSMUSG00000090223	Pcp4	16	7	11	17	11	20	9	13	29	6	3	13	12
ENSMUSG00000090231	Cfb	17	33	39	27	39	58	45	65	29	35	39	42	30
ENSMUSG00000090232	Gm16132	13	8	6	11	5	8	4	6	15	10	9	3	3
ENSMUSG00000090235	Gm16244	19	6	3	4	3	6	4	1	5	1	1	4	4
ENSMUSG00000090236	Car15	16	15	10	14	22	27	20	16	27	11	12	13	13
ENSMUSG00000090246	Gm17017	1	0	0	0	0	0	1	0	0	0	0	1	2
ENSMUSG00000090247	Bloc1s1	10	19	16	13	20	10	12	23	15	11	15	12	8
ENSMUSG00000090248	Gm14027	2	7	3	2	10	9	5	3	6	2	5	5	3
ENSMUSG00000090254	Gm1965	6	0	1	0	0	0	0	0	3	1	0	0	0
ENSMUSG00000090256	Alms1-ps1	6	2	0	2	2	2	0	1	2	1	0	1	2
ENSMUSG00000090258	Churc1	12	146	135	127	112	127	113	112	120	121	89	132	105
ENSMUSG00000090260	2810442N19Rik	1	2	0	2	5	5	4	0	0	1	4	5	11
ENSMUSG00000090264	Eif4ebp3	18	72	67	51	40	56	42	44	67	42	54	60	43
ENSMUSG00000090266	Mettl23	11	97	108	98	105	116	72	92	121	90	66	89	103
ENSMUSG00000090272	Mndal	1	9	194	307	120	15	10	8	26	64	10	89	10
ENSMUSG00000090273	Prr22	17	23	12	9	12	10	14	14	17	7	5	17	12
ENSMUSG00000090290	Tarbp1	8	845	602	597	593	858	682	757	480	676	637	890	813
ENSMUSG00000090291	Lrrc10b	19	15	12	7	19	14	10	11	20	6	3	5	4
ENSMUSG00000090319	Gm4462	16	8	4	9	7	6	6	6	6	6	3	8	6
ENSMUSG00000090326	Dthd1	5	0	0	0	0	1	0	0	0	0	0	0	0
ENSMUSG00000090330	9130221H12Rik	7	118	74	82	96	86	72	81	97	73	52	115	85
ENSMUSG00000090336	Cfap97d2	8	0	0	3	0	2	1	0	12	0	2	0	0
ENSMUSG00000090350	Gm17148	10	17	9	13	7	9	6	8	17	14	7	7	10
ENSMUSG00000090357	Gm17077	7	4	3	4	2	11	4	2	3	3	3	6	4
ENSMUSG00000090358	Gm2822	13	3	1	3	1	0	1	0	0	1	0	2	0
ENSMUSG00000090369	4933411K16Rik	19	9	7	9	2	5	2	13	6	2	4	13	6
ENSMUSG00000090381	Gm6158	14	5	2	1	5	5	0	2	1	8	1	5	7
ENSMUSG00000090386	Mir99ahg	16	116	107	182	191	171	140	101	175	106	74	131	165
ENSMUSG00000090389	Cdv3-ps	14	42	7	27	19	21	41	27	50	9	10	51	37
ENSMUSG00000090394	4930523C07Rik	1	409	458	597	523	454	387	369	420	360	266	483	417
ENSMUSG00000090397	Gm17096	2	23	16	12	16	22	17	16	14	19	8	14	11
ENSMUSG00000090509	Sfta2	17	0	0	5	0	1	0	2	6	0	0	8	3
ENSMUSG00000090516	Rps11-ps1	9	67	51	64	60	55	41	58	39	69	28	47	62
ENSMUSG00000090523	Gypc	18	121	123	147	164	134	148	114	154	91	88	174	133
ENSMUSG00000090534	Gm4675	14	8	7	9	13	14	11	9	9	10	5	10	24
ENSMUSG00000090535	Gm8540	10	155	4	31	3	2	6	9	1	6	8	5	1
ENSMUSG00000090550	Prlh	1	0	2	4	3	2	1	1	1	2	0	1	6
ENSMUSG00000090553	Snrpe	1	427	288	260	273	291	283	295	276	212	225	280	289
ENSMUSG00000090561	Gm17207	5	28	25	44	20	42	24	32	22	33	22	31	38
ENSMUSG00000090564	A430057M04Rik	14	50	20	18	20	26	18	22	17	24	18	22	30
ENSMUSG00000090565	4930405O22Rik	17	73	75	96	78	111	75	78	75	70	70	80	115
ENSMUSG00000090576	Gm17055	6	1	2	0	3	2	2	3	2	1	1	4	8
ENSMUSG00000090582	Gm17024	12	103	61	61	90	86	41	57	53	99	45	66	72
ENSMUSG00000090602	Gm5611	9	44	16	10	22	30	11	18	18	11	12	11	20
ENSMUSG00000090608	Gm17200	9	4	5	2	3	3	3	4	0	5	4	7	1
ENSMUSG00000090610	Gm3571	10	11	2	5	2	1	0	0	2	1	3	1	2
ENSMUSG00000090622	A930033H14Rik	10	49	67	67	76	59	44	49	60	40	30	62	58
ENSMUSG00000090625	Gm20721	2	12	11	14	8	19	13	14	18	12	10	15	16
ENSMUSG00000090626	Tex9	9	274	140	164	189	226	146	169	667	151	125	207	219
ENSMUSG00000090641	Zfp712	13	49	53	62	51	70	48	58	58	39	47	48	81
ENSMUSG00000090642	Gm17182	5	3	6	2	3	3	3	6	4	6	3	9	2
ENSMUSG00000090659	Zfp493	13	32	18	32	27	38	30	26	37	25	20	28	33
ENSMUSG00000090665	Gad1-ps	10	11	1	3	0	0	0	2	2	2	0	1	0
ENSMUSG00000090667	Mdfic2	6	5	1	8	3	3	0	6	1	0	1	2	0
ENSMUSG00000090671	Gm5067	5	8	9	34	32	23	34	22	3	24	11	39	16
ENSMUSG00000090674	Gm17082	14	66	59	77	52	60	53	71	74	47	49	63	59
ENSMUSG00000090675	Olfr111	17	1	10	5	6	19	8	12	5	12	9	14	8
ENSMUSG00000090685	Atp6v1fnb	6	2	7	4	4	3	4	6	4	2	4	7	5
ENSMUSG00000090691	Gm3667	14	4	3	0	1	0	0	0	0	1	2	5	4
ENSMUSG00000090698	Apold1	6	126	113	147	279	124	109	116	89	80	55	80	89
ENSMUSG00000090700	Cyp4f40	17	813	528	429	484	658	392	493	741	460	442	493	559
ENSMUSG00000090704	Trp53-ps	17	1	3	2	3	4	2	2	9	1	2	1	1
ENSMUSG00000090706	Gm17233	14	14	9	12	5	8	14	11	14	8	8	9	13
ENSMUSG00000090709	Gm17173	14	2	2	4	4	7	2	3	1	2	2	6	2
ENSMUSG00000090722	Gm8378	12	70	94	113	75	119	96	92	81	113	90	93	117
ENSMUSG00000090733	Rps27	3	2733	1942	1596	1922	2705	1796	2212	1804	2069	1705	2214	2581
ENSMUSG00000090761	Gm17201	10	0	5	1	2	1	4	4	0	2	0	3	1
ENSMUSG00000090785	Gm17116	14	4	0	2	1	2	2	0	4	1	2	1	2
ENSMUSG00000090799	Klhl33	14	58	18	51	45	39	51	47	46	37	16	59	49
ENSMUSG00000090812	Samd15	12	0	4	7	6	2	3	3	6	2	4	3	2
ENSMUSG00000090840	1700092M07Rik	19	2	8	9	5	4	7	3	8	3	2	8	2
ENSMUSG00000090841	Myl6	10	4677	4725	4416	5098	3964	4037	4517	4325	3094	2690	4567	3805
ENSMUSG00000090861	Arf4os	14	0	1	2	3	3	0	3	1	1	1	0	1
ENSMUSG00000090862	Rps13	7	2637	1647	1535	1657	2038	1567	1774	1764	1659	1385	1843	1905
ENSMUSG00000090863	A530084C06Rik	13	31	20	25	31	40	22	33	23	34	23	36	36
ENSMUSG00000090877	Hspa1b	17	245	887	1085	426	251	486	452	668	351	189	418	331
ENSMUSG00000090881	Phf11	14	0	2	0	1	1	1	2	2	1	1	5	0
ENSMUSG00000090891	D6Ertd527e	6	13	2	3	5	3	3	1	0	2	6	2	4
ENSMUSG00000090894	Olfr110	17	2	1	0	0	5	1	2	1	3	2	0	1
ENSMUSG00000090919	Pabpc4l	3	20	15	26	35	41	30	36	44	12	6	27	31
ENSMUSG00000090925	1810064F22Rik	9	4	4	3	8	9	7	9	15	6	3	11	8
ENSMUSG00000090935	Synj2bp	12	1073	1215	1116	985	1300	944	1227	969	950	817	1119	1159
ENSMUSG00000090936	Gm17705	17	33	28	23	30	22	29	21	29	15	15	18	21
ENSMUSG00000090939	Gm17147	6	1	3	3	1	2	5	0	1	1	1	0	1
ENSMUSG00000090942	F830016B08Rik	18	119	36	157	49	19	36	15	20	23	10	26	8
ENSMUSG00000090946	Ccdc71l	12	1518	934	882	579	703	684	833	664	802	492	712	817
ENSMUSG00000090952	Gm17251	17	36	27	29	50	35	39	44	68	29	27	75	35
ENSMUSG00000090955	Gm17097	17	18	18	36	28	41	23	20	20	26	6	35	15
ENSMUSG00000090958	Lrrc32	7	222	195	280	335	224	220	213	261	129	119	277	172
ENSMUSG00000090961	Vmn2r8	5	0	0	0	14	7	0	0	0	0	0	0	1
ENSMUSG00000090963	Gm17655	5	37	23	25	29	41	24	28	42	26	34	26	36
ENSMUSG00000090965	Gm17203	19	27	26	33	33	52	22	24	25	20	13	27	22
ENSMUSG00000090990	Gm17197	19	24	14	18	21	43	20	32	14	38	18	19	25
ENSMUSG00000090994	Gm6153	1	10	8	3	3	10	8	1	7	5	12	8	4
ENSMUSG00000091002	Tcerg1l	7	3	4	9	6	18	4	3	12	6	2	6	7
ENSMUSG00000091007	D630036H23Rik	12	11	6	6	7	4	2	2	2	7	2	3	7
ENSMUSG00000091020	Gm5828	1	6	0	2	2	3	5	10	7	6	8	2	7
ENSMUSG00000091034	Gm17660	5	1	1	4	8	0	2	1	2	2	0	1	2
ENSMUSG00000091037	Gm17661	2	17	22	19	32	17	25	22	23	11	8	20	31
ENSMUSG00000091050	9330020H09Rik	15	34	43	34	31	33	36	31	39	30	23	51	28
ENSMUSG00000091058	Gm17538	17	3	0	2	1	0	3	5	4	2	3	5	2
ENSMUSG00000091071	1700030C10Rik	12	0	0	0	1	1	0	0	0	1	0	0	0
ENSMUSG00000091079	Gm17105	14	29	36	32	32	32	25	27	33	30	10	35	23
ENSMUSG00000091083	Gm4535	7	7	4	6	12	1	5	5	2	2	5	2	3
ENSMUSG00000091086	Rpl6l	10	4	11	13	4	7	6	8	11	9	5	13	6
ENSMUSG00000091119	Ccdc152	15	0	3	5	5	13	1	2	3	1	1	1	3
ENSMUSG00000091133	Gm17108	13	4	2	7	4	1	2	2	2	3	1	2	3
ENSMUSG00000091144	Phf11c	14	92	46	59	55	102	64	59	76	46	42	55	81
ENSMUSG00000091154	Proscos	8	2	0	2	0	0	0	4	0	0	2	1	3
ENSMUSG00000091177	Gm15494	7	15	28	27	36	33	33	48	25	50	34	41	31
ENSMUSG00000091183	Gm5141	13	62	47	63	51	57	46	59	81	35	37	53	56
ENSMUSG00000091191	Gm17334	11	11	8	22	22	11	8	9	12	8	4	10	2
ENSMUSG00000091243	Vgll3	16	106	152	138	140	118	92	82	128	81	84	129	101
ENSMUSG00000091264	Smim13	13	416	302	326	354	398	312	318	298	300	239	314	336
ENSMUSG00000091269	Gm6682	12	12	2	1	2	2	3	0	0	0	14	13	1
ENSMUSG00000091275	Gm3248	14	2	2	3	6	4	4	2	5	1	0	0	3
ENSMUSG00000091277	Gm1818	12	7	6	4	7	8	7	9	8	3	3	1	5
ENSMUSG00000091313	Fth-ps2	6	22	35	32	28	36	29	30	25	27	24	42	33
ENSMUSG00000091337	Eid1	2	490	528	633	629	692	558	587	673	460	396	628	603
ENSMUSG00000091345	Col6a5	9	691	956	894	1415	1340	1099	851	1551	386	314	905	753
ENSMUSG00000091363	Gm7701	18	34	46	40	42	48	33	37	40	34	32	38	58
ENSMUSG00000091378	Gm4219	19	1	2	1	1	3	0	2	2	1	0	0	4
ENSMUSG00000091383	H2af-ps2	13	165	219	230	215	119	238	100	107	82	113	215	243
ENSMUSG00000091387	Gcnt4	13	195	172	154	121	182	124	179	191	132	69	119	128
ENSMUSG00000091405	H4c14	3	345	231	303	265	383	272	234	273	206	301	277	260
ENSMUSG00000091408	Gm6728	6	9	3	7	0	0	6	0	0	6	2	6	14
ENSMUSG00000091421	Gm4202	3	90	55	51	47	91	87	95	99	102	117	130	108
ENSMUSG00000091426	Gm17228	17	37	40	38	36	52	41	44	28	48	40	30	33
ENSMUSG00000091449	Gm10269	18	13	5	9	11	8	6	9	8	7	6	8	3
ENSMUSG00000091455	Otogl	10	26	15	26	32	67	21	35	28	27	25	35	12
ENSMUSG00000091472	Gm3739	14	1	7	1	6	2	1	1	3	7	2	11	6
ENSMUSG00000091474	2610021A01Rik	7	265	229	316	253	314	251	285	284	242	189	267	360
ENSMUSG00000091475	Cerox1	17	11	4	12	11	4	2	9	18	4	2	12	9
ENSMUSG00000091476	Catspere2	1	22	9	13	19	23	11	30	17	19	8	9	21
ENSMUSG00000091478	Gm10039	11	255	147	59	80	106	71	94	77	165	144	183	180
ENSMUSG00000091492	Gm17025	15	19	43	22	30	46	26	48	36	40	26	51	26
ENSMUSG00000091498	Mpc1-ps	12	126	66	62	45	91	63	64	70	85	93	67	106
ENSMUSG00000091509	Gm17066	14	228	185	224	181	282	198	210	237	191	148	281	224
ENSMUSG00000091510	Mtag2	7	7	6	5	2	2	2	2	3	2	1	0	1
ENSMUSG00000091512	Lamtor3	3	535	485	496	499	558	440	530	433	479	380	532	545
ENSMUSG00000091514	Gm17484	8	13	8	22	13	15	4	14	11	6	5	15	12
ENSMUSG00000091534	Gm17195	12	25	28	35	26	32	23	17	21	20	20	25	30
ENSMUSG00000091537	Tma7	9	601	415	328	355	327	339	373	322	236	225	328	319
ENSMUSG00000091542	Gm17167	4	2	2	3	1	3	2	3	1	0	1	1	2
ENSMUSG00000091549	Gm6548	17	101	64	94	64	108	96	77	68	84	76	76	95
ENSMUSG00000091553	Serpina3e-ps	12	5	1	4	2	1	0	2	5	1	2	3	1
ENSMUSG00000091561	Gm6665	18	7	7	2	8	6	10	3	5	6	5	7	8
ENSMUSG00000091575	2010016I18Rik	3	664	458	585	455	515	485	479	417	390	394	417	453
ENSMUSG00000091577	Gm6211	13	20	31	34	26	43	26	27	33	18	20	26	28
ENSMUSG00000091586	Cyp4f17	17	88	53	77	109	93	67	55	75	67	45	81	75
ENSMUSG00000091587	Gm17191	12	13	15	15	6	21	8	12	14	11	16	7	14
ENSMUSG00000091604	Gm17349	15	12	11	6	6	12	8	7	6	12	9	8	9
ENSMUSG00000091618	H60c	10	13	2	3	3	4	4	5	4	4	9	1	2
ENSMUSG00000091623	Gm17092	5	45	26	24	38	28	34	29	44	23	22	35	35
ENSMUSG00000091625	Lsm5	6	139	79	68	67	73	62	57	68	53	55	72	75
ENSMUSG00000091639	Gm3756	9	3	1	3	0	2	0	2	1	0	1	3	6
ENSMUSG00000091648	C2cd4d	3	1	2	1	5	3	1	1	1	2	2	4	3
ENSMUSG00000091649	Phf11b	14	35	23	29	15	7	17	14	8	14	8	11	15
ENSMUSG00000091650	Apol11a	15	6	0	0	1	3	0	0	1	0	1	0	0
ENSMUSG00000091655	Gm8741	17	0	4	4	6	2	1	2	3	2	2	3	2
ENSMUSG00000091661	Gm17021	9	4	8	5	8	11	3	3	4	2	1	3	4
ENSMUSG00000091679	Vmn2r96	17	5	4	4	0	2	8	0	4	8	0	2	0
ENSMUSG00000091680	Klhdc7b	15	2	1	0	1	1	1	2	0	0	0	0	0
ENSMUSG00000091694	Apol11b	15	3	3	4	6	1	0	3	0	3	0	0	0
ENSMUSG00000091695	Gm17669	18	0	7	3	0	0	0	0	0	8	4	0	0
ENSMUSG00000091697	Eif3s6-ps2	18	13	9	8	8	10	13	10	11	9	7	15	12
ENSMUSG00000091705	H2-Q2	17	173	160	65	62	175	125	268	229	186	73	75	114
ENSMUSG00000091709	Gm17189	15	14	10	6	11	13	12	5	7	14	8	10	17
ENSMUSG00000091712	Sec14l5	16	7	0	11	0	1	0	1	0	2	0	5	1
ENSMUSG00000091722	Siah3	14	1	0	3	2	0	0	0	1	0	3	1	5
ENSMUSG00000091735	Gpr62	9	0	3	4	3	2	2	1	0	1	2	3	1
ENSMUSG00000091754	Gm3636	14	14	2	21	17	12	16	18	10	9	3	0	5
ENSMUSG00000091764	Zfp964	8	60	74	86	96	138	79	70	95	74	79	89	105
ENSMUSG00000091780	Sco2	15	28	18	12	14	13	19	21	18	16	17	29	22
ENSMUSG00000091803	Cox16	12	69	67	64	73	100	58	65	65	72	61	86	91
ENSMUSG00000091811	Inafm1	7	323	231	225	307	303	232	270	232	200	180	241	292
ENSMUSG00000091813	Ces2h	8	6	0	1	3	2	2	4	1	0	4	1	2
ENSMUSG00000091825	Gm5778	10	3	3	4	3	5	4	4	7	6	3	5	2
ENSMUSG00000091831	Gm4707	17	59	45	47	50	55	44	45	49	31	31	49	41
ENSMUSG00000091844	Gm8251	1	17	15	11	8	9	11	8	12	11	4	6	13
ENSMUSG00000091845	Rpl36-ps12	6	5	10	4	5	6	3	7	3	7	8	10	2
ENSMUSG00000091866	Gm6257	9	2	1	1	3	1	0	1	6	3	2	1	2
ENSMUSG00000091881	Gm17146	3	28	22	30	32	26	29	27	36	19	14	21	20
ENSMUSG00000091890	A830073O21Rik	7	51	31	34	35	49	35	42	48	37	36	52	48
ENSMUSG00000091896	Ube2d2a	18	1276	1318	1298	1316	1392	1140	1272	1259	1141	892	1430	1308
ENSMUSG00000091898	Tnnc1	14	3	5	34	4	1	0	3	4	0	0	4	1
ENSMUSG00000091900	Gm4353	7	45	29	36	28	22	33	24	27	25	29	28	39
ENSMUSG00000091905	Dnajb6-ps	12	7	4	2	2	4	4	4	4	1	1	3	8
ENSMUSG00000091906	1700099I09Rik	13	1	0	1	0	1	2	0	3	1	1	2	2
ENSMUSG00000091931	Gon7	12	126	89	101	85	88	86	98	94	91	78	70	92
ENSMUSG00000091941	Gm7399	10	30	33	27	27	17	21	25	32	16	19	30	32
ENSMUSG00000091952	Gm17709	8	5	2	0	2	1	4	3	5	1	2	3	0
ENSMUSG00000091955	Gm9844	7	11	5	8	14	4	2	1	9	4	3	6	3
ENSMUSG00000091956	C2cd4b	9	68	25	40	29	17	18	13	64	15	8	12	18
ENSMUSG00000091957	Rps2-ps10	18	2	1	1	2	2	1	1	0	0	1	0	0
ENSMUSG00000091968	Gm17115	17	5	2	4	2	4	1	2	1	4	2	3	2
ENSMUSG00000091971	Hspa1a	17	77	349	353	176	86	172	162	215	136	68	145	146
ENSMUSG00000091985	Gm17354	4	45	40	39	52	78	40	54	64	46	42	30	58
ENSMUSG00000091993	B930036N10Rik	1	2	3	3	2	2	3	3	4	6	6	5	1
ENSMUSG00000091994	E130317F20Rik	10	57	55	45	54	61	51	40	45	50	40	75	39
ENSMUSG00000091996	BC049352	9	2	0	2	3	4	2	2	1	0	1	1	1
ENSMUSG00000091997	Gm6611	16	76	117	100	117	89	83	88	94	84	44	125	68
ENSMUSG00000091998	Gm17072	8	1	5	0	1	4	3	4	0	1	0	5	2
ENSMUSG00000092004	Gm17482	6	1	0	0	1	2	2	1	0	0	1	1	1
ENSMUSG00000092008	Cyp2c69	19	21	49	43	24	44	25	56	94	51	55	69	39
ENSMUSG00000092009	Myh15	16	1	0	3	3	2	6	3	0	2	1	0	0
ENSMUSG00000092014	Gm4468	15	53	59	56	39	45	59	54	46	58	46	63	60
ENSMUSG00000092021	Gbp11	5	32	13	29	8	17	10	6	13	9	8	13	0
ENSMUSG00000092029	Gm9027	16	3	2	2	3	0	3	3	0	5	4	0	4
ENSMUSG00000092035	Peg10	6	233	94	235	189	116	125	133	155	59	62	141	84
ENSMUSG00000092051	Gm17229	10	46	66	69	54	64	79	72	75	38	46	66	51
ENSMUSG00000092056	Gm7289	18	23	4	4	6	6	2	1	3	9	2	1	5
ENSMUSG00000092060	Bend4	5	42	36	66	58	78	66	41	80	40	25	71	81
ENSMUSG00000092071	A230065N10Rik	7	2	2	2	0	3	2	4	2	1	3	1	0
ENSMUSG00000092072	Gm4540	3	5	8	3	6	2	2	4	2	2	2	7	5
ENSMUSG00000092074	Dynlt1a	17	57	42	41	31	53	34	38	40	27	31	42	36
ENSMUSG00000092083	Kcnb2	1	105	140	217	186	152	175	159	192	109	89	209	156
ENSMUSG00000092090	Gm3294	6	4	5	13	9	3	6	12	13	13	5	17	5
ENSMUSG00000092094	Zfp804b	5	4	1	4	11	3	1	1	5	2	1	8	1
ENSMUSG00000092103	Gm17039	13	4	7	10	4	9	6	4	7	14	4	9	7
ENSMUSG00000092116	Gm10320	13	4	1	1	3	3	0	1	1	2	0	2	1
ENSMUSG00000092118	Fancf	7	67	35	49	58	61	49	34	59	40	31	47	44
ENSMUSG00000092124	B930094E09Rik	18	4	8	5	3	4	5	4	6	5	1	2	0
ENSMUSG00000092164	Rergl	6	0	2	4	1	2	7	7	4	5	1	6	4
ENSMUSG00000092167	Gm3696	14	3	0	1	1	3	0	2	1	0	0	2	5
ENSMUSG00000092181	Gm20432	5	10	14	15	16	15	17	14	7	9	22	22	16
ENSMUSG00000092183	4930515G01Rik	5	21	11	13	13	13	11	10	17	15	11	12	16
ENSMUSG00000092187	Gm20457	7	23	18	13	19	26	14	18	13	16	20	19	16
ENSMUSG00000092192	Dnaaf4	9	2	0	4	2	2	4	1	0	1	1	0	0
ENSMUSG00000092200	Tnxa	17	12	3	20	16	4	9	0	0	4	3	21	5
ENSMUSG00000092203	1110038B12Rik	17	664	363	322	272	334	248	335	403	304	217	315	289
ENSMUSG00000092212	Slc22a13b	9	31	15	16	19	24	29	10	14	25	11	11	15
ENSMUSG00000092216	Gm19345	7	15	5	2	8	6	6	5	2	7	7	10	5
ENSMUSG00000092220	Gm20528	1	2	1	0	0	3	1	0	4	3	2	1	0
ENSMUSG00000092229	Gm5977	12	10	2	2	10	8	3	5	11	8	3	4	4
ENSMUSG00000092240	Gm4246	17	4	7	4	3	1	2	3	9	3	2	2	1
ENSMUSG00000092241	Gm20522	17	6	2	3	10	9	5	0	5	3	5	5	7
ENSMUSG00000092243	Gm7030	17	1	2	0	0	4	1	7	3	3	0	0	0
ENSMUSG00000092247	Gm20426	6	7	5	12	9	8	10	5	0	5	7	6	7
ENSMUSG00000092250	Gm20467	19	23	19	28	40	24	28	27	41	16	15	31	25
ENSMUSG00000092253	H2-Q3	17	1	3	0	0	0	2	7	7	1	2	1	3
ENSMUSG00000092257	Gm2308	7	1	0	1	0	3	2	2	1	1	1	1	4
ENSMUSG00000092258	Gm20444	9	15	10	8	12	5	8	8	7	6	4	6	12
ENSMUSG00000092260	Zfp963	8	31	44	35	45	53	37	50	39	31	25	37	62
ENSMUSG00000092261	Gm20519	9	0	1	2	1	0	6	1	3	0	1	3	0
ENSMUSG00000092268	Gm20540	17	5	1	1	1	0	1	0	0	0	3	1	1
ENSMUSG00000092274	Neat1	19	50505	62174	46850	34844	29901	26833	31927	19548	30348	24114	25781	37385
ENSMUSG00000092275	Gm20465	5	0	2	3	0	0	2	1	1	2	1	4	5
ENSMUSG00000092277	Gm19684	17	2	5	13	5	12	9	1	1	5	3	3	4
ENSMUSG00000092278	Gm8752	17	4	2	5	0	2	3	0	0	0	0	1	0
ENSMUSG00000092281	Hmgb1-ps7	7	65	147	151	176	102	140	141	157	32	86	150	68
ENSMUSG00000092283	Gm20412	2	4	0	4	3	2	2	5	4	4	3	3	3
ENSMUSG00000092300	Cdk3	11	14	10	8	14	10	16	6	16	4	14	11	8
ENSMUSG00000092325	Gm18284	15	0	0	1	1	0	1	4	1	2	0	2	1
ENSMUSG00000092335	Zfp977	7	10	9	10	19	15	7	22	16	16	12	16	28
ENSMUSG00000092340	Olfr754-ps1	17	2	0	1	0	0	1	2	0	0	1	0	3
ENSMUSG00000092341	Malat1	19	235946	287713	275811	271669	290858	244735	291417	233660	212353	184924	253174	269215
ENSMUSG00000092353	Gm20539	2	13	14	7	7	11	7	7	17	8	7	8	11
ENSMUSG00000092354	Gm20548	5	22	11	3	12	13	9	14	8	10	10	12	11
ENSMUSG00000092365	BC023719	17	0	40	0	0	30	46	99	73	46	0	1	38
ENSMUSG00000092368	A930015D03Rik	17	52	35	38	27	32	17	32	31	29	30	45	36
ENSMUSG00000092373	Gm20535	12	3	4	2	1	3	1	4	2	3	1	2	6
ENSMUSG00000092374	Gm6623	17	0	1	0	0	0	0	3	3	4	0	0	1
ENSMUSG00000092384	Gm4189	10	14	13	16	15	17	8	13	15	15	7	17	12
ENSMUSG00000092386	Gm20536	6	4	2	4	1	3	2	2	6	1	1	3	1
ENSMUSG00000092394	Gm20445	6	4	3	5	2	14	4	2	7	4	3	6	2
ENSMUSG00000092405	Gm20402	3	2	0	1	2	1	4	3	1	1	1	2	1
ENSMUSG00000092415	Gm20513	17	6	9	8	7	3	3	0	0	6	3	10	3
ENSMUSG00000092416	Zfp141	7	185	152	174	165	201	171	187	200	173	131	203	194
ENSMUSG00000092417	Gpank1	17	126	77	81	78	109	79	75	83	62	74	95	90
ENSMUSG00000092438	Gm18734	17	5	8	6	2	12	6	10	10	7	1	7	2
ENSMUSG00000092444	Gm18733	17	2	0	6	7	5	1	2	2	2	1	6	4
ENSMUSG00000092454	Gm2991	15	4	1	1	0	1	1	0	1	0	2	3	0
ENSMUSG00000092470	Gm20518	16	4	5	8	5	7	6	4	8	4	5	5	6
ENSMUSG00000092474	Gm20478	17	2	3	0	0	2	2	1	1	2	0	2	3
ENSMUSG00000092495	Gm20405	15	21	18	23	17	22	13	7	19	18	15	23	14
ENSMUSG00000092509	Gm20394	11	2	1	3	2	1	1	1	1	2	1	1	2
ENSMUSG00000092517	Art2a	7	7	13	15	5	5	8	6	47	14	5	13	22
ENSMUSG00000092519	Actl9	17	3	0	1	0	3	0	1	0	1	1	0	1
ENSMUSG00000092528	Nlrp1c-ps	11	0	0	1	0	0	14	24	12	11	0	21	1
ENSMUSG00000092536	Gm20501	7	0	0	2	0	1	0	1	0	0	2	0	0
ENSMUSG00000092539	Gm20468	17	0	2	1	1	2	2	0	1	0	0	1	1
ENSMUSG00000092540	Gm8738	11	8	3	5	9	9	5	8	6	7	9	13	15
ENSMUSG00000092541	Gm20537	9	5	2	4	1	0	1	0	1	1	3	0	0
ENSMUSG00000092549	Gm20491	17	4	2	2	3	1	2	1	1	4	1	3	5
ENSMUSG00000092556	Olfr755-ps1	17	9	6	6	7	8	7	3	6	6	4	6	9
ENSMUSG00000092557	Gm8696	17	3	3	3	3	0	0	3	0	1	0	0	3
ENSMUSG00000092558	Med20	17	523	400	430	414	553	420	469	422	499	363	459	567
ENSMUSG00000092559	Gm20475	5	3	4	5	1	4	3	5	4	2	3	3	1
ENSMUSG00000092563	Gm3617	1	22	22	18	14	22	6	22	18	18	28	22	19
ENSMUSG00000092564	BC051226	17	14	20	13	15	31	29	16	16	14	6	17	11
ENSMUSG00000092565	Gm20477	9	1	3	6	0	0	1	3	3	3	3	2	3
ENSMUSG00000092569	Gm20544	18	14	26	16	24	16	18	25	27	15	18	26	13
ENSMUSG00000092570	Plut	5	8	3	1	7	11	5	4	2	3	13	9	3
ENSMUSG00000092571	Gm4134	17	0	0	0	0	0	0	3	4	7	0	0	6
ENSMUSG00000092572	Serpinb10	1	2	0	6	4	2	1	0	0	3	2	2	1
ENSMUSG00000092586	Ly6g6c	17	60	7	5	4	3	1	8	7	3	4	6	4
ENSMUSG00000092591	Gm20429	17	2	0	1	3	3	1	1	1	3	1	0	6
ENSMUSG00000092592	Gm20449	7	1	1	0	0	5	2	5	2	2	3	0	0
ENSMUSG00000092593	Gm20492	10	2	5	1	7	5	2	3	6	1	2	8	5
ENSMUSG00000092607	Scnm1	3	119	120	100	80	128	88	112	100	92	78	117	119
ENSMUSG00000092618	Btnl6	17	170	36	76	86	116	60	59	93	86	90	106	99
ENSMUSG00000092622	Khdc3	9	4	1	5	5	5	2	3	6	6	3	2	4
ENSMUSG00000092626	9130230N09Rik	11	5	4	4	3	7	9	2	5	12	9	5	10
ENSMUSG00000092627	D130058E05Rik	1	2	0	3	1	3	2	1	2	0	1	6	2
ENSMUSG00000092644	NA	NA	3	4	7	4	3	4	4	9	4	3	2	6
ENSMUSG00000092674	Gm24105	5	3	1	2	4	3	2	1	6	4	3	4	0
ENSMUSG00000092675	NA	NA	10	6	11	14	7	4	5	5	2	3	8	5
ENSMUSG00000092677	Mir5106	4	6	4	12	10	9	5	10	6	5	1	6	2
ENSMUSG00000092679	Mir5129	2	2	1	1	0	3	2	3	2	2	0	5	4
ENSMUSG00000092680	Snord55	4	4	2	5	7	4	3	6	3	5	2	5	6
ENSMUSG00000092695	Mir3092	3	7	6	9	8	10	6	7	6	7	6	2	17
ENSMUSG00000092702	Gm24514	18	12	16	25	19	24	12	14	13	13	7	21	7
ENSMUSG00000092713	Gm22858	17	7	1	6	3	6	4	9	13	7	1	3	7
ENSMUSG00000092725	NA	NA	4	3	5	7	6	3	5	2	2	5	3	5
ENSMUSG00000092746	Rn7s6	6	25	17	16	15	33	11	12	16	22	10	22	16
ENSMUSG00000092751	Mir3080	15	1	1	2	1	5	0	1	1	0	0	4	0
ENSMUSG00000092752	Mir3473a	X	4	1	1	4	7	1	6	2	1	5	1	2
ENSMUSG00000092758	NA	NA	10	9	32	18	14	17	15	15	7	12	15	13
ENSMUSG00000092760	NA	NA	0	0	2	1	0	0	0	0	1	0	2	2
ENSMUSG00000092770	Mirlet7a-2	9	1	5	2	6	6	3	2	4	2	5	5	8
ENSMUSG00000092795	NA	NA	1	3	4	0	2	1	1	4	5	2	2	1
ENSMUSG00000092805	Gm26461	9	48	55	50	48	73	33	40	31	32	37	40	26
ENSMUSG00000092819	Gm23639	18	16	6	4	2	11	7	4	4	13	8	2	7
ENSMUSG00000092825	NA	NA	3	1	0	3	1	0	1	0	2	2	1	5
ENSMUSG00000092841	NA	NA	4	3	4	2	4	2	3	1	2	0	1	3
ENSMUSG00000092851	NA	NA	6	5	4	4	13	9	7	1	3	9	5	11
ENSMUSG00000092867	Mir3058	10	23	20	13	22	35	19	19	31	17	16	27	43
ENSMUSG00000092887	Snord53	17	8	9	4	2	7	7	18	16	14	3	6	11
ENSMUSG00000092909	NA	NA	0	0	65	3	0	0	17	0	0	1	0	0
ENSMUSG00000092918	NA	NA	4	6	10	7	2	3	8	8	6	4	7	2
ENSMUSG00000092923	NA	NA	3	3	1	7	7	3	2	4	6	6	2	4
ENSMUSG00000092958	Mir5128	2	19	9	6	11	11	6	9	12	19	9	13	11
ENSMUSG00000092973	NA	NA	4	9	8	10	9	3	14	7	2	3	4	6
ENSMUSG00000092979	NA	NA	2	0	3	0	0	1	4	1	3	3	1	3
ENSMUSG00000092981	Mir5125	17	103	69	90	96	69	64	73	110	70	64	86	82
ENSMUSG00000092990	Mir466q	3	5	5	4	5	4	3	3	1	4	2	2	3
ENSMUSG00000093007	Mir15a	14	2	2	2	2	3	0	0	0	4	0	0	2
ENSMUSG00000093011	Mir100	9	2	1	0	2	5	4	3	3	0	4	5	2
ENSMUSG00000093030	NA	NA	5	4	4	1	2	3	5	1	2	1	4	5
ENSMUSG00000093037	Mir3066	12	2	0	1	3	1	2	2	2	3	0	3	0
ENSMUSG00000093042	Mir3109	9	33	46	39	33	25	28	27	21	42	16	16	33
ENSMUSG00000093044	Snord8	14	14	11	10	6	13	15	13	10	9	8	10	9
ENSMUSG00000093046	Mir3081	16	11	4	6	7	6	4	7	6	9	2	5	6
ENSMUSG00000093052	NA	NA	1	1	4	6	1	4	6	1	1	4	2	3
ENSMUSG00000093054	NA	NA	3	4	0	1	2	0	2	3	1	3	0	1
ENSMUSG00000093060	Mir5104	10	5	0	2	1	5	0	1	2	3	2	2	3
ENSMUSG00000093061	Mir5098	5	3	2	0	3	3	5	5	3	3	1	4	3
ENSMUSG00000093063	NA	NA	4	3	1	1	1	0	2	2	1	2	2	0
ENSMUSG00000093064	Gm23153	1	1	3	0	1	1	2	1	3	1	2	2	0
ENSMUSG00000093080	Mir3060	11	5	8	12	11	5	12	11	12	4	6	14	2
ENSMUSG00000093081	Mir3075	14	7	7	10	9	16	12	10	6	2	6	8	10
ENSMUSG00000093085	NA	NA	0	1	3	5	5	4	3	2	2	1	2	1
ENSMUSG00000093087	Mir3473d	8	2	7	1	1	5	1	4	2	3	0	6	0
ENSMUSG00000093090	Mir3073a	12	3	1	1	2	3	2	2	1	1	2	2	4
ENSMUSG00000093100	Mir3971	11	3	7	2	2	6	1	3	1	1	0	5	7
ENSMUSG00000093105	NA	NA	3	2	2	2	3	0	3	0	6	6	5	5
ENSMUSG00000093119	NA	NA	4	5	0	0	1	1	2	3	1	0	0	0
ENSMUSG00000093124	NA	NA	7	5	13	8	11	7	10	6	10	5	19	6
ENSMUSG00000093132	NA	NA	3	6	1	3	2	2	1	4	3	4	2	0
ENSMUSG00000093138	NA	NA	2	2	1	1	3	1	1	3	2	2	1	0
ENSMUSG00000093155	NA	NA	4	6	1	2	1	1	2	1	4	2	3	0
ENSMUSG00000093168	NA	NA	3	0	1	0	3	2	2	1	6	3	3	3
ENSMUSG00000093176	Mir5119	11	23	14	13	6	19	5	14	11	13	8	17	10
ENSMUSG00000093178	Snord87	1	6	4	5	3	0	3	5	5	4	2	1	3
ENSMUSG00000093189	Gm25694	10	2	3	6	10	5	1	6	6	0	2	2	1
ENSMUSG00000093190	NA	NA	3	4	0	2	0	0	3	1	1	0	1	2
ENSMUSG00000093212	NA	NA	1	2	2	2	3	2	1	3	1	0	3	4
ENSMUSG00000093221	Mir3105	7	1	1	0	1	3	0	2	2	2	2	0	4
ENSMUSG00000093241	Mir3108	8	7	4	4	4	7	2	3	3	5	1	3	2
ENSMUSG00000093262	NA	NA	7	11	7	10	12	4	8	13	7	2	11	8
ENSMUSG00000093269	Mir5124a	13	7	3	8	6	9	3	3	4	4	1	9	5
ENSMUSG00000093271	NA	NA	2	4	0	0	1	1	4	2	3	1	1	3
ENSMUSG00000093289	Snord92	17	4	5	8	5	7	7	4	5	7	5	4	5
ENSMUSG00000093293	Mir3095	4	8	7	6	3	6	5	3	5	4	8	6	11
ENSMUSG00000093302	NA	NA	13	4	2	1	4	4	2	4	4	1	4	4
ENSMUSG00000093317	NA	NA	1	1	2	1	3	4	0	3	5	3	0	2
ENSMUSG00000093327	Mir5107	18	2	1	0	2	1	5	0	0	3	1	2	0
ENSMUSG00000093334	NA	NA	18	14	17	12	10	12	4	12	9	9	16	14
ENSMUSG00000093336	Mir1954	2	4	2	2	8	5	0	2	2	0	1	4	2
ENSMUSG00000093387	Gm20732	15	29	21	32	19	32	21	37	25	18	18	27	35
ENSMUSG00000093392	Gm6061	3	2	6	4	5	2	2	12	6	5	5	5	10
ENSMUSG00000093394	Gm20621	15	4	2	0	0	2	2	2	0	1	1	2	0
ENSMUSG00000093401	Vmn2r-ps126	17	0	0	1	0	2	0	0	7	0	0	0	2
ENSMUSG00000093402	Gm18588	3	19	18	14	11	7	7	8	14	8	11	19	15
ENSMUSG00000093404	NA	NA	9	19	23	12	14	15	26	13	13	14	17	19
ENSMUSG00000093409	NA	NA	9	4	1	6	5	2	7	2	6	4	6	5
ENSMUSG00000093424	6330562C20Rik	3	8	4	9	3	9	8	1	6	1	1	5	1
ENSMUSG00000093445	Lrch4	5	20	15	30	28	32	19	24	19	18	23	24	30
ENSMUSG00000093452	Zfhx2os	14	1	2	3	3	2	4	5	12	2	1	1	2
ENSMUSG00000093458	Gm20688	15	2	3	7	8	13	4	7	5	8	9	7	9
ENSMUSG00000093465	Gm20682	12	53	40	49	51	45	41	42	58	41	44	57	54
ENSMUSG00000093476	NA	NA	7	2	2	2	2	0	2	1	1	1	4	2
ENSMUSG00000093483	AA465934	11	100	64	62	65	82	54	55	68	34	53	81	57
ENSMUSG00000093505	Gm20691	3	1	1	1	1	0	0	2	2	0	0	0	0
ENSMUSG00000093507	Gm20627	3	8	13	15	15	13	10	4	14	12	2	1	17
ENSMUSG00000093508	Mir5709	17	2	5	3	3	2	9	7	3	4	3	1	3
ENSMUSG00000093536	Smim17	7	7	2	6	1	0	2	7	5	5	0	1	2
ENSMUSG00000093550	Higd1c	15	1	0	0	0	3	0	0	0	2	0	0	0
ENSMUSG00000093553	Gm20633	3	50	36	47	59	54	46	40	41	31	34	86	39
ENSMUSG00000093559	Gm20705	6	167	102	136	145	176	112	134	160	146	130	138	146
ENSMUSG00000093562	Gm23090	4	3	3	0	2	3	2	2	2	0	3	1	1
ENSMUSG00000093565	Rab26os	17	58	23	17	26	16	26	19	22	23	18	25	18
ENSMUSG00000093575	Gm20695	16	6	3	1	5	1	2	3	1	2	1	3	6
ENSMUSG00000093577	Gm20632	3	29	24	20	33	30	29	24	33	13	21	35	31
ENSMUSG00000093579	Gm20036	12	3	2	5	0	2	3	5	4	5	4	3	3
ENSMUSG00000093580	Gm20706	6	0	0	0	0	0	0	0	17	0	0	0	0
ENSMUSG00000093594	Gm20707	4	73	84	61	61	97	87	93	77	84	72	74	76
ENSMUSG00000093599	Mir5620	7	0	1	0	2	0	0	0	0	2	1	6	1
ENSMUSG00000093606	B130034C11Rik	16	31	23	28	20	34	39	21	34	18	25	18	22
ENSMUSG00000093615	Mir5618	9	2	3	3	1	2	0	2	0	1	0	2	2
ENSMUSG00000093622	Gm20703	17	3	1	4	2	3	3	0	3	5	2	3	0
ENSMUSG00000093624	Mipep-ps	2	17	10	10	7	14	4	8	4	12	5	4	11
ENSMUSG00000093629	Prox2os	12	40	28	36	31	52	36	43	49	42	24	35	40
ENSMUSG00000093651	Gm5873	6	4	0	0	1	1	0	0	0	1	1	1	1
ENSMUSG00000093656	Gm20628	3	17	20	13	10	17	15	18	24	4	8	16	13
ENSMUSG00000093661	Eif4e3	6	132	117	159	145	123	96	104	144	77	70	158	114
ENSMUSG00000093668	Pou5f2	13	53	55	60	59	81	53	67	53	52	49	58	52
ENSMUSG00000093672	Gm20655	10	6	6	10	1	1	7	6	3	1	4	7	4
ENSMUSG00000093673	Gm20644	11	3	0	1	0	3	2	3	2	1	0	4	2
ENSMUSG00000093674	Rpl41	10	4409	2510	2375	2626	2745	2183	2704	2342	2060	1789	2461	2452
ENSMUSG00000093677	Gm20712	15	26	19	30	36	21	21	28	36	24	22	27	36
ENSMUSG00000093686	Gm4705	17	2	6	2	7	1	3	4	8	6	2	8	6
ENSMUSG00000093687	Gm20637	2	15	15	18	9	17	12	16	5	16	13	11	16
ENSMUSG00000093690	Mir5619	5	2	0	1	2	2	1	1	2	1	1	5	1
ENSMUSG00000093720	Gm20635	5	2	5	2	3	3	3	4	2	4	1	10	4
ENSMUSG00000093726	Gm20667	14	61	10	20	16	21	14	13	14	10	14	13	16
ENSMUSG00000093734	NA	NA	24	29	32	20	36	22	20	24	36	20	21	26
ENSMUSG00000093746	Mir5622	2	4	1	3	1	1	0	2	3	1	1	0	5
ENSMUSG00000093757	Mir5623	19	52	28	26	20	32	23	21	22	22	17	30	27
ENSMUSG00000093759	Scarletltr	9	1	0	0	0	2	0	1	7	3	0	1	4
ENSMUSG00000093789	Methig1	15	0	0	1	1	0	0	0	0	1	0	0	0
ENSMUSG00000093793	NA	NA	6	9	2	6	11	5	6	4	9	5	5	13
ENSMUSG00000093798	Gm8355	10	5	9	10	8	6	9	12	12	13	9	15	13
ENSMUSG00000093803	Ppp2r3d	9	362	317	375	383	388	304	328	337	284	220	383	317
ENSMUSG00000093805	Gal3st2b	1	38	176	115	148	184	47	58	24	146	140	118	82
ENSMUSG00000093826	Gm6900	7	1	2	2	1	1	0	3	0	2	0	3	2
ENSMUSG00000093838	Ighv3-1	12	0	2	0	2	0	0	0	0	3	0	1	1
ENSMUSG00000093843	NA	NA	12	2	3	11	3	8	6	3	5	6	3	6
ENSMUSG00000093846	Gm4425	12	16	7	4	9	13	9	3	10	10	8	0	8
ENSMUSG00000093858	Gm19967	11	59	36	44	41	54	43	42	67	49	34	42	50
ENSMUSG00000093861	Igkv1-110	6	23	3	3	3	3	1	3	1	3	1	3	6
ENSMUSG00000093865	Lrit3	3	0	0	0	0	0	0	0	0	0	0	0	0
ENSMUSG00000093867	Gsdmcl2	15	1	5	0	1	5	1	0	0	2	2	0	0
ENSMUSG00000093874	NA	NA	3	3	3	0	1	1	3	0	1	0	1	0
ENSMUSG00000093880	Tmem181c-ps	17	288	42	46	39	102	45	30	105	54	37	27	40
ENSMUSG00000093894	Ighv1-53	12	0	2	1	2	1	0	0	0	1	0	10	2
ENSMUSG00000093896	Ighv1-76	12	1	0	0	0	0	0	0	0	6	0	0	1
ENSMUSG00000093904	Tomm20	8	856	635	611	606	689	498	686	629	555	491	688	610
ENSMUSG00000093908	Gm5784	12	9	7	4	9	7	8	6	7	4	8	6	7
ENSMUSG00000093910	Zfp853	5	2	10	13	13	5	10	11	15	2	1	13	7
ENSMUSG00000093916	Gm379	X	39	37	31	31	37	26	22	7	25	18	22	47
ENSMUSG00000093921	NA	NA	19	13	18	9	17	5	12	8	14	11	19	15
ENSMUSG00000093930	Hmgcs1	13	8815	3319	3016	2330	3343	2144	2669	1918	2096	2936	2458	2726
ENSMUSG00000093955	Ighv1-34	12	0	1	1	0	0	3	1	0	0	0	0	1
ENSMUSG00000093956	NA	NA	4	1	6	3	3	3	2	6	3	1	7	5
ENSMUSG00000093979	Gm2237	14	14	14	15	13	13	16	18	19	10	8	25	16
ENSMUSG00000093985	Gm10406	14	0	3	0	1	0	1	0	3	1	0	5	2
ENSMUSG00000093989	Rnasek	11	5	3	4	10	7	4	7	7	7	8	17	7
ENSMUSG00000094002	Gm9866	12	0	1	1	1	1	0	3	1	2	1	3	1
ENSMUSG00000094006	Igkv4-59	6	1	2	1	2	4	1	0	0	16	1	4	4
ENSMUSG00000094018	S100a2	3	3	3	0	4	1	1	3	0	1	2	1	1
ENSMUSG00000094029	Ighv3-3	12	0	0	1	0	17	2	0	0	0	1	196	0
ENSMUSG00000094041	NA	NA	13	7	1	6	7	0	6	5	9	7	3	3
ENSMUSG00000094050	NA	NA	5	2	2	2	2	7	2	2	1	2	3	1
ENSMUSG00000094051	Ighv1-36	12	0	2	0	0	0	0	0	0	0	0	0	0
ENSMUSG00000094053	Scgb2b7	7	0	1	1	4	3	1	2	0	2	3	0	0
ENSMUSG00000094075	Ighv1-80	12	0	1	0	0	1	0	0	0	0	0	0	1
ENSMUSG00000094076	Gm4767	10	6	5	6	2	13	4	2	6	3	2	6	10
ENSMUSG00000094088	Ighv1-64	12	0	1	0	1	0	0	0	0	9	0	1	1
ENSMUSG00000094090	Gm8494	5	4	10	4	4	5	5	4	2	5	2	10	6
ENSMUSG00000094091	Gm21885	11	138	22	14	35	56	19	38	362	48	57	34	65
ENSMUSG00000094094	Igkv5-45	6	0	0	0	1	0	0	0	0	0	0	0	0
ENSMUSG00000094117	Igkv3-12	6	0	0	0	0	0	1	0	0	2	0	2	0
ENSMUSG00000094124	Ighv1-74	12	0	0	0	0	0	0	0	0	1	0	0	1
ENSMUSG00000094134	Ighv5-15	12	0	0	0	0	0	0	1	0	65	0	1	0
ENSMUSG00000094153	Gm8807	18	31	45	44	39	55	34	19	34	15	30	32	21
ENSMUSG00000094164	Ighv2-3	12	0	0	0	0	0	0	0	1	16	0	1	1
ENSMUSG00000094194	Ighv5-16	12	1	3	5	1	0	0	2	0	13	1	6	4
ENSMUSG00000094198	Ighv1-50	12	1	2	0	0	0	0	1	0	0	0	0	2
ENSMUSG00000094230	Gm21847	5	0	0	0	1	2	0	0	0	1	0	0	0
ENSMUSG00000094245	NA	NA	8	7	7	6	3	1	7	7	6	1	7	2
ENSMUSG00000094251	NA	NA	5	6	4	7	3	3	0	4	3	4	6	7
ENSMUSG00000094257	Ap3s1-ps2	8	12	7	11	3	13	5	3	3	7	3	6	6
ENSMUSG00000094262	Igkv4-62	6	0	0	0	1	0	0	0	0	0	0	0	0
ENSMUSG00000094281	Gm8034	19	16	12	21	28	13	16	17	25	17	8	23	12
ENSMUSG00000094286	Gm12424	4	16	16	10	19	11	20	14	26	14	12	12	19
ENSMUSG00000094306	Gm24924	18	3	9	8	7	8	10	9	8	7	5	5	2
ENSMUSG00000094320	Chchd2-ps	4	3	1	1	0	3	1	3	2	4	1	3	3
ENSMUSG00000094322	Ighv9-4	12	0	0	2	0	0	0	0	0	0	0	4	0
ENSMUSG00000094335	Igkv1-117	6	0	3	1	4	7	2	3	4	4	2	4	4
ENSMUSG00000094338	H2bc13	13	302	194	227	199	272	189	181	258	136	264	182	187
ENSMUSG00000094344	Gm11942	4	2	1	0	3	2	2	3	5	4	1	1	2
ENSMUSG00000094345	Igkv14-126	6	0	2	25	0	0	22	0	0	1	0	0	0
ENSMUSG00000094356	Igkv8-28	6	2	1	0	0	1	2	0	0	6	0	0	0
ENSMUSG00000094377	NA	NA	156	49	40	63	37	61	40	39	48	34	62	67
ENSMUSG00000094382	NA	NA	4	2	0	0	3	2	2	3	1	2	1	2
ENSMUSG00000094392	Gm3788	3	2	10	5	16	5	12	8	12	7	3	14	4
ENSMUSG00000094405	NA	NA	13	2	2	1	7	7	4	1	3	0	3	6
ENSMUSG00000094410	Gm38394	1	3010	2556	2834	2527	2976	2230	2504	2692	2135	1809	2544	2635
ENSMUSG00000094417	Gm13243	4	1	2	6	1	3	6	7	0	1	1	1	4
ENSMUSG00000094420	Igkv10-96	6	2	1	3	0	2	1	2	33	17	3	18	1
ENSMUSG00000094430	Smbd1	16	9	5	4	5	6	5	2	4	2	1	4	6
ENSMUSG00000094433	Igkv5-43	6	2	0	0	1	0	1	1	1	3	2	2	0
ENSMUSG00000094435	NA	NA	5	1	2	2	6	0	2	1	3	2	0	3
ENSMUSG00000094439	Gm21969	4	1	2	0	4	1	0	0	1	1	1	4	0
ENSMUSG00000094441	Zfp955a	17	218	193	157	161	265	179	242	217	170	137	180	255
ENSMUSG00000094463	Gm8546	13	2	0	1	1	3	2	1	3	2	0	2	1
ENSMUSG00000094483	Purb	11	6146	4909	4920	4246	5629	4283	5087	4024	4370	3813	4959	5303
ENSMUSG00000094491	Igkv1-133	6	2	3	0	2	1	3	1	0	6	0	7	1
ENSMUSG00000094497	Gm8210	1	81	49	35	59	50	52	53	45	43	33	50	54
ENSMUSG00000094502	Ighv1-69	12	1	1	0	0	0	1	0	0	3	0	0	0
ENSMUSG00000094509	Ighv14-1	12	0	0	0	1	0	0	0	0	0	0	0	0
ENSMUSG00000094530	Gm21399	8	33	8	5	9	12	10	12	10	13	12	6	12
ENSMUSG00000094546	Ighv1-26	12	3	1	1	1	0	0	2	0	6	2	6	3
ENSMUSG00000094559	Cyp2d34	15	2233	1311	1324	1119	2144	1393	1638	905	1392	1461	1454	1868
ENSMUSG00000094561	Ighv1-22	12	0	6	0	0	0	0	0	1	0	1	1	0
ENSMUSG00000094568	Smarce1-ps1	8	6	4	4	3	2	7	2	3	2	2	5	7
ENSMUSG00000094584	Ms4a18	19	5	1	2	4	3	1	4	127	3	7	3	2
ENSMUSG00000094594	Tpd52-ps	8	5	11	4	4	8	7	6	9	1	3	7	3
ENSMUSG00000094595	Fsbp	4	43	9	13	11	16	12	18	19	13	19	12	21
ENSMUSG00000094605	NA	NA	10	6	21	5	10	11	9	6	5	2	14	8
ENSMUSG00000094621	NA	NA	0	1	2	4	1	3	2	0	0	0	5	2
ENSMUSG00000094622	Gm3055	10	4	7	12	4	6	6	6	8	3	6	11	10
ENSMUSG00000094626	Tmem121b	6	4	2	1	3	2	1	0	2	1	2	4	0
ENSMUSG00000094628	Gm3252	14	1	6	0	2	0	0	0	1	3	4	14	6
ENSMUSG00000094634	Gm3468	14	8	2	5	6	9	5	6	7	1	1	0	2
ENSMUSG00000094651	Gal3st2	1	71	91	44	59	88	116	124	35	66	68	65	164
ENSMUSG00000094652	Ighv1-42	12	1	0	0	1	0	0	0	0	0	1	1	0
ENSMUSG00000094655	NA	NA	348	17	14	18	66	18	12	22	31	56	40	163
ENSMUSG00000094683	Ap3m1-ps	10	4	6	2	1	2	7	2	4	2	3	5	2
ENSMUSG00000094685	Gm5900	7	23	19	12	15	23	15	19	17	25	7	14	15
ENSMUSG00000094689	Ighv1-81	12	1	1	1	2	0	0	0	0	1	1	0	0
ENSMUSG00000094694	Ighv1-9	12	10	1	0	2	1	0	0	2	33	0	8	3
ENSMUSG00000094707	A830019P07Rik	19	4	1	0	1	3	0	1	1	0	0	1	1
ENSMUSG00000094724	Rnaset2b	17	9	5	7	5	9	4	3	7	6	7	9	6
ENSMUSG00000094786	Gm14403	2	342	337	234	361	282	307	376	337	222	210	326	366
ENSMUSG00000094787	Ighv1-54	12	0	0	0	0	0	0	1	0	0	1	0	0
ENSMUSG00000094796	BC147527	13	2	6	6	2	5	6	1	6	6	5	3	1
ENSMUSG00000094797	Igkv6-15	6	2	2	6	2	2	2	2	1	1	0	19	0
ENSMUSG00000094806	Cyp2d10	15	245	150	122	95	151	134	240	53	186	135	170	229
ENSMUSG00000094815	NA	NA	2	1	2	3	3	2	2	3	3	2	1	0
ENSMUSG00000094840	Muc3a	5	852	396	411	470	599	375	375	1567	414	296	434	409
ENSMUSG00000094842	NA	NA	17	14	18	7	11	17	12	13	5	8	14	18
ENSMUSG00000094845	Tmem95	11	12	8	10	6	6	9	10	11	8	6	11	11
ENSMUSG00000094870	Zfp131	13	737	604	599	485	605	494	599	515	510	398	628	600
ENSMUSG00000094872	Igkv9-120	6	13	0	3	4	10	0	0	2	21	0	8	1
ENSMUSG00000094910	D430019H16Rik	12	54	55	105	117	93	90	74	112	59	40	114	84
ENSMUSG00000094930	Igkv6-25	6	0	2	0	7	1	1	0	2	0	0	1	3
ENSMUSG00000094936	Rbm4	19	452	316	337	416	456	323	334	384	266	290	369	378
ENSMUSG00000094942	Gm3604	13	45	21	30	27	48	31	34	49	32	35	35	44
ENSMUSG00000094951	Ighv5-6	12	5	1	0	2	1	0	0	1	2	1	6	1
ENSMUSG00000094952	NA	NA	2	0	9	4	2	6	2	6	1	3	3	2
ENSMUSG00000094955	Gm3699	10	41	14	6	9	12	6	14	13	22	12	12	18
ENSMUSG00000094958	3110021N24Rik	4	6	3	2	7	5	10	7	12	7	4	8	1
ENSMUSG00000094959	NA	NA	3	1	0	0	2	0	0	2	3	0	2	2
ENSMUSG00000094979	NA	NA	2	2	5	2	2	0	2	0	2	1	3	0
ENSMUSG00000094989	Rpl9-ps4	13	0	0	2	0	0	0	3	0	2	3	2	4
ENSMUSG00000094993	Igkv4-51	6	1	0	0	0	3	2	0	0	1	0	1	0
ENSMUSG00000095007	Igkv12-41	6	0	2	2	0	0	0	1	0	2	0	10	1
ENSMUSG00000095026	Gm3336	8	454	250	221	230	326	211	273	300	188	231	258	266
ENSMUSG00000095028	Sirpb1b	3	1	0	4	0	0	0	1	0	0	0	3	1
ENSMUSG00000095040	1700001J03Rik	5	8	1	0	4	1	2	0	2	2	1	2	2
ENSMUSG00000095041		JH584304.1	1694	2137	1523	1603	1629	1459	1592	1479	840	896	814	833
ENSMUSG00000095054	Gm13146	4	0	0	3	0	0	2	0	0	0	0	4	5
ENSMUSG00000095068	NA	NA	0	2	3	2	3	6	3	5	6	5	5	5
ENSMUSG00000095079	Igha	12	393	114	113	242	128	274	94	170	985	31	1759	304
ENSMUSG00000095087	NA	NA	1	2	5	7	5	0	3	4	0	3	2	1
ENSMUSG00000095098	Ccdc85b	19	189	160	159	195	190	172	189	185	143	98	243	173
ENSMUSG00000095105	Edaradd	13	12	8	20	43	24	12	13	19	14	7	11	14
ENSMUSG00000095111	NA	NA	0	0	1	0	0	1	2	3	0	2	0	0
ENSMUSG00000095115	Itpripl2	7	904	1195	1145	1157	1205	1155	1387	1215	1261	1090	1431	1283
ENSMUSG00000095119	NA	NA	3	8	6	4	8	2	4	3	8	1	3	7
ENSMUSG00000095123	Gm21781	10	506	302	329	296	446	309	385	327	345	286	401	399
ENSMUSG00000095127	Ighv1-82	12	1	2	1	0	1	1	1	0	2	0	12	2
ENSMUSG00000095129	NA	NA	3	2	0	2	2	0	2	1	3	0	2	3
ENSMUSG00000095130	Ighv1-39	12	1	0	0	0	0	1	0	1	1	0	7	2
ENSMUSG00000095134	Mid1-ps1	Y	32	13	14	6	13	14	6	7	3	13	14	3
ENSMUSG00000095147	NA	NA	3	4	3	8	10	3	1	2	5	3	7	7
ENSMUSG00000095159	Tubb4b-ps1	5	11	8	6	2	2	4	6	6	8	4	2	7
ENSMUSG00000095160	NA	NA	1	0	2	6	2	0	2	0	2	3	5	2
ENSMUSG00000095178	NA	NA	13	8	14	10	12	10	14	10	9	10	17	13
ENSMUSG00000095184	NA	NA	2	5	2	5	4	3	7	1	4	2	2	3
ENSMUSG00000095193	Gm20939	17	61	35	37	46	67	40	55	51	39	33	33	43
ENSMUSG00000095197	Ighv1-59	12	0	0	0	0	0	0	0	0	3	0	2	1
ENSMUSG00000095200	Ighv1-7	12	0	0	0	1	1	0	0	0	1	1	0	0
ENSMUSG00000095201	Vmn1r91	7	8	1	0	0	0	0	4	1	1	0	2	2
ENSMUSG00000095204	Ighv1-52	12	0	0	1	0	0	1	0	0	1	1	0	0
ENSMUSG00000095205	NA	NA	18	3	3	3	6	8	15	8	6	2	4	7
ENSMUSG00000095210	Ighv5-9-1	12	1	1	0	1	0	0	0	0	6	1	8	0
ENSMUSG00000095217	H2bc15	13	66	72	79	43	50	56	47	63	33	41	39	42
ENSMUSG00000095253	Zfp799	17	468	317	339	371	554	326	303	350	352	308	380	506
ENSMUSG00000095278	NA	NA	3	7	1	4	1	1	2	4	3	2	2	2
ENSMUSG00000095280	NA	NA	37	19	18	20	5	13	18	9	16	8	15	21
ENSMUSG00000095285	Ighv5-9	12	0	0	0	0	1	1	1	2	0	0	2	1
ENSMUSG00000095298	Gm12407	4	8	4	12	9	2	11	6	1	3	3	5	1
ENSMUSG00000095315	Gm10130	2	54	45	50	44	67	49	57	69	37	31	46	54
ENSMUSG00000095325	Zfp870	17	194	174	153	170	252	154	183	158	164	158	195	192
ENSMUSG00000095334	Gm21984	7	7	2	3	4	6	2	1	2	5	7	0	6
ENSMUSG00000095335	Igkv3-5	6	0	2	1	1	6	2	0	0	28	1	1	2
ENSMUSG00000095351	Igkv3-2	6	0	0	0	0	0	0	0	0	2	0	2	0
ENSMUSG00000095361	NA	NA	1	1	5	3	0	1	0	2	2	1	0	1
ENSMUSG00000095362	Gm14325	2	220	170	173	218	213	205	224	196	163	137	204	235
ENSMUSG00000095385	D630033O11Rik	9	119	28	22	15	20	16	30	24	17	17	24	17
ENSMUSG00000095403	Gm21092	8	20	16	19	27	27	15	23	26	17	12	23	18
ENSMUSG00000095407	Tmem200c	17	5	5	26	4	7	8	5	19	6	6	6	5
ENSMUSG00000095416	Ighv1-12	12	0	0	0	0	0	0	0	0	0	0	7	1
ENSMUSG00000095427	Rps2-ps6	14	4	0	1	2	6	0	0	0	4	0	1	1
ENSMUSG00000095429	Ighv5-12	12	0	0	0	1	0	0	0	0	12	0	25	0
ENSMUSG00000095432	Zfp748	13	302	239	275	275	348	243	286	272	273	210	303	304
ENSMUSG00000095438	Mir133a-1hg	18	1	0	8	2	2	1	3	3	2	5	6	0
ENSMUSG00000095440	Fignl2	15	139	86	124	146	108	116	127	130	96	61	168	115
ENSMUSG00000095442	Ighv1-4	12	0	1	0	0	3	0	0	0	0	0	0	0
ENSMUSG00000095457	Gvin-ps5	7	468	570	714	654	1118	453	602	2933	559	678	668	828
ENSMUSG00000095477	NA	NA	4	3	3	3	0	2	2	2	6	0	3	2
ENSMUSG00000095478	Gm9824	10	5	0	1	3	0	2	0	2	1	3	3	1
ENSMUSG00000095493	A630023A22Rik	14	9	5	8	3	4	7	2	57	2	2	6	7
ENSMUSG00000095516	NA	NA	1	1	3	4	1	0	2	0	1	0	1	2
ENSMUSG00000095519	Ighv1-66	12	2	0	0	0	0	0	0	0	1	0	0	0
ENSMUSG00000095526	Gm10243	6	0	1	1	1	0	1	1	1	0	0	0	2
ENSMUSG00000095530	NA	NA	2	3	0	4	2	0	0	1	3	0	2	3
ENSMUSG00000095562	Erdr1	X	202	79	64	130	63	111	60	37	102	77	74	108
ENSMUSG00000095565	Ighv2-9-1	12	3	0	3	1	4	2	0	0	7	0	9	0
ENSMUSG00000095567	Noc2l	4	1175	891	1013	964	908	977	1039	1043	751	589	1026	955
ENSMUSG00000095571	Ighv5-17	12	1	2	1	1	3	0	1	0	1	1	2	2
ENSMUSG00000095576	Fmo6	1	0	4	11	7	0	3	4	4	3	1	14	3
ENSMUSG00000095583	Ighv14-2	12	0	0	0	1	0	0	0	0	2	0	0	2
ENSMUSG00000095588	Gm12350	4	10	1	5	7	9	2	3	8	5	2	1	7
ENSMUSG00000095589	Ighv1-55	12	1	2	0	1	0	0	0	0	1	1	2	0
ENSMUSG00000095596	NA	NA	1	0	4	1	5	5	2	1	2	1	1	5
ENSMUSG00000095597	Rps7-ps3	X	210	117	124	106	167	100	129	135	161	113	117	162
ENSMUSG00000095609	Gm21188	13	24	7	9	8	6	9	4	1	3	2	5	2
ENSMUSG00000095612	Ighv5-4	12	1	3	2	3	0	1	0	1	3	0	9	9
ENSMUSG00000095615	NA	NA	6	4	2	1	2	1	4	2	2	0	5	0
ENSMUSG00000095616	Gm26244	18	8	5	10	4	10	5	6	4	3	1	5	5
ENSMUSG00000095620	Csta2	16	0	0	1	0	0	0	0	0	0	0	0	0
ENSMUSG00000095630	Igkv6-23	6	1	1	1	96	0	0	0	0	0	0	2	1
ENSMUSG00000095633	Igkv4-58	6	0	1	3	1	0	0	0	1	5	0	0	0
ENSMUSG00000095635	NA	NA	3	3	6	13	7	6	4	6	5	1	7	3
ENSMUSG00000095642	Ighv14-3	12	2	1	0	1	0	1	2	0	0	2	2	0
ENSMUSG00000095649	Gvin-ps3	7	1	2	0	0	1	0	0	0	4	1	0	2
ENSMUSG00000095651	Gm21817	8	1	0	4	2	1	0	2	1	0	1	1	3
ENSMUSG00000095676	NA	NA	38	18	1	11	5	13	13	10	19	11	12	19
ENSMUSG00000095677	Dynlt1f	17	120	49	53	77	64	55	48	81	42	35	49	58
ENSMUSG00000095681	Gm8281	14	7	0	2	2	1	2	1	2	2	0	0	3
ENSMUSG00000095682	Igkv3-1	6	0	0	0	0	0	0	0	0	0	0	1	0
ENSMUSG00000095687	Rnaset2a	17	6	2	6	3	4	4	4	3	6	6	4	3
ENSMUSG00000095690	Rab11b-ps2	19	9	8	5	4	8	3	20	20	26	3	11	13
ENSMUSG00000095700	Ighv10-3	12	2	2	2	3	1	8	1	2	0	0	14	3
ENSMUSG00000095704	Gm8221	15	6	2	7	7	5	6	3	6	6	6	6	6
ENSMUSG00000095730	Vmn2r29	7	3	4	0	1	0	0	0	2	1	4	1	0
ENSMUSG00000095737	Igkv11-125	6	0	0	0	0	0	0	0	0	0	0	232	0
ENSMUSG00000095742		JH584295.1	71	92	75	108	42	60	31	31	64	66	49	24
ENSMUSG00000095753	Igkv4-53	6	0	2	2	1	2	0	0	0	4	0	2	0
ENSMUSG00000095761	Ighv1-20	12	3	0	0	0	1	1	0	0	1	0	1	0
ENSMUSG00000095762	Gm16378	8	3	2	4	4	6	7	4	7	1	2	7	4
ENSMUSG00000095771	Igkv14-111	6	0	3	1	2	8	2	0	0	2	2	4	0
ENSMUSG00000095788	Sirpb1a	3	9	0	0	3	3	3	0	0	3	0	2	1
ENSMUSG00000095789	Nupr1l	5	14	9	23	14	24	17	15	22	19	13	25	32
ENSMUSG00000095794	Igkv6-17	6	1	1	0	1	1	1	0	1	2	2	1	3
ENSMUSG00000095836	Gm21960	3	27	9	9	8	14	3	6	7	8	8	6	6
ENSMUSG00000095845	Gm5741	8	6	9	5	5	6	7	6	9	7	0	3	3
ENSMUSG00000095847	Gm5451	13	0	2	0	1	0	6	1	2	1	1	6	3
ENSMUSG00000095868	NA	NA	15	11	11	6	9	8	7	9	8	5	7	11
ENSMUSG00000095871	NA	NA	4	3	3	6	4	2	0	2	1	2	1	2
ENSMUSG00000095889	Ighv1-58	12	0	0	0	1	0	0	0	0	0	0	0	0
ENSMUSG00000095892	NA	NA	8	0	2	2	1	1	1	3	3	1	1	1
ENSMUSG00000095923	Ighv1-37	12	0	0	0	1	0	1	0	0	0	0	0	0
ENSMUSG00000095930	Nim1k	13	27	20	32	33	20	22	27	32	18	28	39	27
ENSMUSG00000095943	NA	NA	3	4	0	1	0	4	2	3	1	2	1	2
ENSMUSG00000095969	NA	NA	8	8	2	6	16	1	5	4	5	5	7	7
ENSMUSG00000095981	Ighv10-1	12	5	0	1	74	0	1	2	1	5	0	2	6
ENSMUSG00000095986	NA	NA	2	0	4	1	3	2	2	0	2	0	2	4
ENSMUSG00000095990	Zfp97	17	61	28	39	36	57	42	39	57	46	47	46	52
ENSMUSG00000096001	2610528A11Rik	14	2151	2224	1714	1990	2781	1409	2067	3755	1666	1770	1759	2268
ENSMUSG00000096006	Gm21596	2	9	6	4	11	10	4	7	3	4	3	5	4
ENSMUSG00000096010	H4f16	6	636	494	518	473	779	519	485	579	489	656	521	609
ENSMUSG00000096014	Sox1	8	4	2	3	1	3	5	1	9	1	0	0	2
ENSMUSG00000096020	Ighv1-75	12	0	0	0	0	0	0	0	0	12	0	0	0
ENSMUSG00000096035	Odaph	5	1	1	1	2	2	1	2	0	4	1	2	2
ENSMUSG00000096052	9930004E17Rik	14	10	7	5	3	11	4	3	4	7	8	11	11
ENSMUSG00000096054	Syne1	10	2785	3355	3921	4156	3445	3056	3220	4056	2348	2272	3850	3038
ENSMUSG00000096056	Gm21986	X	10	15	12	12	8	11	8	7	6	11	15	10
ENSMUSG00000096074	Ighv1-72	12	3	0	0	1	0	0	0	0	22	1	0	0
ENSMUSG00000096107	Gm16505	13	20	27	39	32	35	14	39	20	16	20	35	29
ENSMUSG00000096141	Dnah7a	1	7	2	0	7	3	2	3	35	5	2	4	6
ENSMUSG00000096145	Vkorc1	7	8	12	16	18	21	15	17	17	10	15	18	14
ENSMUSG00000096146	Kcnj11	7	13	9	26	12	8	10	6	15	8	8	16	9
ENSMUSG00000096150	Ighv1-85	12	0	0	0	0	1	0	0	0	0	0	0	0
ENSMUSG00000096160	Gm3436	9	3	2	1	0	1	3	2	2	1	2	1	1
ENSMUSG00000096169	Olfr1564	17	2	1	2	1	1	3	1	1	5	4	0	3
ENSMUSG00000096171	Gm8055	10	7	0	0	0	2	0	1	1	0	3	1	1
ENSMUSG00000096173	Gm3150	15	1	0	0	2	0	3	3	1	4	0	2	2
ENSMUSG00000096188	Cmtm4	8	4925	3884	3116	3434	6274	3418	4415	3370	4304	4228	4220	5116
ENSMUSG00000096199	Ptrhd1	12	106	72	73	72	78	83	64	67	73	56	74	83
ENSMUSG00000096205	NA	NA	2	2	0	0	1	2	2	1	2	0	1	1
ENSMUSG00000096210	H1f0	15	1972	1606	1503	1980	1944	1488	1590	1852	1365	1343	1675	1491
ENSMUSG00000096215	Smim22	16	70	110	73	110	88	97	94	93	97	56	100	81
ENSMUSG00000096221	1500002C15Rik	4	14	17	19	17	10	18	20	13	9	9	23	22
ENSMUSG00000096233	Gm13238	4	2	7	1	4	0	1	6	9	3	0	8	7
ENSMUSG00000096243	NA	NA	224	82	89	129	75	126	76	77	106	67	106	106
ENSMUSG00000096255	Dynlt1b	17	32	23	22	25	26	21	25	37	22	11	20	22
ENSMUSG00000096278	Dcpp2	17	0	1	0	0	0	0	0	0	0	0	333	0
ENSMUSG00000096296	NA	NA	4	3	5	6	7	3	6	7	8	3	2	3
ENSMUSG00000096299	Gm21814	6	16	9	15	10	17	13	17	45	11	12	14	11
ENSMUSG00000096310	NA	NA	2	3	2	1	3	6	3	2	1	2	1	5
ENSMUSG00000096326	Ighv1-78	12	0	0	0	0	0	0	1	0	3	1	1	8
ENSMUSG00000096336	Igkv1-135	6	2	1	0	2	3	2	3	1	11	0	5	0
ENSMUSG00000096346	NA	NA	4	5	18	9	10	12	9	18	12	5	5	10
ENSMUSG00000096349	NA	NA	2210	241	71	144	235	3	58	74	969	546	227	502
ENSMUSG00000096351	Samd11	4	5	2	2	2	1	2	3	3	2	1	6	0
ENSMUSG00000096361	Gm5814	17	5	1	3	3	7	3	3	1	3	2	6	4
ENSMUSG00000096370	Gm21992	19	81	64	65	66	67	40	45	65	28	39	48	52
ENSMUSG00000096377	Mir5123	4	7	1	3	4	3	1	2	1	1	2	2	4
ENSMUSG00000096391	NA	NA	0	1	2	1	2	5	1	0	2	1	1	0
ENSMUSG00000096401	Gm21811	8	59	59	58	56	93	53	36	61	63	49	74	74
ENSMUSG00000096403	Rnps1-ps	6	176	122	151	139	125	124	158	153	107	101	156	155
ENSMUSG00000096409	Olfr890	9	2	0	1	0	0	1	0	0	0	1	0	0
ENSMUSG00000096410	Ighv1-19	12	0	1	2	2	0	0	0	0	1	1	1	0
ENSMUSG00000096422	Igkv12-44	6	0	1	0	2	0	2	5	0	1	2	7	71
ENSMUSG00000096433	Zfp994	17	218	284	335	243	378	235	439	354	251	243	299	417
ENSMUSG00000096440	Vmn2r-ps20	4	1	0	1	0	3	0	2	0	0	0	4	3
ENSMUSG00000096445	Dcpp1	17	0	0	0	1	0	0	1	0	0	0	315	0
ENSMUSG00000096449	Gm4076	13	1	4	1	6	2	2	1	5	1	3	2	5
ENSMUSG00000096452	Ighv1-77	12	0	0	0	0	0	0	0	0	2	2	0	0
ENSMUSG00000096458	Moap1	12	2	0	1	0	0	0	2	0	1	0	4	2
ENSMUSG00000096459	Ighv9-3	12	3	1	0	0	2	0	0	0	4	0	6	5
ENSMUSG00000096461	Igkv14-130	6	0	0	0	0	0	0	0	0	0	0	2	0
ENSMUSG00000096464	Ighv2-2	12	2	1	1	3	1	52	0	1	5	2	6	9
ENSMUSG00000096472	Cdkn2d	9	121	82	61	65	80	66	56	72	57	57	52	86
ENSMUSG00000096490	Igkv10-94	6	0	1	0	1	1	2	0	5	11	0	0	0
ENSMUSG00000096498	Ighv2-5	12	0	1	0	1	0	0	0	0	10	0	3	2
ENSMUSG00000096499	Ighv1-5	12	2	10	3	2	1	3	0	0	2	0	1	1
ENSMUSG00000096515	Igkv14-100	6	0	0	3	0	10	0	1	0	1	0	14	0
ENSMUSG00000096528	G430049J08Rik	18	8	2	1	0	4	1	1	3	2	0	0	0
ENSMUSG00000096544	Gm4617	3	32	26	30	23	17	23	28	31	17	14	22	16
ENSMUSG00000096547	NA	NA	13	6	11	1	9	14	5	7	4	10	8	8
ENSMUSG00000096549	Prickle4	17	2	0	2	5	5	3	1	6	2	3	5	4
ENSMUSG00000096573	1700009J07Rik	10	1	1	3	2	4	2	1	4	0	0	5	4
ENSMUSG00000096592	Gm15801	19	33	10	12	12	13	17	8	11	13	6	7	21
ENSMUSG00000096594	Igkv8-19	6	0	2	0	0	3	0	0	0	0	0	2	10
ENSMUSG00000096606	Tpbgl	7	33	28	48	32	30	29	33	30	19	14	33	26
ENSMUSG00000096617	Gm5559	5	5	2	2	2	1	2	5	2	3	0	3	1
ENSMUSG00000096632	Igkv9-124	6	8	0	1	1	0	1	0	0	1	0	0	0
ENSMUSG00000096638	Ighv2-9	12	0	3	11	1	4	14	1	1	1	0	2	4
ENSMUSG00000096647	Tmem41b-ps	9	7	3	0	2	3	3	1	2	4	1	1	5
ENSMUSG00000096655	1700065D16Rik	9	3	0	1	2	0	4	4	4	2	0	8	3
ENSMUSG00000096670	Ighv2-6	12	4	0	1	0	6	0	0	1	0	0	1	0
ENSMUSG00000096672	Ighv1-63	12	1	0	0	2	0	2	0	0	0	0	0	0
ENSMUSG00000096684	NA	NA	14	6	2	1	7	5	4	5	7	6	4	14
ENSMUSG00000096687	Mfsd4b4	10	74	34	33	51	58	53	51	52	44	30	49	67
ENSMUSG00000096696	Zfp960	17	29	26	19	15	35	25	30	29	21	25	39	28
ENSMUSG00000096712	Gm15454	1	2	1	1	0	2	0	4	1	0	1	2	1
ENSMUSG00000096715	Igkv3-4	6	0	0	0	0	0	1	0	0	0	1	0	0
ENSMUSG00000096718	Zfp781	10	9	1	5	6	8	3	6	9	6	1	7	12
ENSMUSG00000096727	Psmb9	17	261	129	211	119	132	128	105	89	135	82	121	93
ENSMUSG00000096740	Lbhd1	19	117	80	92	67	88	81	88	84	85	67	77	77
ENSMUSG00000096751	Gm28373	12	215	178	169	181	181	156	182	253	169	133	178	197
ENSMUSG00000096768	Gm47283	Y	534	253	190	338	173	294	130	127	227	225	196	225
ENSMUSG00000096780	Tmem181b-ps	17	344	312	256	251	481	347	379	335	349	173	302	314
ENSMUSG00000096795	Zfp433	10	2	2	1	0	4	1	2	4	4	3	2	6
ENSMUSG00000096801	NA	NA	4	2	5	6	5	1	1	4	5	1	2	3
ENSMUSG00000096805	Ighv9-1	12	0	0	0	0	1	0	0	0	0	0	0	0
ENSMUSG00000096810	Gm10481	5	2	3	1	0	2	2	3	3	2	2	0	0
ENSMUSG00000096832	NA	NA	4	1	1	1	3	4	0	5	1	0	0	1
ENSMUSG00000096833	Igkv4-55	6	0	0	0	1	0	1	0	0	0	0	1	3
ENSMUSG00000096841	NA	NA	7	5	6	3	4	5	3	4	6	3	2	4
ENSMUSG00000096842	Gm10736	13	245	127	109	123	130	117	129	119	100	99	116	102
ENSMUSG00000096844	Igkv6-14	6	0	0	0	0	0	0	0	0	0	0	0	0
ENSMUSG00000096847	Tmem151b	17	21	17	23	37	31	24	16	27	16	11	28	16
ENSMUSG00000096852	Cyp2d12	15	184	202	158	227	581	322	427	139	240	331	313	405
ENSMUSG00000096856	Gm10778	10	2	3	1	5	5	2	1	3	2	1	5	7
ENSMUSG00000096870	Gm21816	16	25	10	19	27	24	8	10	34	12	10	25	35
ENSMUSG00000096878	Gm21083	5	0	1	1	0	0	0	0	0	0	1	0	0
ENSMUSG00000096883	Shisa8	15	0	4	3	5	1	4	3	4	1	1	5	3
ENSMUSG00000096910	Zfp955b	17	272	259	243	227	303	213	245	275	224	168	242	316
ENSMUSG00000096914	Galntl6	8	58	37	30	22	48	22	21	76	32	40	30	41
ENSMUSG00000096916	Zfp850	7	128	79	81	60	98	79	82	83	75	57	71	83
ENSMUSG00000096917	2500002B13Rik	8	21	14	14	19	15	21	14	26	9	12	19	19
ENSMUSG00000096918	Gm16863	16	6	7	1	5	7	2	4	1	3	8	2	2
ENSMUSG00000096923	A730071L15Rik	11	2	2	3	2	3	3	3	7	5	1	2	3
ENSMUSG00000096929	A330023F24Rik	1	1092	770	1032	681	986	671	884	586	817	678	870	936
ENSMUSG00000096932	5033403F01Rik	13	5	0	2	2	6	5	2	3	2	0	3	7
ENSMUSG00000096935	1700113A16Rik	3	13	12	19	15	13	16	16	13	10	11	16	14
ENSMUSG00000096937	Gm10825	10	1	5	1	7	7	6	8	3	4	3	4	11
ENSMUSG00000096938	9530052E02Rik	8	10	7	4	2	5	7	4	4	7	4	4	5
ENSMUSG00000096940	Gm4755	12	13	8	5	10	15	7	12	15	11	6	8	10
ENSMUSG00000096942	Rps19-ps6	12	24	24	15	15	16	19	22	18	14	6	17	29
ENSMUSG00000096948	Gm4221	18	12	11	15	17	56	20	30	42	20	13	31	15
ENSMUSG00000096950	Gm9530	1	29	12	16	18	32	19	26	13	20	14	14	10
ENSMUSG00000096953	Gm26571	12	1	0	0	0	2	3	1	2	2	1	2	0
ENSMUSG00000096956	Snhg18	15	388	375	318	344	308	277	294	318	233	216	301	317
ENSMUSG00000096957	E230013L22Rik	8	25	27	15	15	24	16	21	32	14	26	19	22
ENSMUSG00000096959	4930509G22Rik	16	23	20	21	20	31	16	22	19	23	17	16	31
ENSMUSG00000096960	A230028O05Rik	16	4	1	0	4	5	1	1	2	4	2	1	3
ENSMUSG00000096964	Gm6345	1	11	14	18	18	19	12	12	19	6	5	14	22
ENSMUSG00000096965	3300005D01Rik	17	0	4	3	2	1	6	5	3	4	1	7	4
ENSMUSG00000096967	Gm26621	15	231	195	215	193	242	177	235	203	173	151	192	244
ENSMUSG00000096968	Gm26620	1	2	1	3	6	4	3	2	6	2	2	3	2
ENSMUSG00000096971	4930556M19Rik	15	27	33	29	40	53	31	39	47	42	48	37	71
ENSMUSG00000096974	Gm26881	4	6	5	1	7	4	6	13	7	0	6	7	6
ENSMUSG00000096977	Gm10827	10	4	0	4	1	3	2	3	1	2	0	2	2
ENSMUSG00000096981	Gm16845	9	14	22	18	22	21	18	23	25	23	10	33	32
ENSMUSG00000096986	4930509E16Rik	9	2	1	0	2	0	1	0	3	1	0	0	1
ENSMUSG00000096988	A930029G22Rik	17	2	6	4	4	4	2	2	1	3	1	2	9
ENSMUSG00000096992	Gm26788	1	11	6	2	7	20	4	14	10	7	7	14	6
ENSMUSG00000096995	2810029C07Rik	12	5	8	3	7	9	5	7	5	6	3	5	7
ENSMUSG00000097000	Gm17435	8	90	84	84	75	72	55	66	75	57	50	69	65
ENSMUSG00000097002	Gm2670	14	5	2	2	3	6	2	3	4	0	6	5	3
ENSMUSG00000097004	4731419I09Rik	3	7	5	5	11	5	8	8	17	10	6	3	6
ENSMUSG00000097006	9530082P21Rik	17	553	228	242	280	358	217	273	176	265	254	292	232
ENSMUSG00000097007	4930432B10Rik	10	10	3	7	15	10	7	5	13	9	8	11	9
ENSMUSG00000097011	Gm4651	6	7	6	3	6	9	3	15	20	3	6	15	2
ENSMUSG00000097015	Gm26705	7	1	2	5	5	0	1	1	3	0	0	0	1
ENSMUSG00000097016	Gm26708	7	28	41	28	21	72	50	50	20	32	36	43	57
ENSMUSG00000097021	4933433G15Rik	9	8	15	16	19	25	13	17	12	12	13	15	14
ENSMUSG00000097022	BC001981	13	4	0	2	1	4	5	5	2	3	5	5	3
ENSMUSG00000097025	Gm26558	2	2	2	1	0	0	5	1	2	0	1	1	3
ENSMUSG00000097027	Gm26559	13	10	7	8	5	11	7	2	14	3	3	2	6
ENSMUSG00000097028	Ptgs2os	1	9	9	8	12	10	8	7	6	10	8	6	9
ENSMUSG00000097032	4930539J05Rik	3	34	40	49	39	48	29	37	41	27	40	44	43
ENSMUSG00000097035	Gm26692	5	8	16	5	8	10	7	9	5	5	5	7	2
ENSMUSG00000097039	Pvt1	15	66	49	66	50	78	51	42	53	45	36	57	66
ENSMUSG00000097040	2610316D01Rik	3	3	3	6	4	1	3	1	7	2	5	3	3
ENSMUSG00000097042	Gm17491	8	197	137	167	169	222	139	190	193	136	149	192	172
ENSMUSG00000097047	1110020A21Rik	17	15	19	14	16	11	17	26	18	16	8	6	14
ENSMUSG00000097048	1600020E01Rik	6	163	164	149	130	197	143	135	152	137	113	171	191
ENSMUSG00000097055	Gm4419	12	36	34	33	33	38	33	32	51	29	27	39	37
ENSMUSG00000097061	9330151L19Rik	12	183	148	146	175	251	166	187	180	172	116	192	233
ENSMUSG00000097063	Pantr2	1	1	2	0	2	2	6	2	6	1	1	3	2
ENSMUSG00000097068	Gm26760	15	2	3	3	5	0	2	2	4	4	1	2	7
ENSMUSG00000097069	Gm16998	10	0	1	1	2	5	2	1	1	0	2	1	0
ENSMUSG00000097073	9430037G07Rik	9	63	19	27	18	38	29	23	19	13	10	24	37
ENSMUSG00000097075	Cdiptos	7	8	7	9	14	11	7	14	11	12	12	6	13
ENSMUSG00000097077	Gm16712	17	4	5	3	2	2	2	2	4	3	1	3	5
ENSMUSG00000097078	Gm26566	4	0	4	0	0	1	1	0	3	1	1	2	2
ENSMUSG00000097079	Gm26604	7	0	0	3	0	2	1	3	1	0	0	1	2
ENSMUSG00000097080	1700086O06Rik	18	82	27	49	32	41	18	28	22	61	35	36	72
ENSMUSG00000097084	Foxl1	8	63	84	93	86	96	117	89	111	65	46	99	64
ENSMUSG00000097085	Gm26634	15	0	0	0	0	0	1	0	0	0	0	1	0
ENSMUSG00000097092	Gm26725	5	11	4	1	4	7	7	3	10	5	9	9	7
ENSMUSG00000097093	C330013E15Rik	15	8	4	4	8	7	11	5	12	10	9	11	5
ENSMUSG00000097098	9330111N05Rik	13	3	2	3	5	2	4	3	2	2	1	3	2
ENSMUSG00000097099	Gm9917	9	84	42	39	44	57	44	32	41	32	32	36	37
ENSMUSG00000097100	9230104M06Rik	12	3	1	1	7	4	1	3	4	1	0	1	1
ENSMUSG00000097101	1810034E14Rik	13	65	53	46	72	107	62	60	45	53	72	72	84
ENSMUSG00000097111	Peak1os	9	2	0	1	2	2	1	2	2	3	0	1	0
ENSMUSG00000097113	Gm19705	1	7	10	7	9	6	6	4	1	2	3	4	6
ENSMUSG00000097115	1810019N24Rik	7	18	7	7	7	2	9	4	5	9	6	7	11
ENSMUSG00000097119	B230354K17Rik	17	390	218	279	236	306	231	292	272	216	181	252	255
ENSMUSG00000097120	Gm26887	8	1	1	1	0	1	0	3	0	0	0	1	1
ENSMUSG00000097121	D130020L05Rik	12	28	22	24	29	41	29	32	26	25	36	53	39
ENSMUSG00000097124	A530020G20Rik	3	787	330	365	438	418	343	313	380	316	295	437	292
ENSMUSG00000097125	Gm26885	17	19	7	9	11	8	10	5	5	9	3	10	13
ENSMUSG00000097134	1110002J07Rik	10	6	8	4	9	8	5	6	3	10	12	7	12
ENSMUSG00000097140	Gm26779	5	28	30	6	42	35	16	40	35	27	11	17	11
ENSMUSG00000097141	Gm10524	18	62	69	58	68	74	69	56	53	56	56	79	55
ENSMUSG00000097145	9230114K14Rik	5	37	33	20	15	27	21	19	32	10	12	27	28
ENSMUSG00000097146	Gm4211	13	8	3	3	5	7	3	4	3	2	2	11	3
ENSMUSG00000097148	Gm3839	14	4	2	1	1	1	2	3	1	0	2	2	2
ENSMUSG00000097149	G630030J09Rik	7	3	4	3	2	1	2	1	2	0	0	4	1
ENSMUSG00000097150	Gm26513	15	10	8	13	7	9	11	7	14	10	12	14	10
ENSMUSG00000097154	Gm26510	17	5	4	5	2	8	3	4	2	4	0	2	8
ENSMUSG00000097157	Gm26512	12	3	1	2	0	1	1	2	3	2	1	0	1
ENSMUSG00000097160	A630072L19Rik	12	1	1	2	1	5	0	4	0	1	0	1	2
ENSMUSG00000097162	2310010J17Rik	7	11	11	11	19	25	13	13	20	14	18	19	10
ENSMUSG00000097163	BC051077	5	15	5	7	6	10	10	11	3	4	15	12	8
ENSMUSG00000097164	Cep83os	10	397	240	272	298	385	265	247	311	269	284	298	299
ENSMUSG00000097166	9330179D12Rik	6	10	4	6	6	2	1	2	5	3	6	7	4
ENSMUSG00000097167	Gm16740	3	14	11	12	10	22	15	13	13	8	11	6	6
ENSMUSG00000097174	Gm4890	8	18	7	5	17	26	17	17	18	14	9	10	13
ENSMUSG00000097177	9330159M07Rik	9	66	34	66	61	42	51	60	44	18	30	52	33
ENSMUSG00000097178	2310002F09Rik	7	5	1	7	6	8	4	5	3	3	1	1	2
ENSMUSG00000097180	2700038G22Rik	5	126	97	94	81	88	95	109	100	82	62	109	76
ENSMUSG00000097182	A830009L08Rik	13	2	2	6	0	2	4	1	1	0	1	1	1
ENSMUSG00000097183	Gm17501	3	17	30	38	40	21	32	32	26	18	18	29	21
ENSMUSG00000097184	4632428C04Rik	16	20	19	15	22	34	24	23	30	22	18	20	31
ENSMUSG00000097187	Gm19426	2	14	12	9	23	11	10	14	19	9	11	25	9
ENSMUSG00000097191	Mm2pr	5	13	3	9	7	10	4	9	10	4	5	9	7
ENSMUSG00000097194	9330175E14Rik	8	34	12	36	16	7	12	13	5	9	8	16	8
ENSMUSG00000097195	Snhg5	9	263	175	164	141	174	162	177	192	142	126	171	193
ENSMUSG00000097203	4732419C18Rik	8	2	2	6	4	1	2	4	0	2	2	3	4
ENSMUSG00000097204	Gm17690	3	124	76	81	67	104	77	92	101	60	46	73	82
ENSMUSG00000097207	6030443J06Rik	5	82	61	58	55	87	57	71	69	60	58	76	74
ENSMUSG00000097209	AU022754	15	0	0	4	4	0	1	1	0	1	0	13	12
ENSMUSG00000097215	Gm26550	7	5	4	3	5	3	1	1	3	4	0	2	3
ENSMUSG00000097216	4932441J04Rik	5	9	13	7	9	10	6	7	6	13	4	8	7
ENSMUSG00000097217	Gm26549	17	52	71	63	77	64	52	67	66	59	54	63	57
ENSMUSG00000097221	1810049J17Rik	15	1	0	0	2	2	1	2	1	1	0	1	2
ENSMUSG00000097222	Gata6os	18	48	38	56	42	75	48	56	61	43	45	57	61
ENSMUSG00000097223	Gm2449	9	3	5	7	4	5	4	5	6	3	4	8	11
ENSMUSG00000097233	Gm17552	19	19	10	21	8	11	10	8	9	7	4	14	16
ENSMUSG00000097239	Gm27029	11	4	2	4	4	3	1	2	4	3	1	9	6
ENSMUSG00000097240	Gm26614	9	6	1	4	3	4	3	1	9	4	6	5	6
ENSMUSG00000097245	Gm5421	10	7	3	5	5	4	1	2	2	9	6	6	7
ENSMUSG00000097248	Gm2694	8	2	0	8	1	4	2	0	3	0	1	6	1
ENSMUSG00000097250	Gm26771	3	6	11	30	11	19	18	13	34	18	6	13	25
ENSMUSG00000097251	5033417F24Rik	1	16	16	19	21	26	9	20	18	28	15	32	19
ENSMUSG00000097254	C430042M11Rik	17	1	8	9	7	0	0	0	1	1	0	0	0
ENSMUSG00000097259	Gm26766	15	7	12	3	9	11	12	11	8	6	9	1	6
ENSMUSG00000097261	4930532G15Rik	1	2	2	1	8	3	4	3	2	2	1	6	4
ENSMUSG00000097268	Gm26805	1	1	1	4	5	3	2	0	3	1	0	0	1
ENSMUSG00000097271	Gm9903	5	10	11	14	17	15	10	14	16	12	11	12	13
ENSMUSG00000097274	Gm47512	10	14	9	16	16	20	12	16	19	11	6	15	13
ENSMUSG00000097275	Gm26648	5	3	1	0	5	5	1	3	5	3	1	9	5
ENSMUSG00000097276	4930525G20Rik	13	10	8	9	8	12	5	5	15	4	2	7	10
ENSMUSG00000097277	2900076A07Rik	7	113	94	103	121	121	113	101	126	107	89	111	126
ENSMUSG00000097281	Gm26685	1	11	5	16	12	13	2	2	6	5	8	9	12
ENSMUSG00000097282	5031415H12Rik	17	9	9	10	8	9	6	10	6	10	6	6	8
ENSMUSG00000097286	Gm26684	15	14	6	23	11	6	10	7	13	3	0	16	7
ENSMUSG00000097287	D130017N08Rik	5	30	24	40	32	44	24	37	41	26	31	32	17
ENSMUSG00000097290	1300002E11Rik	16	345	253	262	299	393	230	312	312	289	213	311	323
ENSMUSG00000097292	A230107N01Rik	13	8	12	15	17	15	16	19	13	13	10	14	20
ENSMUSG00000097293	D630002J18Rik	3	9	5	4	5	4	6	5	1	5	9	9	14
ENSMUSG00000097295	Hmgb1-ps8	10	17	31	29	35	24	23	19	12	20	5	34	18
ENSMUSG00000097296	Gm26532	8	160	147	143	228	89	107	130	99	173	81	130	137
ENSMUSG00000097299	Gm26654	3	9	1	4	3	1	5	2	2	0	2	2	0
ENSMUSG00000097303	3110083C13Rik	14	5	1	5	2	3	2	1	1	2	2	1	4
ENSMUSG00000097304	Rpl31-ps15	3	1	1	2	2	10	1	1	2	1	2	2	3
ENSMUSG00000097305	Gm17276	17	0	1	3	0	7	1	2	1	1	2	1	1
ENSMUSG00000097309	Gm17249	10	36	22	25	23	47	34	30	51	22	24	47	45
ENSMUSG00000097310	A930038B10Rik	14	1	2	0	6	0	4	0	2	3	6	6	7
ENSMUSG00000097311	Gm26871	3	47	42	39	49	56	46	61	96	49	39	63	54
ENSMUSG00000097313	Gm26569	16	12	8	6	5	10	7	9	5	11	3	6	10
ENSMUSG00000097316	Gm10516	1	120	86	65	115	148	73	128	57	114	100	138	132
ENSMUSG00000097318	1700007L15Rik	16	24	11	9	9	10	8	15	4	5	7	12	15
ENSMUSG00000097320	Tmem147os	7	56	55	53	68	70	64	62	81	52	44	84	70
ENSMUSG00000097321	1700028E10Rik	5	28	29	31	31	49	30	30	37	33	22	37	49
ENSMUSG00000097322	A530083I20Rik	9	3	1	9	6	4	5	6	2	3	4	7	4
ENSMUSG00000097323	4930426I24Rik	12	7	5	9	10	13	2	5	4	6	2	5	3
ENSMUSG00000097324	Carmn	18	1247	1021	1853	2046	1170	1382	1436	1777	1029	804	1946	1217
ENSMUSG00000097325	Gm16897	1	48	24	25	33	39	26	34	10	30	31	34	43
ENSMUSG00000097327	E030030I06Rik	10	67	63	70	54	88	62	77	62	60	70	69	63
ENSMUSG00000097328	Tnfsf12	11	52	57	66	74	44	62	48	56	35	16	79	33
ENSMUSG00000097330	Gm26672	18	0	1	2	5	0	3	1	2	5	1	1	6
ENSMUSG00000097331	F420014N23Rik	10	21	20	40	32	32	11	17	27	13	6	23	25
ENSMUSG00000097333	Zfp87	13	165	139	142	141	190	138	155	146	158	111	136	183
ENSMUSG00000097336	Fendrr	8	582	668	1035	1112	870	952	874	922	630	476	1148	763
ENSMUSG00000097343	9030407P20Rik	7	45	36	30	36	55	36	44	39	27	27	45	22
ENSMUSG00000097346	Rps18-ps4	13	1	0	1	0	2	2	4	2	0	1	2	4
ENSMUSG00000097350	4732491K20Rik	17	28	26	43	39	25	26	27	48	22	31	37	21
ENSMUSG00000097352	C920009B18Rik	10	37	31	28	26	20	26	17	7	23	8	35	33
ENSMUSG00000097354	2310001H17Rik	6	264	79	101	100	129	138	111	182	133	118	113	152
ENSMUSG00000097357	Gm16793	8	13	15	18	14	19	20	7	8	14	12	19	16
ENSMUSG00000097360	9430065F17Rik	13	2	0	4	0	7	0	2	4	3	3	8	5
ENSMUSG00000097363	Gm26717	18	2	1	1	0	2	0	1	0	1	5	2	1
ENSMUSG00000097365	C030034L19Rik	3	11	8	9	15	11	9	9	5	5	5	13	28
ENSMUSG00000097368	Gm10390	5	1	0	4	0	1	0	2	1	0	0	1	0
ENSMUSG00000097372	Gm26876	10	1	3	1	1	3	6	2	0	1	3	1	2
ENSMUSG00000097375	6720427I07Rik	13	559	635	727	575	681	594	640	635	457	420	609	650
ENSMUSG00000097378	B230208H11Rik	10	6	6	1	2	3	3	2	2	3	4	2	3
ENSMUSG00000097379	Gm26873	17	1	0	0	0	1	2	0	2	1	0	1	1
ENSMUSG00000097383	1500026H17Rik	10	0	3	3	3	7	2	6	6	5	3	2	4
ENSMUSG00000097385	Gm26814	6	92	63	71	97	101	61	97	105	63	52	76	102
ENSMUSG00000097386	9130213A22Rik	11	6	6	9	12	10	10	14	23	6	9	11	15
ENSMUSG00000097387	4930563E18Rik	18	0	4	5	1	3	2	3	5	1	2	2	1
ENSMUSG00000097388	Gm3200	7	2	1	3	0	3	3	1	2	5	5	3	5
ENSMUSG00000097391	Mirg	12	66	144	152	124	111	84	92	110	81	58	91	94
ENSMUSG00000097392	Thoc2l	5	1032	922	748	1016	1112	742	972	1039	695	581	834	762
ENSMUSG00000097396	Gm26556	6	10	8	10	6	19	11	13	18	10	6	7	10
ENSMUSG00000097397	Gm16861	16	15	9	7	15	6	6	16	7	11	3	13	10
ENSMUSG00000097399	Gm26555	13	2	3	3	3	4	1	1	1	0	0	4	6
ENSMUSG00000097402	Gm17399	9	1	4	1	3	7	5	4	5	4	2	8	5
ENSMUSG00000097403	9230116N13Rik	1	9	10	10	11	12	13	18	13	12	5	19	28
ENSMUSG00000097404	Gm10814	19	15	7	5	9	20	12	12	46	8	14	20	12
ENSMUSG00000097408	Gm26831	1	2	1	1	2	2	3	3	0	1	0	5	3
ENSMUSG00000097412	1810014B01Rik	10	38	30	30	45	40	54	36	47	42	36	40	47
ENSMUSG00000097413	A830052D11Rik	18	1	0	3	5	0	2	1	2	2	0	1	4
ENSMUSG00000097415	AU020206	7	603	418	492	405	439	372	392	365	368	299	450	430
ENSMUSG00000097416	Gm26670	1	22	27	20	21	23	28	18	18	24	30	33	26
ENSMUSG00000097418	Mir155hg	16	6	5	7	0	5	7	1	1	6	3	3	3
ENSMUSG00000097421	D630011A20Rik	8	4	11	4	9	13	17	14	4	13	7	13	14
ENSMUSG00000097429	Gm26520	12	1	2	8	5	6	7	6	2	4	2	5	1
ENSMUSG00000097430	Gm10544	18	0	1	2	0	3	3	0	2	2	0	1	2
ENSMUSG00000097431	Gm26782	14	43	109	87	100	81	45	34	53	31	26	96	31
ENSMUSG00000097439	Gm16754	9	8	7	5	9	8	6	9	10	6	6	5	8
ENSMUSG00000097440	Gm6277	18	72	59	53	64	79	63	63	51	46	35	64	81
ENSMUSG00000097445	Gm26631	9	6	3	11	6	11	9	7	10	6	6	11	5
ENSMUSG00000097451	Rian	12	799	1209	1555	1402	1162	1105	939	1429	846	654	1183	1115
ENSMUSG00000097462	9530026P05Rik	6	54	63	74	55	64	57	67	41	60	30	106	71
ENSMUSG00000097464	Gm26736	6	20	17	23	25	22	29	23	32	19	12	18	27
ENSMUSG00000097466	D430036J16Rik	9	0	5	3	0	2	3	1	3	2	4	4	1
ENSMUSG00000097467	Gm26737	9	39	19	7	11	12	7	11	7	7	6	7	12
ENSMUSG00000097471	5830432E09Rik	7	11	17	21	17	27	11	12	21	21	8	20	10
ENSMUSG00000097476	Gm26583	12	5	5	0	8	4	2	8	3	2	1	5	9
ENSMUSG00000097482	Gm17634	1	4	3	1	3	3	0	1	4	2	1	0	0
ENSMUSG00000097487	Ptges3l	11	24	13	19	24	18	24	12	15	20	12	14	12
ENSMUSG00000097493	9930014A18Rik	15	86	55	70	85	58	67	60	108	53	67	101	60
ENSMUSG00000097494	4933406C10Rik	12	21	33	37	39	49	35	59	78	43	21	42	54
ENSMUSG00000097497	Gm26652	X	43	33	24	25	31	36	32	18	36	30	33	38
ENSMUSG00000097503	3110045C21Rik	1	3	0	1	1	0	4	0	2	0	2	4	3
ENSMUSG00000097509	B230322F03Rik	7	28	16	17	14	15	9	11	11	18	13	17	24
ENSMUSG00000097513	Gm26696	6	2	3	1	2	5	0	0	2	1	2	2	3
ENSMUSG00000097515	1700040D17Rik	3	2	4	2	2	3	2	2	4	2	0	5	2
ENSMUSG00000097516	4930467D21Rik	5	0	8	3	3	5	2	3	9	3	4	4	8
ENSMUSG00000097519	4930558J18Rik	1	9	2	5	6	1	7	3	3	2	4	3	5
ENSMUSG00000097520	4930488L21Rik	8	2	2	2	6	5	0	1	9	1	0	2	1
ENSMUSG00000097523	1700022N22Rik	17	6	2	3	3	6	3	3	6	6	4	6	5
ENSMUSG00000097527	1700112J16Rik	7	1	3	5	4	3	5	3	3	4	1	7	6
ENSMUSG00000097530	Kansl2-ps	7	5	3	3	2	6	6	8	5	5	4	10	3
ENSMUSG00000097533	Gm26590	14	10	8	7	8	10	6	7	8	7	9	9	11
ENSMUSG00000097534	Gm16675	8	88	38	37	34	62	45	39	45	61	33	58	64
ENSMUSG00000097536	2610037D02Rik	15	458	372	393	376	424	304	401	382	288	268	358	473
ENSMUSG00000097537	2610020C07Rik	16	48	16	8	12	35	11	13	21	25	14	22	24
ENSMUSG00000097543	Gm805	12	4	0	0	1	2	0	2	0	0	2	0	1
ENSMUSG00000097545	Mir124a-1hg	14	16	11	21	8	15	11	17	22	18	13	22	33
ENSMUSG00000097547	B230110C06Rik	14	4	5	3	7	6	4	4	2	3	0	7	3
ENSMUSG00000097557	C130060C02Rik	19	4	1	2	4	3	4	4	4	5	3	5	2
ENSMUSG00000097558	Gm26902	19	5	5	6	6	4	10	10	3	3	7	6	6
ENSMUSG00000097559	D430018E03Rik	5	72	47	60	57	77	54	61	62	60	45	75	48
ENSMUSG00000097561	4632411P08Rik	5	25	5	10	5	13	10	15	8	5	13	12	7
ENSMUSG00000097563	Gm26638	6	1	3	3	8	2	5	5	9	2	1	7	4
ENSMUSG00000097564	C430014B12Rik	1	25	16	29	16	24	16	21	16	23	12	13	27
ENSMUSG00000097571	Jpx	X	196	215	243	227	255	196	173	207	200	125	170	167
ENSMUSG00000097572	Gm26797	9	51	53	44	41	55	49	65	47	46	49	70	59
ENSMUSG00000097573	G730003C15Rik	1	16	11	10	12	22	13	9	14	12	20	17	25
ENSMUSG00000097574	C920006O11Rik	9	13	3	2	8	13	5	5	11	9	5	9	6
ENSMUSG00000097575	Gm26796	12	16	8	11	9	33	12	18	13	17	9	18	18
ENSMUSG00000097576	D930030I03Rik	16	4	4	1	0	5	3	0	2	1	0	1	1
ENSMUSG00000097577	6230400D17Rik	14	38	20	31	28	33	28	37	38	28	29	40	41
ENSMUSG00000097583	6430590A07Rik	3	31	34	37	28	63	29	42	34	30	27	27	39
ENSMUSG00000097585	E230029C05Rik	7	67	64	66	72	43	50	56	45	53	37	68	67
ENSMUSG00000097586	Gm26528	10	8	4	5	2	5	2	3	1	2	2	4	7
ENSMUSG00000097587	4930578M01Rik	15	19	21	24	24	22	22	21	35	17	8	22	21
ENSMUSG00000097589	Dleu2	14	1756	920	1172	1053	1344	981	983	784	876	867	1042	1156
ENSMUSG00000097592	4930500F10Rik	9	21	28	15	13	23	9	20	11	8	12	15	18
ENSMUSG00000097595	1500002F19Rik	7	2	8	7	6	16	9	2	7	7	9	6	8
ENSMUSG00000097601	Gm26660	14	28	21	39	47	41	30	29	42	25	16	48	36
ENSMUSG00000097602	4930519P11Rik	2	5	14	4	9	10	2	3	6	4	7	8	5
ENSMUSG00000097603	A430010J10Rik	6	6	2	12	4	4	4	2	3	6	2	4	8
ENSMUSG00000097604	Gm17322	9	5	24	23	15	35	29	42	2	25	20	42	24
ENSMUSG00000097610	A930012L18Rik	18	9	12	14	13	12	11	5	12	6	4	13	7
ENSMUSG00000097612	Gm26509	1	2	0	3	7	4	2	1	1	2	0	2	1
ENSMUSG00000097615	Gm2061	1	37	37	41	64	79	47	43	325	44	81	60	44
ENSMUSG00000097616	1110019D14Rik	6	41	49	38	36	64	39	39	57	33	46	51	49
ENSMUSG00000097617	Gm10687	9	47	25	41	39	28	40	26	36	27	22	50	27
ENSMUSG00000097619	4833422M21Rik	15	11	4	4	6	5	4	5	5	3	3	14	6
ENSMUSG00000097622	A330033J07Rik	13	5	1	3	3	1	0	1	1	1	2	4	0
ENSMUSG00000097626	4921504A21Rik	5	9	6	6	4	6	5	5	9	2	4	7	4
ENSMUSG00000097635	Gm26826	6	2	8	6	6	4	5	4	5	3	0	13	7
ENSMUSG00000097636	Mirt1	19	66	122	169	132	120	133	145	40	93	93	138	132
ENSMUSG00000097637	4933417D19Rik	8	3	6	6	3	2	4	5	4	1	1	3	1
ENSMUSG00000097639	Platr4	3	5	1	0	1	1	2	0	2	3	3	3	2
ENSMUSG00000097640	Gm20033	5	25	28	15	20	8	10	24	28	12	14	22	15
ENSMUSG00000097641	Gm26865	18	1	1	2	1	2	0	2	0	0	1	1	2
ENSMUSG00000097643	A130051J06Rik	15	6	7	4	4	3	6	5	3	1	3	10	5
ENSMUSG00000097644	Gm26862	7	0	2	2	0	13	6	0	0	4	2	5	3
ENSMUSG00000097649	Gm10561	1	9	21	6	17	26	18	17	16	23	11	24	14
ENSMUSG00000097654	Gm26714	8	10	1	2	4	2	0	3	2	4	3	3	4
ENSMUSG00000097657	Gm7389	8	3	4	7	2	2	3	2	0	0	3	1	1
ENSMUSG00000097662	Gm2093	15	29	13	14	21	16	15	22	11	16	22	18	27
ENSMUSG00000097668	Gm26761	5	13	2	5	5	7	8	10	5	3	10	2	2
ENSMUSG00000097671	1700015O11Rik	6	2	2	1	0	1	2	1	0	1	1	3	0
ENSMUSG00000097673	Gm26608	5	3	1	1	4	3	1	0	4	0	4	0	1
ENSMUSG00000097680	Gm26642	1	3	1	0	0	2	0	0	1	3	0	2	1
ENSMUSG00000097684	Gm26645	13	0	1	5	6	16	7	1	8	5	1	9	4
ENSMUSG00000097690	4930505N22Rik	19	5	2	8	9	4	3	4	6	4	4	5	4
ENSMUSG00000097691	9030616G12Rik	10	0	1	1	0	0	0	3	5	1	5	0	1
ENSMUSG00000097692	A230060F14Rik	10	3	8	4	6	3	5	5	3	3	2	5	5
ENSMUSG00000097693	4930471M09Rik	6	0	2	1	8	2	2	2	1	0	5	4	1
ENSMUSG00000097697	4833412C05Rik	7	9	26	14	34	12	18	6	14	15	10	16	12
ENSMUSG00000097699	5430400D12Rik	7	13	8	12	3	23	4	14	9	6	11	18	8
ENSMUSG00000097702	Gm26739	8	2	3	1	0	1	0	1	3	2	1	1	0
ENSMUSG00000097705	Gm26740	10	19	25	29	21	30	32	29	14	26	11	42	29
ENSMUSG00000097706	E030037K01Rik	8	9	5	7	9	16	6	8	11	8	9	4	14
ENSMUSG00000097709	2810429I04Rik	13	41	18	21	20	18	24	17	29	19	8	20	18
ENSMUSG00000097712	Gm10532	18	1	1	1	5	1	0	2	2	1	2	3	1
ENSMUSG00000097713	Gm7741	3	10	16	4	9	6	5	7	10	7	7	3	13
ENSMUSG00000097714	Gm20109	17	3	6	3	1	1	2	1	2	2	2	0	1
ENSMUSG00000097715	Gpr137b-ps	13	598	240	200	154	217	177	207	133	199	163	188	221
ENSMUSG00000097724	Gm26850	3	1	1	0	0	1	1	0	6	1	0	1	2
ENSMUSG00000097725	4930593A02Rik	3	1	0	1	0	1	1	4	2	1	1	1	1
ENSMUSG00000097726	9530036O11Rik	5	4	17	6	16	21	19	14	44	20	12	11	22
ENSMUSG00000097727	F630040K05Rik	17	12	11	4	11	12	4	8	6	5	4	12	14
ENSMUSG00000097729	2310015A10Rik	12	139	145	142	155	170	140	138	158	133	111	184	143
ENSMUSG00000097730	Gm26588	6	0	0	1	6	3	1	2	2	3	0	2	1
ENSMUSG00000097736	9530059O14Rik	9	31	41	52	46	42	47	32	56	28	35	58	53
ENSMUSG00000097739	Gm2539	10	9	2	2	2	1	3	2	0	1	2	1	2
ENSMUSG00000097743	Gm16973	14	96	79	75	86	114	102	111	110	76	56	82	103
ENSMUSG00000097746	Gm6225	18	65	81	86	103	112	74	102	109	94	56	70	96
ENSMUSG00000097748	Gm26533	18	6	6	6	8	19	6	7	10	13	9	13	16
ENSMUSG00000097749	Gm16938	7	5	4	4	3	9	7	10	10	6	6	7	8
ENSMUSG00000097750	Gm4673	7	119	101	122	148	135	114	119	141	100	100	122	124
ENSMUSG00000097754	Ptgs2os2	1	2	2	6	1	3	0	5	8	1	0	5	4
ENSMUSG00000097755	2010110K18Rik	18	13	4	2	3	4	2	2	2	0	0	1	3
ENSMUSG00000097756	A730056A06Rik	7	10	6	18	20	10	5	21	21	6	10	17	9
ENSMUSG00000097760	6030442K20Rik	1	35	22	19	30	29	16	34	24	18	13	16	31
ENSMUSG00000097766	5730420D15Rik	10	5	6	5	2	11	5	3	12	3	5	5	5
ENSMUSG00000097767	Miat	5	109	83	72	106	85	74	115	115	63	63	108	100
ENSMUSG00000097772	5430416N02Rik	5	231	175	208	213	198	191	196	209	184	114	190	199
ENSMUSG00000097773	Gm10614	8	4	4	8	9	6	11	5	10	5	3	12	4
ENSMUSG00000097777	Gm16794	9	42	20	17	26	36	28	36	26	25	31	25	34
ENSMUSG00000097779	4833407H14Rik	19	43	66	85	80	77	70	100	31	80	69	43	103
ENSMUSG00000097781	9330136K24Rik	17	16	23	15	16	24	16	10	7	10	10	20	16
ENSMUSG00000097784	A430105J06Rik	1	13	11	10	9	14	11	11	17	12	9	9	13
ENSMUSG00000097785	B230217O12Rik	19	16	10	7	8	12	14	11	16	9	6	13	12
ENSMUSG00000097787	2700046G09Rik	19	26	21	13	26	24	20	19	27	24	21	28	36
ENSMUSG00000097789	Gm2115	7	86	145	197	179	183	144	174	296	136	129	234	175
ENSMUSG00000097792	Gm27042	19	1	2	2	0	1	3	1	3	2	2	4	4
ENSMUSG00000097793	Gm17259	13	36	43	41	31	33	31	34	39	20	28	40	48
ENSMUSG00000097794	Gm2990	14	3	1	2	4	3	0	0	3	1	0	5	1
ENSMUSG00000097797	Gm26901	1	130	56	83	69	92	69	105	84	67	95	86	99
ENSMUSG00000097804	Gm16685	3	42	13	36	17	11	18	18	9	18	10	17	24
ENSMUSG00000097805	Gm17473	15	1	4	4	0	6	3	5	3	2	2	4	6
ENSMUSG00000097806	Gm6556	13	6	6	9	6	9	9	6	10	3	2	10	9
ENSMUSG00000097814	Panct2	1	110	49	54	62	79	91	95	65	62	63	60	129
ENSMUSG00000097819	Gm26813	1	21	14	14	15	13	11	10	8	12	2	10	1
ENSMUSG00000097820	E530011L22Rik	9	17	20	33	34	37	31	30	41	22	10	32	20
ENSMUSG00000097823	Gm16701	1	7	2	2	3	4	6	6	10	1	0	2	3
ENSMUSG00000097825	9630001P10Rik	5	3	0	3	2	3	3	2	4	5	3	5	2
ENSMUSG00000097827	5330439K02Rik	15	6	3	3	13	8	10	11	9	5	7	19	4
ENSMUSG00000097832	Gm26912	12	11	7	5	7	15	14	15	9	7	8	12	8
ENSMUSG00000097834	Gm26911	6	1	3	2	2	2	1	3	4	2	0	6	8
ENSMUSG00000097835	Gm26910	18	14	24	22	29	27	27	37	32	19	12	31	32
ENSMUSG00000097840	Gm26756	5	0	2	3	3	0	4	1	3	1	0	1	1
ENSMUSG00000097842	9330104G04Rik	7	11	8	7	10	12	11	14	14	5	2	5	8
ENSMUSG00000097848	Gm807	13	1	3	4	1	0	1	0	0	0	1	2	4
ENSMUSG00000097850	Mir205hg	1	39	11	54	36	46	34	25	101	32	48	37	33
ENSMUSG00000097852	4933405D12Rik	3	6	5	5	7	6	7	5	6	4	6	3	5
ENSMUSG00000097855	A930007I19Rik	19	34	23	31	23	40	20	23	36	25	24	30	37
ENSMUSG00000097858	9530052C20Rik	3	8	12	9	13	18	8	17	13	6	6	12	11
ENSMUSG00000097863	1010001B22Rik	5	1	2	1	2	1	3	2	1	2	1	8	2
ENSMUSG00000097875	Gm26704	15	9	3	7	1	13	7	8	4	8	5	8	3
ENSMUSG00000097876	Gm16892	16	0	0	2	2	6	3	3	1	2	1	4	2
ENSMUSG00000097877	Gm26703	5	2	1	2	2	3	0	1	0	5	0	1	1
ENSMUSG00000097882	0610038B21Rik	8	1	8	5	7	4	8	5	4	5	7	2	6
ENSMUSG00000097884	Gm26543	10	0	4	3	0	2	2	1	6	3	2	2	2
ENSMUSG00000097885	5031434O11Rik	3	39	37	46	49	61	41	51	79	48	40	76	51
ENSMUSG00000097886	Gsg1l2	11	2	7	1	1	3	2	1	3	1	3	1	1
ENSMUSG00000097887	Gm26542	11	17	14	17	4	7	10	13	10	11	3	8	7
ENSMUSG00000097888	Gm26682	18	5	20	25	13	21	18	6	30	17	13	15	20
ENSMUSG00000097890	4930547M16Rik	10	3	7	3	4	6	3	5	3	6	6	1	2
ENSMUSG00000097891	Gm3650	18	23	16	19	15	17	16	11	13	16	12	20	19
ENSMUSG00000097892	Gm26801	1	21	51	25	22	42	38	71	18	19	30	41	52
ENSMUSG00000097893	1700034P13Rik	1	4	3	1	2	6	5	1	8	1	3	5	4
ENSMUSG00000097899	Gm16894	1	3	1	5	0	1	3	2	4	2	2	0	4
ENSMUSG00000097906	Gm9625	13	142	45	45	50	99	45	54	50	75	47	41	78
ENSMUSG00000097908	4933404O12Rik	5	120	47	64	78	68	38	40	66	40	25	50	61
ENSMUSG00000097910	Hdnr	8	95	96	125	111	94	85	96	122	56	49	108	86
ENSMUSG00000097911	Gm26691	3	1	3	2	1	0	2	4	1	3	1	2	0
ENSMUSG00000097915	A330009N23Rik	15	14	13	14	9	11	13	8	10	9	5	15	18
ENSMUSG00000097917	Gm26839	12	1	0	0	2	1	0	1	1	0	0	0	1
ENSMUSG00000097921	Gm26576	10	8	7	5	7	8	7	6	2	6	7	4	6
ENSMUSG00000097924	A730020E08Rik	6	29	33	21	20	40	27	37	28	28	24	23	35
ENSMUSG00000097926	Gm26575	18	6	8	16	15	10	7	4	10	7	7	12	2
ENSMUSG00000097930	C330002G04Rik	19	0	3	3	2	2	3	0	5	3	3	1	2
ENSMUSG00000097944	A130014A01Rik	8	112	49	61	62	72	53	54	80	55	42	78	66
ENSMUSG00000097950	Gm17800	19	27	18	39	38	24	24	26	21	20	13	20	29
ENSMUSG00000097960	A330074K22Rik	8	16	21	36	42	27	20	21	35	10	6	25	15
ENSMUSG00000097967	Gm27002	9	26	15	11	21	39	7	19	16	9	20	21	28
ENSMUSG00000097970	Gm27028	1	49	50	38	24	37	25	27	29	38	30	32	37
ENSMUSG00000097974	Gm10605	7	4	4	4	4	7	5	6	6	4	2	3	2
ENSMUSG00000097979	Gm4691	6	9	2	0	1	0	1	1	0	2	1	7	1
ENSMUSG00000097983	Gm26971	8	38	26	59	49	61	35	58	43	27	21	73	29
ENSMUSG00000097989	Gm4335	15	11	2	2	4	1	1	0	2	4	1	4	2
ENSMUSG00000097990	Gm19557	19	5	4	3	3	6	2	1	6	7	6	5	5
ENSMUSG00000097993	Ptprv	1	40	33	45	61	47	43	31	35	59	22	42	40
ENSMUSG00000097994	Gm26982	6	86	66	59	63	90	63	55	59	66	49	50	95
ENSMUSG00000097995	Gm24362	4	12	19	15	15	15	12	15	17	8	8	8	16
ENSMUSG00000097997	Gm27017	14	7	2	7	4	1	3	2	7	1	7	3	4
ENSMUSG00000097998	Gm27019	6	18	14	10	11	17	14	11	17	11	22	16	18
ENSMUSG00000098019	Gm2546	7	10	0	2	3	1	3	2	1	2	1	4	1
ENSMUSG00000098021	Gm9522	15	0	0	0	1	0	3	0	0	12	11	18	1
ENSMUSG00000098022	Zfp82	7	13	5	6	13	11	13	5	9	1	6	5	4
ENSMUSG00000098024	Gm27003	2	30	32	44	53	34	26	45	36	30	18	38	47
ENSMUSG00000098037	Gm7765	16	8	1	6	4	3	3	2	0	1	6	4	7
ENSMUSG00000098055	Gm26947	10	11	2	7	5	2	5	3	2	7	3	7	1
ENSMUSG00000098057	Gm6283	10	1	2	0	1	2	3	1	2	1	3	1	3
ENSMUSG00000098066	Gm26944	7	74	64	76	52	66	55	68	88	52	43	100	68
ENSMUSG00000098068	Gm7909	10	22	22	27	21	30	23	24	22	20	20	19	18
ENSMUSG00000098076	Gm6981	9	4	8	7	5	5	10	4	3	4	3	1	6
ENSMUSG00000098090	2700099C18Rik	17	152	47	41	36	67	53	42	55	36	41	34	40
ENSMUSG00000098091	Gm16470	19	4	2	2	0	1	2	2	2	2	0	3	1
ENSMUSG00000098097	6530403H02Rik	3	5	1	2	2	5	4	2	1	1	1	1	1
ENSMUSG00000098098	Bvht	18	21	8	14	14	14	11	19	18	12	10	20	20
ENSMUSG00000098104	Gm6085	1	1	7	10	3	7	11	5	10	7	2	0	3
ENSMUSG00000098111	Gm4654	14	9	2	0	0	1	2	4	6	0	1	1	2
ENSMUSG00000098112	Bin2	15	74	66	74	59	63	79	75	59	38	26	74	58
ENSMUSG00000098120	Gm5914	8	10	4	15	17	7	7	10	12	8	5	13	8
ENSMUSG00000098123	Gm4518	17	5	1	0	2	2	3	1	2	0	1	1	2
ENSMUSG00000098132	Rassf10	7	23	63	42	42	59	42	57	90	41	47	64	53
ENSMUSG00000098134	Rnf113a2	12	72	88	54	64	61	62	68	79	64	49	91	79
ENSMUSG00000098146	Gm26935	7	13	16	20	18	25	21	19	22	17	9	23	21
ENSMUSG00000098166	Gm26978	8	38	33	65	56	32	37	33	52	25	15	44	31
ENSMUSG00000098176	Ccdc166	15	79	70	77	78	94	84	93	64	90	59	108	96
ENSMUSG00000098183	Gm27010	14	177	103	108	109	128	117	75	65	77	61	96	94
ENSMUSG00000098184	Gm27011	8	15	4	3	5	10	5	4	4	1	2	5	4
ENSMUSG00000098188	Sowahc	10	1253	745	662	557	846	703	923	612	873	789	836	884
ENSMUSG00000098192	Gm3534	14	2	0	2	1	3	1	2	0	2	0	2	2
ENSMUSG00000098202	B830012L14Rik	12	102	198	234	187	207	155	151	193	133	105	199	186
ENSMUSG00000098204	Gm26984	3	0	0	16	4	0	0	0	0	0	0	0	0
ENSMUSG00000098206	Mir181a-1hg	1	46	29	63	41	57	40	33	73	39	33	51	54
ENSMUSG00000098207	Arl14	3	80	37	18	34	51	49	50	132	39	51	39	49
ENSMUSG00000098221	Gm27030	8	3	2	1	3	6	3	3	4	3	2	3	4
ENSMUSG00000098224	Gm7985	12	1	2	5	2	2	2	3	1	2	2	5	1
ENSMUSG00000098234	Snhg6	1	115	96	84	97	90	80	83	95	87	52	83	95
ENSMUSG00000098235	Gm7497	18	20	14	21	23	24	20	14	17	12	7	27	19
ENSMUSG00000098236	Gm7734	14	8	3	9	9	11	6	5	6	6	5	8	10
ENSMUSG00000098238	Gm8756	13	2	1	2	1	3	0	4	0	3	0	0	1
ENSMUSG00000098243	Gm4258	1	61	53	85	60	78	61	65	76	62	46	97	88
ENSMUSG00000098259	Gm27616	1	7	8	10	2	8	10	11	4	9	1	6	10
ENSMUSG00000098269	Mir8094	17	7	5	4	6	4	10	4	6	4	2	9	7
ENSMUSG00000098271	NA	NA	2	2	4	2	3	1	2	2	2	2	3	2
ENSMUSG00000098274	Rpl24	16	23	10	9	17	17	12	12	11	12	5	10	19
ENSMUSG00000098280	Mir7687	8	2	2	0	4	7	1	2	4	5	4	5	8
ENSMUSG00000098286	Mir8091	19	25	11	16	14	27	25	12	19	15	16	20	33
ENSMUSG00000098305	NA	NA	3	0	1	0	3	0	0	3	2	0	0	1
ENSMUSG00000098308	NA	NA	3	1	2	1	4	1	2	1	3	0	1	0
ENSMUSG00000098310	Mir8118	4	8	5	1	2	3	2	2	2	5	4	2	2
ENSMUSG00000098318	Lockd	6	106	33	63	52	67	46	37	63	38	40	56	44
ENSMUSG00000098320	NA	NA	1	3	1	3	3	3	4	4	0	2	2	2
ENSMUSG00000098322	5830468F06Rik	8	1	5	3	0	5	2	4	8	4	2	0	6
ENSMUSG00000098327	Mir7087	9	0	0	3	3	1	2	1	2	0	0	1	2
ENSMUSG00000098328	NA	NA	11	9	12	12	10	6	12	6	12	9	7	10
ENSMUSG00000098332	Pigbos1	9	138	134	125	125	128	119	130	145	103	81	125	136
ENSMUSG00000098344	Mir3473f	1	2	2	8	1	9	1	2	2	5	0	1	4
ENSMUSG00000098349	NA	NA	12	1	4	3	10	1	3	4	6	6	6	4
ENSMUSG00000098350	NA	NA	7	2	3	2	0	2	2	1	0	0	2	0
ENSMUSG00000098370	Gm19541	9	3	4	3	1	3	3	7	3	4	3	1	5
ENSMUSG00000098374	Gm28043	17	50	43	70	46	69	44	48	54	39	41	61	51
ENSMUSG00000098376	Mir6907	10	3	6	1	7	4	3	6	6	7	4	3	4
ENSMUSG00000098397	Mir7669	3	6	7	12	7	15	0	6	9	12	3	4	10
ENSMUSG00000098404	Mrip-ps	7	13	10	8	7	6	8	11	12	2	3	14	9
ENSMUSG00000098414	Mir6909	10	4	4	8	5	6	5	9	3	5	6	12	5
ENSMUSG00000098415	Mir6928	11	1	1	1	1	3	2	1	3	3	2	1	3
ENSMUSG00000098426	Gm27149	7	0	1	0	1	1	0	0	0	0	1	1	1
ENSMUSG00000098433	Mir6391	14	3	1	1	1	1	4	1	2	1	0	1	5
ENSMUSG00000098434	2010110E17Rik	8	4	3	3	0	6	3	3	1	1	2	2	2
ENSMUSG00000098439	Hm629797	8	45	29	47	53	76	59	64	59	31	40	57	59
ENSMUSG00000098442	Mir6959	15	1	3	1	2	1	2	1	1	1	0	1	0
ENSMUSG00000098447	Gm27184	1	9	12	6	4	11	2	8	7	9	9	9	9
ENSMUSG00000098449	Gm7467	5	4	5	0	0	7	4	3	3	2	2	1	8
ENSMUSG00000098453	Mir6997	2	0	3	0	1	4	3	1	0	5	3	3	2
ENSMUSG00000098456	Gm12117	11	4	1	3	3	0	0	0	2	2	3	3	0
ENSMUSG00000098468	Gm27186	9	2	0	2	4	1	0	1	0	1	0	0	1
ENSMUSG00000098470	C1rb	6	7	14	14	26	6	10	16	8	1	3	0	3
ENSMUSG00000098480	Mir6387	12	3	0	1	3	4	1	2	2	1	1	1	1
ENSMUSG00000098483	Mir7078	8	3	3	1	2	6	2	4	4	1	3	3	1
ENSMUSG00000098484	NA	NA	5	4	2	6	7	2	3	0	4	2	1	1
ENSMUSG00000098488	Pla2g4b	2	12	8	8	13	15	9	13	13	7	3	11	5
ENSMUSG00000098490	Mir7089	9	1	0	2	3	3	0	1	2	0	1	0	3
ENSMUSG00000098491	NA	NA	18	5	3	3	6	3	4	3	6	4	7	4
ENSMUSG00000098492	Gm19353	9	15	19	37	27	38	21	32	41	20	11	31	19
ENSMUSG00000098513	Mir6399	4	8	2	5	4	5	4	4	6	7	3	5	10
ENSMUSG00000098516	Mir7651	11	4	1	6	3	3	5	5	4	3	6	5	5
ENSMUSG00000098525	NA	NA	16	13	14	8	19	18	9	17	11	8	10	16
ENSMUSG00000098534	Gm27167	8	6	2	1	1	2	2	0	1	1	0	3	1
ENSMUSG00000098549	Gm5269	1	3	6	0	2	6	2	1	9	0	8	4	1
ENSMUSG00000098553	Mir3569	7	0	1	2	1	1	2	0	0	0	1	0	1
ENSMUSG00000098557	Kctd12	14	1316	1358	1798	1534	1390	1337	1314	1835	1013	706	1672	1353
ENSMUSG00000098559	Gm15013	X	1	3	0	3	1	1	1	2	1	1	4	1
ENSMUSG00000098575	NA	NA	2	4	3	1	5	5	3	6	4	1	0	4
ENSMUSG00000098577	NA	NA	0	4	2	3	2	2	3	5	1	0	7	4
ENSMUSG00000098589	NA	NA	9	1	9	2	9	4	6	7	5	7	9	7
ENSMUSG00000098592	Mir6917	10	1	1	2	1	1	4	2	3	2	1	2	0
ENSMUSG00000098651	Mir6999	2	3	2	6	4	4	3	4	4	2	2	3	5
ENSMUSG00000098670	NA	NA	3	2	4	3	4	5	0	1	1	5	3	5
ENSMUSG00000098674	NA	NA	5	4	10	0	8	4	3	7	4	1	7	7
ENSMUSG00000098678	Mroh6	15	19	15	18	22	45	17	14	39	8	23	24	25
ENSMUSG00000098683	NA	NA	74	94	83	76	111	116	115	74	105	98	152	107
ENSMUSG00000098689	Mir6345	1	4	0	2	1	3	1	4	1	1	1	3	3
ENSMUSG00000098692	Gm28041	13	7	5	0	3	4	1	5	2	1	1	4	3
ENSMUSG00000098702	1500015A07Rik	18	65	53	43	41	69	45	53	55	91	108	152	122
ENSMUSG00000098708	Gm27252	7	0	0	5	3	3	2	5	1	2	1	2	3
ENSMUSG00000098714	Mir7663	10	7	8	9	11	9	6	6	5	9	5	6	5
ENSMUSG00000098715	Gm28053	6	2	3	1	1	0	0	0	0	0	2	1	1
ENSMUSG00000098719	Mir7212	15	16	13	11	10	13	5	10	5	13	11	16	9
ENSMUSG00000098726	Mir6417	5	4	3	1	3	8	2	5	2	1	2	2	3
ENSMUSG00000098730	Mir6407	19	7	0	2	3	5	1	4	3	7	2	3	2
ENSMUSG00000098731	Mir7027	5	1	3	2	1	0	3	2	1	2	1	3	2
ENSMUSG00000098733	NA	NA	8	7	7	11	16	18	10	13	11	10	13	11
ENSMUSG00000098734	Mir6335	2	4	1	1	0	0	3	4	1	0	0	0	2
ENSMUSG00000098749	NA	NA	1	3	2	1	0	1	3	4	4	1	2	1
ENSMUSG00000098750	NA	NA	10	11	11	6	12	5	10	11	9	9	7	8
ENSMUSG00000098759	Mir7063	7	2	3	2	4	1	0	2	1	3	1	4	1
ENSMUSG00000098769	Mir8103	11	8	3	6	12	5	6	9	8	4	2	5	6
ENSMUSG00000098786	Mir6995	19	2	6	5	3	0	1	3	3	1	0	5	4
ENSMUSG00000098789	Jmjd7	2	5	6	7	3	3	3	4	9	11	5	7	8
ENSMUSG00000098790	Mir6942	13	5	1	6	3	3	1	1	2	0	2	1	1
ENSMUSG00000098791	NA	NA	3	1	6	3	3	4	3	5	3	0	2	3
ENSMUSG00000098803	NA	NA	0	0	2	4	12	5	6	5	0	1	2	3
ENSMUSG00000098812	Mir7578	2	1	1	0	0	2	2	2	1	1	2	0	1
ENSMUSG00000098813	NA	NA	14	10	5	20	14	6	9	13	14	9	10	12
ENSMUSG00000098814	Igkv19-93	6	0	0	0	0	0	0	0	0	2	1	2	0
ENSMUSG00000098827	NA	NA	1	7	5	2	7	4	1	1	4	0	2	1
ENSMUSG00000098836	NA	NA	4	1	1	3	2	1	2	2	2	2	6	3
ENSMUSG00000098851	Mir6353	1	7	2	13	1	7	4	2	7	4	7	8	7
ENSMUSG00000098857	NA	NA	11	9	4	7	13	8	16	15	8	11	11	20
ENSMUSG00000098858	Mir6541	14	3	4	2	3	5	6	2	3	2	3	1	7
ENSMUSG00000098859	NA	NA	27	17	19	19	24	21	19	25	21	13	14	25
ENSMUSG00000098865	NA	NA	10	9	10	5	6	6	3	5	0	2	1	5
ENSMUSG00000098866	Mir6539	14	11	8	5	3	7	9	4	6	4	9	9	9
ENSMUSG00000098874	NA	NA	16	12	13	10	14	10	13	14	11	11	12	19
ENSMUSG00000098879	Mir7675	12	6	6	4	5	3	3	5	3	1	6	9	5
ENSMUSG00000098885	Mir7659	10	1	1	2	3	1	5	2	4	2	0	3	3
ENSMUSG00000098895	Gm21013	9	3	3	1	2	0	3	2	4	1	0	2	1
ENSMUSG00000098896	Mir3473g	2	13	19	20	16	17	13	12	25	12	10	16	17
ENSMUSG00000098898	NA	NA	13	5	1	9	14	8	6	8	4	2	4	3
ENSMUSG00000098900	Gm18190	7	14	7	9	6	0	7	2	2	15	6	11	9
ENSMUSG00000098905	Zfp953	13	182	91	134	142	160	130	142	129	140	133	155	179
ENSMUSG00000098912	1500004A13Rik	3	1	2	3	0	1	0	1	5	15	25	29	5
ENSMUSG00000098922	Mir8106	9	4	4	4	3	6	4	3	1	2	2	2	1
ENSMUSG00000098923	Tmem185b	1	195	143	157	173	204	139	167	198	182	112	185	167
ENSMUSG00000098929	Mir6400	4	7	5	6	1	12	2	4	1	3	3	5	1
ENSMUSG00000098934	Gvin-ps4	7	0	0	0	0	0	0	0	0	0	0	0	0
ENSMUSG00000098942	Mir8100	11	10	8	7	9	14	8	6	10	12	6	10	7
ENSMUSG00000098951	Mir7647	5	4	6	4	3	2	2	3	2	6	3	3	3
ENSMUSG00000098973	Mir6236	9	31	33	2880	142	14	63	723	58	36	40	35	13
ENSMUSG00000098988	NA	NA	6	14	13	11	12	13	12	13	6	7	18	10
ENSMUSG00000099021	NA	NA	20	24	16	27	16	13	15	17	10	10	20	6
ENSMUSG00000099024	NA	NA	6	3	4	1	4	5	3	5	1	2	5	4
ENSMUSG00000099025	Gm27162	9	0	1	2	0	1	2	2	3	2	1	1	1
ENSMUSG00000099032	Tcf24	1	11	9	17	9	18	14	6	135	8	3	7	3
ENSMUSG00000099034	2810039B14Rik	15	28	23	26	24	33	30	25	28	16	16	28	23
ENSMUSG00000099037	NA	NA	3	2	4	1	5	0	3	2	2	2	3	4
ENSMUSG00000099041	Gm28035	2	0	1	0	2	2	3	1	2	1	0	4	1
ENSMUSG00000099045	Mir6374	6	26	28	43	32	27	27	44	31	13	18	36	26
ENSMUSG00000099068	NA	NA	1	0	1	1	4	1	1	2	5	3	2	3
ENSMUSG00000099071	Mir8095	16	0	1	4	1	0	2	1	0	0	1	1	0
ENSMUSG00000099083	Atf7	15	1315	1315	1497	1426	1491	1309	1438	1535	1097	978	1682	1343
ENSMUSG00000099094	Gm19569	9	6	2	1	6	4	3	2	6	1	1	4	1
ENSMUSG00000099098	1110035H17Rik	7	14	19	19	15	21	22	27	24	18	12	27	17
ENSMUSG00000099107	NA	NA	21	4	1	7	5	3	4	3	8	4	9	8
ENSMUSG00000099127	NA	NA	4	4	4	8	5	6	5	2	3	1	2	5
ENSMUSG00000099133	NA	NA	25	6	2	7	13	6	2	3	7	6	6	10
ENSMUSG00000099137	Gm10603	7	2	2	1	1	3	0	1	0	0	2	1	1
ENSMUSG00000099140	Mir7237	8	6	1	2	0	3	1	4	5	2	5	3	3
ENSMUSG00000099141	Mir6352	1	1	0	4	4	4	2	3	7	4	2	4	2
ENSMUSG00000099145	Mir8116	5	21	19	17	22	18	17	22	10	23	7	24	15
ENSMUSG00000099146	0610031O16Rik	3	10	4	8	1	3	3	2	0	1	2	6	5
ENSMUSG00000099151	NA	NA	15	13	9	18	19	12	21	22	18	10	19	18
ENSMUSG00000099153	Mir7671	11	1	1	1	0	1	1	0	4	0	0	5	2
ENSMUSG00000099155	NA	NA	9	7	10	10	4	3	5	10	7	7	8	7
ENSMUSG00000099158	Mir6368	13	2	3	1	2	0	5	0	3	2	0	0	1
ENSMUSG00000099172	Mir3620	X	10	5	2	9	9	6	9	5	7	2	10	4
ENSMUSG00000099173	NA	NA	6	10	8	3	6	9	12	0	5	4	3	7
ENSMUSG00000099181	Mir6905	10	0	1	2	3	2	1	1	1	2	0	0	2
ENSMUSG00000099192	NA	NA	1	2	2	1	1	2	3	2	2	2	2	1
ENSMUSG00000099207	Gm10637	8	1	1	4	3	3	0	0	1	1	0	1	4
ENSMUSG00000099224	NA	NA	0	1	3	1	1	0	1	1	0	0	5	6
ENSMUSG00000099238	Mir7001	2	6	3	9	3	3	3	7	8	4	1	7	6
ENSMUSG00000099240	NA	NA	22	15	17	13	16	10	13	31	13	13	20	14
ENSMUSG00000099241	Gvin-ps2	7	8	1	8	3	1	1	4	3	6	2	3	2
ENSMUSG00000099244	NA	NA	15	12	19	7	16	7	12	15	8	8	11	15
ENSMUSG00000099250	NA	NA	56	45	27	59	58	39	36	33	44	48	39	71
ENSMUSG00000099252	NA	NA	9	0	3	2	3	1	4	1	2	2	3	1
ENSMUSG00000099254	Mir7030	5	1	3	5	4	1	3	3	7	6	3	4	3
ENSMUSG00000099267	Mir6955	15	6	1	0	1	1	3	2	2	4	1	3	1
ENSMUSG00000099270	NA	NA	7	8	15	5	16	5	7	5	19	12	9	9
ENSMUSG00000099273	NA	NA	3	3	1	2	2	3	2	2	2	1	3	0
ENSMUSG00000099276	Gm27228	7	0	0	0	0	0	0	0	0	0	0	0	0
ENSMUSG00000099284	Mir7026	5	0	0	0	2	2	2	2	1	0	0	1	1
ENSMUSG00000099301	Mir3473e	5	5	3	1	3	3	0	0	4	4	0	1	4
ENSMUSG00000099310	Gm19427	9	16	20	26	13	14	13	14	22	14	9	16	11
ENSMUSG00000099320	Mir7664	2	1	1	2	0	1	0	3	2	3	0	0	4
ENSMUSG00000099337	Gm29486	1	2	0	1	0	0	0	1	0	2	3	1	1
ENSMUSG00000099338	2810030D12Rik	8	82	90	72	76	97	62	85	67	89	62	71	88
ENSMUSG00000099342	Gm18180	1	23	12	13	15	20	12	25	14	14	14	17	24
ENSMUSG00000099354	1700124L16Rik	6	7	6	8	3	13	1	5	2	3	1	9	0
ENSMUSG00000099364	5730419F03Rik	1	20	66	22	39	31	44	65	52	43	56	59	36
ENSMUSG00000099375	Gm28187	1	82	38	52	58	52	49	57	39	24	29	37	28
ENSMUSG00000099377	Gm6159	1	1	2	2	3	2	3	0	4	1	0	3	1
ENSMUSG00000099381	Gm18303	1	0	0	0	0	0	0	0	4	0	1	0	0
ENSMUSG00000099384	1700110C19Rik	17	11	12	19	18	9	12	7	16	4	7	15	18
ENSMUSG00000099397	Gm7809	17	49	37	28	44	35	38	39	30	34	18	44	31
ENSMUSG00000099398	Ms4a14	19	10	17	15	20	12	11	9	14	15	1	13	15
ENSMUSG00000099404	Gm28172	1	2	6	5	7	7	3	6	3	3	4	6	3
ENSMUSG00000099413	Gm17767	1	2	1	2	0	0	3	0	3	2	0	1	1
ENSMUSG00000099449	Gm28401	11	2	0	1	1	5	2	0	2	0	0	4	0
ENSMUSG00000099470	Gm29340	2	6	4	3	5	2	7	3	6	1	3	1	5
ENSMUSG00000099474	1700097N02Rik	17	5	0	0	0	0	0	0	1	0	0	1	0
ENSMUSG00000099481	Xndc1	7	99	72	96	84	83	66	63	88	53	59	89	78
ENSMUSG00000099488	Gm19774	18	0	0	0	1	2	0	3	2	1	2	2	2
ENSMUSG00000099491	4930533D04Rik	9	3	0	2	2	1	1	4	2	0	2	2	4
ENSMUSG00000099492	Gm5525	1	6	4	2	2	1	2	2	5	5	2	1	5
ENSMUSG00000099517	H3c8	13	219	137	131	89	152	111	112	131	103	170	121	114
ENSMUSG00000099521	Gm28309	2	1	3	5	2	4	2	5	0	2	0	4	2
ENSMUSG00000099543	Gm29322	9	17	18	20	9	16	12	15	21	7	13	15	13
ENSMUSG00000099556	Gm28857	1	4	1	1	0	2	1	2	1	0	0	2	0
ENSMUSG00000099564	Gm28729	9	14	13	13	10	6	9	8	1	7	5	13	7
ENSMUSG00000099568	Gm28513	1	0	0	0	0	0	0	3	0	1	0	0	0
ENSMUSG00000099579	1700120K04Rik	7	4	2	1	1	4	1	5	4	0	1	8	2
ENSMUSG00000099583	H3c4	13	350	217	251	236	337	194	190	274	201	286	211	293
ENSMUSG00000099609	Gm29008	6	65	39	24	39	29	19	43	36	36	23	35	34
ENSMUSG00000099624	Gm7889	1	12	10	5	8	11	5	8	6	5	6	9	7
ENSMUSG00000099632	2900093K20Rik	2	19	21	9	24	22	18	9	13	21	10	16	13
ENSMUSG00000099644	Gm28626	1	3	1	4	0	4	1	0	0	0	2	0	2
ENSMUSG00000099647	Gm5776	7	3	1	0	5	1	3	2	1	2	3	1	0
ENSMUSG00000099655	2310034G01Rik	19	171	73	46	42	59	81	71	81	68	71	73	59
ENSMUSG00000099662	Ppp1r2-ps2	6	7	2	4	2	0	1	1	1	2	1	2	2
ENSMUSG00000099663	Gm29201	18	2	3	2	4	5	1	2	5	4	4	7	3
ENSMUSG00000099681	1700052K11Rik	11	143	123	145	162	181	169	171	151	95	84	169	137
ENSMUSG00000099689	Zfp383	7	87	95	127	120	91	93	87	94	71	79	85	118
ENSMUSG00000099696	2900052N01Rik	9	11	12	12	14	2	8	6	4	7	3	5	3
ENSMUSG00000099708	Gm29361	12	11	13	9	7	12	6	8	15	11	8	9	18
ENSMUSG00000099719	Gm28802	1	0	0	1	2	0	2	2	1	3	5	1	1
ENSMUSG00000099746	Ppnr	19	944	677	769	615	1010	652	798	551	733	736	762	800
ENSMUSG00000099757	BE692007	19	43	36	70	21	28	30	8	6	42	7	26	31
ENSMUSG00000099759	1700030C10Rik	12	1	3	0	0	0	0	0	0	0	0	0	0
ENSMUSG00000099764	Rps10-ps2	16	20	21	25	15	11	22	17	25	20	10	19	19
ENSMUSG00000099767	Gm28884	1	3	14	2	3	8	1	9	1	6	5	1	5
ENSMUSG00000099773	Hmgb1-rs16	9	12	36	27	26	30	21	31	23	21	27	34	31
ENSMUSG00000099779	Gm8228	9	2	7	1	1	7	2	3	5	4	3	3	5
ENSMUSG00000099797	Gm3145	17	2	3	5	7	3	0	5	1	1	0	2	1
ENSMUSG00000099803	Gm28863	7	4	9	6	4	9	5	5	6	9	5	2	15
ENSMUSG00000099804	Gm28497	1	9	2	1	1	5	3	3	8	5	8	1	5
ENSMUSG00000099809	Gm18665	Y	28	0	0	0	0	0	9	3	0	16	18	23
ENSMUSG00000099825	1810012K16Rik	8	4	7	4	7	8	5	7	5	6	4	8	6
ENSMUSG00000099843	Gm7160	1	59	51	67	46	46	39	40	57	40	23	33	53
ENSMUSG00000099847	Gm29458	13	1	0	0	0	2	2	0	1	0	1	1	1
ENSMUSG00000099858	Gm6652	1	8	2	3	6	3	1	3	6	7	3	9	6
ENSMUSG00000099868	Gm28792	1	2	1	3	2	3	0	0	1	1	0	1	1
ENSMUSG00000099875	Rbm3-ps	1	26	6	7	8	12	6	14	10	4	7	7	12
ENSMUSG00000099876	Gm29650	Y	29	0	0	0	0	0	30	26	0	28	33	17
ENSMUSG00000099881	2810013P06Rik	8	138	137	127	156	210	149	156	170	153	152	154	180
ENSMUSG00000099906	Gm28653	1	0	3	15	0	0	0	0	0	0	0	7	0
ENSMUSG00000099923	1700105P06Rik	19	4	5	6	5	6	6	2	5	6	2	5	4
ENSMUSG00000099924	Gm28320	1	1	1	0	1	3	0	4	6	1	2	2	1
ENSMUSG00000099930	Gm2396	9	12	10	7	7	3	9	2	2	4	5	5	4
ENSMUSG00000099931	Gm29358	1	54	42	46	34	46	33	35	55	29	21	46	38
ENSMUSG00000099950	9130227L01Rik	1	37	11	16	10	18	16	16	15	13	12	10	13
ENSMUSG00000099954	Gm28112	1	81	36	66	51	77	49	53	84	44	66	53	74
ENSMUSG00000099959	Gm29487	1	7	3	5	7	6	3	1	1	6	4	2	2
ENSMUSG00000099966	2810402E24Rik	14	102	89	70	106	112	94	113	102	85	71	106	97
ENSMUSG00000099974	Bcl2a1d	9	21	11	14	14	13	24	16	11	5	10	16	18
ENSMUSG00000099980	Gm5619	9	4	30	35	25	1	65	3	1	0	19	45	34
ENSMUSG00000099988	1700054A03Rik	19	3	3	5	0	5	1	3	1	3	2	5	7
ENSMUSG00000099998	Gm6501	19	10	5	8	4	11	11	4	6	8	4	14	5
ENSMUSG00000100001	1810007D17Rik	19	0	0	0	0	0	0	0	0	0	0	0	0
ENSMUSG00000100002	Gm29642	9	3	9	3	1	10	3	7	4	4	4	10	4
ENSMUSG00000100005	B130024G19Rik	7	60	72	116	100	97	86	91	94	45	45	115	75
ENSMUSG00000100007	Gm5527	1	7	49	40	30	11	31	35	48	10	15	41	4
ENSMUSG00000100009	Gm7967	1	5	5	11	3	3	7	3	4	6	1	5	1
ENSMUSG00000100017	2410022M11Rik	14	43	34	17	28	36	20	21	28	33	28	37	47
ENSMUSG00000100022	Gm29590	13	12	15	6	14	35	10	21	17	12	9	17	18
ENSMUSG00000100033	Gm8337	1	0	3	1	1	0	1	1	1	2	0	0	0
ENSMUSG00000100053	Gm28154	1	0	2	3	4	3	1	3	4	2	4	2	7
ENSMUSG00000100071	Gm28707	13	6	6	4	4	5	3	3	5	2	1	7	4
ENSMUSG00000100075	1700018L02Rik	19	4	14	8	5	9	4	7	9	6	9	6	5
ENSMUSG00000100078	Gm6170	1	9	3	7	10	4	4	6	5	6	2	10	9
ENSMUSG00000100084	2310068J16Rik	15	5	13	8	4	6	7	3	10	8	5	11	5
ENSMUSG00000100094	1810008I18Rik	7	37	30	27	30	54	26	30	18	27	20	32	28
ENSMUSG00000100096	Gm28760	13	10	5	6	20	5	5	10	2	6	1	11	4
ENSMUSG00000100104	Gm5644	X	10	6	5	11	7	4	9	11	6	4	15	3
ENSMUSG00000100113	Gm28592	10	10	3	4	3	4	2	1	0	2	0	1	3
ENSMUSG00000100120	Gm53065	1	2	2	1	1	4	1	2	0	1	1	2	2
ENSMUSG00000100121	1700025N23Rik	6	3	1	1	0	1	2	0	3	0	0	1	0
ENSMUSG00000100127	Gsdmcl-ps	15	49	108	26	50	57	49	28	19	45	45	12	52
ENSMUSG00000100131	Gm28439	1	17	28	16	30	11	18	30	19	15	17	24	24
ENSMUSG00000100141	Gm6445	19	1	2	7	8	16	4	5	9	3	12	1	6
ENSMUSG00000100147	1700047M11Rik	1	4	9	17	15	12	7	3	14	8	4	16	8
ENSMUSG00000100150	Gm19585	17	5	4	1	2	1	1	2	0	1	1	2	5
ENSMUSG00000100151	Gm28382	1	9	25	10	21	23	25	25	32	16	11	11	35
ENSMUSG00000100153	Ppp1ccb	7	30	18	12	16	12	20	17	19	11	17	24	14
ENSMUSG00000100158	Gm28119	9	31	29	47	59	42	25	32	24	22	19	47	32
ENSMUSG00000100164	2610306M01Rik	6	18	15	16	18	24	19	17	13	17	9	22	20
ENSMUSG00000100174	Gm28719	6	53	84	57	85	100	107	63	48	69	39	33	78
ENSMUSG00000100176	Gm28586	9	22	29	31	25	28	23	30	23	30	20	26	29
ENSMUSG00000100182	1810006J02Rik	1	4	8	15	14	6	11	6	28	7	4	10	8
ENSMUSG00000100183	Gm28512	1	279	181	148	124	155	177	183	95	152	164	162	145
ENSMUSG00000100188	Gm29561	3	1	1	2	1	0	1	0	0	1	3	0	2
ENSMUSG00000100189	Gm28096	4	1	3	1	1	2	0	2	6	0	0	2	2
ENSMUSG00000100199	Gm20324	15	12	21	16	17	9	16	28	20	19	14	22	11
ENSMUSG00000100200	H2al1m	X	4	1	6	2	4	2	5	5	4	4	7	7
ENSMUSG00000100201	Gm29093	10	41	17	24	30	39	24	22	12	23	17	36	18
ENSMUSG00000100210	H3c7	13	841	585	567	473	596	439	485	550	446	668	410	625
ENSMUSG00000100213	Gm28151	1	35	33	40	38	42	34	37	36	35	33	31	39
ENSMUSG00000100215	Gm8292	1	0	6	3	7	5	5	3	13	7	0	2	4
ENSMUSG00000100228	Gm29257	1	1	2	2	0	2	0	1	2	0	0	4	2
ENSMUSG00000100235	Gm28557	13	36	15	21	13	19	21	12	16	15	17	17	15
ENSMUSG00000100237	Gm28644	1	1	2	6	0	0	0	0	1	4	4	2	4
ENSMUSG00000100241	Slc18a3	14	40	23	42	41	28	30	30	52	16	20	37	34
ENSMUSG00000100255	Gm28196	2	1	1	4	2	2	1	0	0	2	1	3	3
ENSMUSG00000100257	C4bp-ps1	1	7	8	4	6	9	5	4	8	7	4	2	4
ENSMUSG00000100277	1810053B23Rik	16	0	0	0	80	28	0	0	0	0	0	1	0
ENSMUSG00000100280	Gm28417	1	4	4	12	8	10	6	10	11	10	3	7	6
ENSMUSG00000100287	Gm28068	15	4	2	1	0	3	1	0	0	1	0	0	1
ENSMUSG00000100291	2310069B03Rik	6	9	1	17	2	4	5	1	5	0	1	3	4
ENSMUSG00000100301	6030407O03Rik	1	1	1	2	7	8	5	4	2	3	2	1	3
ENSMUSG00000100302	Gm29670	1	165	101	84	79	90	72	80	70	83	81	71	82
ENSMUSG00000100303	2600014E21Rik	2	7	1	6	3	3	3	0	8	1	1	0	4
ENSMUSG00000100309	Gm6644	1	2	1	1	2	0	1	1	0	2	0	2	2
ENSMUSG00000100313	Gm28323	1	36	29	27	28	28	32	25	35	18	10	18	23
ENSMUSG00000100315	1700031P21Rik	12	1	0	2	0	2	3	1	1	1	2	0	0
ENSMUSG00000100319	Gm5256	1	1	1	2	0	0	1	0	0	1	1	1	0
ENSMUSG00000100320	Gm29417	18	0	3	1	2	2	0	0	2	3	1	2	0
ENSMUSG00000100347	Gm7895	1	8	2	2	9	4	4	5	2	0	3	2	10
ENSMUSG00000100349	Gm28188	1	3	2	3	2	4	3	0	1	3	0	0	0
ENSMUSG00000100351	Gm7867	1	3	1	1	1	1	2	1	1	1	0	0	1
ENSMUSG00000100354	Gm29113	1	12	2	8	3	1	2	3	6	4	2	2	3
ENSMUSG00000100393	Gm29491	1	1	3	4	1	1	2	1	1	3	3	6	1
ENSMUSG00000100394	Gm28791	1	103	83	72	73	105	66	93	79	78	48	63	90
ENSMUSG00000100396	Gm29367	4	13	16	10	10	5	6	7	4	7	4	9	4
ENSMUSG00000100455	Gm29170	1	97	70	81	71	86	68	76	79	82	59	71	77
ENSMUSG00000100480	Gm29156	1	12	12	6	12	10	10	15	11	11	6	15	7
ENSMUSG00000100481	Gm7114	1	8	3	1	1	0	0	3	5	5	2	1	5
ENSMUSG00000100490	Gm28455	7	6	8	6	8	10	4	6	11	3	6	6	9
ENSMUSG00000100510	Hand2os1	8	324	257	462	421	338	303	318	508	261	206	471	307
ENSMUSG00000100551	Gm19503	1	3	1	2	0	2	2	1	2	1	0	1	3
ENSMUSG00000100555	Gm8173	1	4	5	1	4	3	2	1	3	0	0	2	4
ENSMUSG00000100563	Gm3096	9	1	0	0	2	1	2	1	1	0	0	4	2
ENSMUSG00000100586	Vmn1r90	7	17	4	17	14	5	17	2	7	31	8	12	25
ENSMUSG00000100593	1700119H24Rik	16	1	0	3	0	4	0	2	0	1	1	2	0
ENSMUSG00000100594	2810414N06Rik	1	7	8	3	4	6	7	3	4	7	3	4	7
ENSMUSG00000100599	1700120C14Rik	15	10	8	10	11	11	6	11	4	5	8	9	3
ENSMUSG00000100620	Gm28277	1	17	15	18	18	19	15	17	10	18	12	13	13
ENSMUSG00000100625	1700016G22Rik	13	6	1	1	2	2	4	1	1	2	2	0	1
ENSMUSG00000100627	A830008E24Rik	1	2	3	4	4	0	1	1	0	1	0	5	7
ENSMUSG00000100632	9430060I03Rik	1	39	20	19	16	29	22	19	16	20	18	22	26
ENSMUSG00000100642	Gm28230	2	4	1	4	2	0	2	1	22	3	0	2	2
ENSMUSG00000100658	F730311O21Rik	1	29	46	46	54	42	30	22	18	41	11	45	37
ENSMUSG00000100672	Gm28404	1	9	6	3	3	7	2	7	10	7	10	9	6
ENSMUSG00000100680	1810044D09Rik	6	22	7	7	12	16	12	11	8	10	10	15	9
ENSMUSG00000100691	2010320M18Rik	8	66	53	44	51	64	42	65	61	47	44	53	65
ENSMUSG00000100701	Gm19587	1	5	3	1	0	2	6	1	0	1	3	2	5
ENSMUSG00000100706	Gm19744	8	4	15	22	16	28	18	14	26	10	7	27	21
ENSMUSG00000100707	Gm28523	6	73	67	92	92	86	77	87	101	33	36	92	85
ENSMUSG00000100747	1700084E18Rik	2	5	10	12	11	6	7	4	18	9	5	9	4
ENSMUSG00000100755	Rps23-ps1	3	87	100	87	90	85	83	79	87	78	63	77	92
ENSMUSG00000100760	Gm4035	13	1	0	1	3	0	0	2	1	2	0	1	3
ENSMUSG00000100764	Gm29155	1	16	18	14	10	23	12	12	16	9	10	24	18
ENSMUSG00000100768	Gm29055	1	21	26	23	17	10	22	31	27	15	19	19	14
ENSMUSG00000100775	Gm29107	1	5	2	7	6	9	12	5	3	7	2	3	1
ENSMUSG00000100776	Gm18254	7	3	0	4	2	12	5	3	4	3	3	2	8
ENSMUSG00000100779	Gm29292	11	5	5	3	5	3	2	2	1	1	2	6	3
ENSMUSG00000100782	Gm28231	9	1	7	1	7	5	2	2	3	0	4	2	3
ENSMUSG00000100794	Gm29667	1	2	5	4	2	3	3	5	2	2	1	4	2
ENSMUSG00000100801	Gm15459	5	4238	5027	4690	3042	3597	3557	4128	3542	3125	2727	3430	4186
ENSMUSG00000100807	Gm29521	9	0	1	6	2	1	0	2	2	3	0	4	0
ENSMUSG00000100813	Gm28874	4	43	15	22	28	35	17	19	20	22	23	15	29
ENSMUSG00000100815	Gm29112	1	65	24	21	28	43	20	25	50	32	39	22	47
ENSMUSG00000100819	Gm2693	1	4	9	1	9	5	7	5	5	3	5	6	9
ENSMUSG00000100826	Snhg14	7	126	68	92	71	141	81	85	236	98	75	115	92
ENSMUSG00000100857	1700041M19Rik	16	0	3	0	4	4	1	0	13	1	2	3	1
ENSMUSG00000100860	2010009K17Rik	2	1	3	1	0	1	3	2	4	0	0	1	2
ENSMUSG00000100862	Gm10925	1	26	46	27	61	21	54	43	65	20	26	61	48
ENSMUSG00000100863	Gm12669	4	15	9	8	7	10	9	5	15	10	10	10	19
ENSMUSG00000100865	Gm9320	17	45	35	18	19	30	13	24	28	27	23	21	26
ENSMUSG00000100867	Gm18981	6	14	11	36	27	22	19	26	18	11	10	26	15
ENSMUSG00000100876	2810454H06Rik	6	22	14	12	11	19	20	29	15	11	13	23	21
ENSMUSG00000100890	1700085C21Rik	12	4	23	24	23	0	12	15	15	0	0	0	0
ENSMUSG00000100929	Gm28064	1	0	1	2	0	1	1	2	2	1	0	0	6
ENSMUSG00000100937	Nscme3l	19	14	7	11	12	7	10	11	10	9	3	12	12
ENSMUSG00000100954	Gm10138	1	74	80	80	88	91	72	77	101	75	52	71	88
ENSMUSG00000100967	Gm29666	15	62	26	26	26	35	17	18	24	32	24	31	31
ENSMUSG00000100975	Gm28875	12	83	43	43	35	39	27	40	18	31	26	41	39
ENSMUSG00000100980	Gm29100	1	2	1	1	2	3	1	3	0	2	1	2	1
ENSMUSG00000100998	Gm28864	4	23	17	27	25	40	17	16	20	22	28	31	28
ENSMUSG00000101009	1700108F19Rik	14	3	8	1	3	1	1	5	0	2	1	4	0
ENSMUSG00000101013	A630072M18Rik	5	136	102	102	94	153	127	115	135	99	85	124	118
ENSMUSG00000101028	Gm28723	1	1	1	1	0	2	0	1	2	1	0	0	2
ENSMUSG00000101031	Ms4a12	19	815	136	236	95	141	177	172	35	189	119	112	214
ENSMUSG00000101036	Gm28588	Y	39	0	0	0	0	0	13	52	0	19	9	10
ENSMUSG00000101037	Gm28424	9	28	19	19	15	35	16	18	14	19	17	28	23
ENSMUSG00000101059	Gm4017	Y	18	0	0	0	0	0	9	3	0	11	24	20
ENSMUSG00000101061	Platr1	1	4	2	4	9	6	6	10	5	6	4	6	5
ENSMUSG00000101088	1810018F18Rik	19	0	0	0	36	24	0	0	0	0	0	0	0
ENSMUSG00000101111	Gm28437	1	34	49	33	70	31	34	57	84	43	37	78	58
ENSMUSG00000101122	Gm17971	1	24	53	54	55	44	36	30	31	29	29	52	47
ENSMUSG00000101132	Gm8000	15	1	3	1	1	0	1	1	1	0	2	5	0
ENSMUSG00000101135	Gm17981	7	33	19	22	18	18	19	26	26	24	18	30	21
ENSMUSG00000101162	Gm26728	6	7	9	3	4	6	4	2	2	3	2	10	6
ENSMUSG00000101166	Gm28496	7	0	4	2	5	0	2	3	5	3	2	5	0
ENSMUSG00000101174	Hoxd4	2	26	24	18	26	14	29	24	167	15	6	21	28
ENSMUSG00000101188	Eif4a-ps4	1	113	58	61	67	79	55	65	62	54	51	50	60
ENSMUSG00000101191	Gm28809	6	8	2	2	2	0	0	3	2	0	1	0	2
ENSMUSG00000101209	Gm8524	9	4	3	0	2	4	1	1	3	0	2	2	3
ENSMUSG00000101210	Gm28720	6	23	37	17	37	26	39	30	18	25	18	23	21
ENSMUSG00000101225	1700008J07Rik	7	57	44	57	48	48	50	53	58	53	30	64	48
ENSMUSG00000101249	Gm29216	1	64	123	83	172	79	80	124	148	58	75	122	108
ENSMUSG00000101262	Gm8326	1	3	2	2	3	2	1	1	0	1	2	0	0
ENSMUSG00000101268	2010310C07Rik	6	10	10	14	14	8	14	5	8	11	5	5	6
ENSMUSG00000101279	Gm18342	1	1	0	1	3	0	0	0	0	1	0	0	0
ENSMUSG00000101301	Gm29214	1	0	0	2	3	2	1	1	4	1	0	3	4
ENSMUSG00000101309	Gm29397	9	4	4	6	0	1	1	1	5	2	2	0	5
ENSMUSG00000101316	Gm12663	11	23	21	4	13	19	14	16	14	10	19	13	12
ENSMUSG00000101320	Gm28529	18	30	21	29	18	31	27	38	29	28	26	33	31
ENSMUSG00000101330	Gm10193	1	1	0	2	2	6	1	2	0	0	1	0	0
ENSMUSG00000101335	Gm28229	9	192	110	134	118	178	115	115	127	121	89	130	130
ENSMUSG00000101337	Dnah7c	1	2	0	0	3	2	2	5	7	3	1	3	6
ENSMUSG00000101344	Gm29183	1	2	5	4	3	4	1	3	4	1	2	4	7
ENSMUSG00000101355	H3c10	13	253	135	117	99	213	115	90	126	147	223	108	210
ENSMUSG00000101356	Gm28876	15	3	2	0	2	5	1	1	0	2	1	5	3
ENSMUSG00000101365	Gm19325	9	108	73	74	75	96	77	104	54	72	68	79	92
ENSMUSG00000101389	Ms4a4a	19	70	44	36	40	46	36	40	30	24	34	35	33
ENSMUSG00000101400	Gm29596	1	17	7	7	4	5	9	9	8	7	2	5	4
ENSMUSG00000101414	Gm29101	1	7	0	5	5	7	3	2	2	5	8	3	5
ENSMUSG00000101431	Gm7901	8	19	2	6	3	3	4	6	3	0	2	6	4
ENSMUSG00000101438	Gm19412	17	12	6	10	7	4	4	4	5	2	3	8	6
ENSMUSG00000101439	Gm336	19	14	2	4	2	5	1	6	4	5	1	4	3
ENSMUSG00000101450	Gm28941	1	57	52	51	51	56	49	56	55	46	42	44	48
ENSMUSG00000101451	Gm29430	6	0	0	2	1	3	0	2	1	0	1	1	5
ENSMUSG00000101452	Gm28530	9	11	21	16	16	19	15	9	7	10	15	12	14
ENSMUSG00000101462	Gm3052	1	28	17	15	22	16	25	19	13	11	11	6	31
ENSMUSG00000101481	1700123O21Rik	16	3	4	5	6	3	3	5	4	6	3	6	3
ENSMUSG00000101483	1700016L21Rik	1	4	0	1	1	3	0	1	1	1	1	1	2
ENSMUSG00000101493	2810405F17Rik	4	42	44	43	37	48	46	48	48	45	28	50	32
ENSMUSG00000101501	Rps27a-ps1	1	2	0	0	1	3	1	1	4	2	1	1	3
ENSMUSG00000101502	Rpl7a-ps10	9	0	27	23	31	2	44	0	3	0	7	31	24
ENSMUSG00000101517	4732465J04Rik	10	72	138	152	164	197	155	129	236	127	112	114	128
ENSMUSG00000101523	Csnk2a1-ps3	1	190	121	126	69	96	72	75	81	71	115	117	108
ENSMUSG00000101567	Txn-ps1	1	7	1	0	3	1	0	0	3	0	2	2	2
ENSMUSG00000101581	C430002N11Rik	9	3	1	0	2	0	2	1	5	2	0	3	0
ENSMUSG00000101583	Gm20753	1	4	2	2	5	4	2	0	1	4	0	3	3
ENSMUSG00000101585	1600010M07Rik	7	3	3	2	5	4	2	2	4	3	4	6	3
ENSMUSG00000101587	Gm29036	5	77	47	58	47	73	70	71	91	65	57	82	67
ENSMUSG00000101589	Rbm6-ps1	1	2	1	1	1	0	1	1	3	4	0	1	0
ENSMUSG00000101599	Gm20342	1	846	625	633	664	918	645	679	738	581	502	636	754
ENSMUSG00000101603	Gm28730	X	1	6	7	8	5	4	1	4	4	2	9	8
ENSMUSG00000101605	Ace3	11	5	7	2	4	6	3	2	2	5	4	5	3
ENSMUSG00000101609	Kcnq1ot1	7	6641	6784	8852	6717	7802	6580	6905	6544	5596	4847	6678	7289
ENSMUSG00000101615	Gm8495	9	4	4	3	1	0	0	0	1	0	2	3	6
ENSMUSG00000101641	Gm29560	3	6	4	2	1	3	5	2	0	3	7	5	1
ENSMUSG00000101648	Gm29388	9	0	2	5	0	0	4	1	3	1	1	4	0
ENSMUSG00000101655	2310040G24Rik	6	14	15	16	14	23	20	11	23	10	8	17	16
ENSMUSG00000101662	Gm28499	1	40	17	26	34	40	39	31	38	41	34	35	31
ENSMUSG00000101671	Gm28221	15	8	5	3	1	4	6	2	0	4	4	7	2
ENSMUSG00000101678	Gm29609	5	15	13	10	25	29	21	22	32	16	15	26	15
ENSMUSG00000101693	Gm19461	1	3	5	9	16	11	4	5	4	7	1	1	6
ENSMUSG00000101724	Gm29453	1	31	14	17	15	22	17	16	20	13	7	12	20
ENSMUSG00000101731	3830432H09Rik	1	3	0	0	0	1	1	1	4	3	3	4	4
ENSMUSG00000101741	Gm28055	1	2	0	4	3	3	1	2	4	0	1	1	4
ENSMUSG00000101746	2310043L19Rik	1	0	2	0	1	2	0	0	1	1	1	0	2
ENSMUSG00000101778	Gm29488	1	68	55	68	58	81	53	71	63	70	63	57	74
ENSMUSG00000101791	2210011K15Rik	1	30	7	3	0	3	3	1	11	3	3	1	3
ENSMUSG00000101795	Gm5835	1	32	29	11	22	28	17	32	21	30	17	25	30
ENSMUSG00000101800	Rnf170-ps	7	2	1	1	2	2	1	0	2	0	4	0	0
ENSMUSG00000101814	Gm17807	12	4	11	7	13	15	13	5	14	5	4	8	8
ENSMUSG00000101823	Gm29438	6	15	27	30	21	21	20	15	66	13	12	24	23
ENSMUSG00000101832	Gm28982	1	7	6	4	5	5	1	10	5	6	0	0	3
ENSMUSG00000101838	Gm18800	1	0	0	0	0	4	4	0	2	3	1	0	2
ENSMUSG00000101843	Gm28746	7	9	11	5	7	8	15	7	7	6	7	5	10
ENSMUSG00000101856	1700096K18Rik	5	52	46	37	43	48	26	45	36	37	51	52	57
ENSMUSG00000101878	Gm8203	6	20	9	8	7	7	4	5	7	8	4	4	9
ENSMUSG00000101892	9130401M01Rik	15	45	38	34	26	54	41	45	47	45	29	33	43
ENSMUSG00000101903	Gm29291	1	2	1	0	2	0	4	1	1	2	0	3	0
ENSMUSG00000101904	Gm29427	1	10	2	0	1	2	3	0	3	1	0	1	3
ENSMUSG00000101905	4930439D14Rik	1	5	5	3	3	5	7	3	1	4	3	7	5
ENSMUSG00000101939	Gm28438	1	48	76	69	80	45	55	58	64	31	24	64	58
ENSMUSG00000101940	Akp-ps1	1	2	6	1	2	1	1	1	1	3	0	6	1
ENSMUSG00000101952	Gm10550	1	1	7	1	5	6	5	5	1	1	0	4	7
ENSMUSG00000101955	Tuba5-ps	1	0	2	1	2	1	0	2	1	0	1	2	1
ENSMUSG00000101959	Ldhal6b	17	42	22	25	25	28	17	17	22	24	41	29	49
ENSMUSG00000101964	Gm28693	1	35	42	39	38	49	30	35	49	66	71	53	44
ENSMUSG00000101969	Gm20125	10	4	6	2	2	3	8	3	9	7	8	2	4
ENSMUSG00000101970	Chaserr	7	1440	1345	1343	1244	1557	1151	1243	1287	1146	1037	1345	1447
ENSMUSG00000101972	H3c11	13	261	191	204	177	249	156	170	181	113	227	148	204
ENSMUSG00000101994	Gm18875	1	2	4	6	8	2	8	6	11	3	2	6	2
ENSMUSG00000102018	Iqank1	15	41	38	29	49	58	34	36	37	31	31	36	44
ENSMUSG00000102036	1700063K16Rik	16	0	2	2	5	8	2	1	21	4	3	0	4
ENSMUSG00000102037	Bcl2a1a	9	12	5	16	11	15	9	6	8	7	9	13	13
ENSMUSG00000102047	2010010A06Rik	18	6	12	15	18	21	10	13	19	8	17	15	19
ENSMUSG00000102059	Gm20257	1	21	15	25	26	27	24	18	24	21	13	27	24
ENSMUSG00000102063	Gm28706	1	3	5	2	4	2	1	0	0	3	3	2	0
ENSMUSG00000102070	Gm28661	1	33	40	32	61	23	35	58	54	31	31	44	35
ENSMUSG00000102091	Olfr1034	2	0	0	0	0	0	0	0	0	0	0	0	0
ENSMUSG00000102095	C730036E19Rik	1	1	0	0	1	1	0	0	8	0	0	0	2
ENSMUSG00000102101	Zbtb11os1	16	22	17	21	21	20	24	22	20	23	12	34	38
ENSMUSG00000102112	1810041H14Rik	14	4	6	2	3	1	3	5	4	4	2	2	4
ENSMUSG00000102117	Rpsa-ps1	1	0	1	0	1	2	0	0	3	1	0	3	2
ENSMUSG00000102133	Gm37106	1	6	6	8	4	15	5	12	6	12	8	20	9
ENSMUSG00000102136	Gm37107	2	5	1	7	5	4	5	4	4	2	2	10	9
ENSMUSG00000102139	Gm37109	1	6	10	12	13	14	10	5	12	3	6	11	13
ENSMUSG00000102140	Gm38058	1	9	4	5	1	5	1	3	5	2	3	3	2
ENSMUSG00000102142	Gm26930	1	61	56	84	66	90	87	77	92	62	60	74	76
ENSMUSG00000102143	Gm38057	9	110	107	117	108	151	107	152	106	112	72	173	150
ENSMUSG00000102145	Gm38056	1	122	128	229	199	176	164	167	151	111	93	211	162
ENSMUSG00000102147	Gm38055	3	148	90	115	140	127	108	109	107	114	84	105	89
ENSMUSG00000102148	Gm38059	7	19	18	38	24	31	14	26	17	22	19	19	21
ENSMUSG00000102151	Gm37472	14	390	302	376	308	378	340	369	222	293	275	374	355
ENSMUSG00000102152	Gm37475	9	3	1	6	5	7	5	6	1	2	4	3	7
ENSMUSG00000102153	Gm37474	9	52	48	72	48	63	48	55	57	54	21	73	44
ENSMUSG00000102157	Gm37470	1	191	182	160	141	209	150	179	164	181	167	174	209
ENSMUSG00000102158	Gm34342	1	0	1	2	0	2	4	1	3	1	0	5	0
ENSMUSG00000102160	Gm36944	1	20	10	35	25	24	32	16	36	16	9	30	15
ENSMUSG00000102162	Gm2367	1	0	1	0	3	5	4	4	2	2	1	4	0
ENSMUSG00000102163	Gm36945	1	2	3	2	1	3	0	2	2	2	2	1	0
ENSMUSG00000102172	Gm37873	1	38	25	37	20	36	16	26	20	52	28	28	35
ENSMUSG00000102175	Gm6119	1	3	2	12	3	5	6	7	3	3	0	0	6
ENSMUSG00000102179	Gm37868	1	51	39	63	55	49	44	59	48	49	48	60	50
ENSMUSG00000102185	5033404E19Rik	1	115	238	227	228	307	200	282	230	229	377	312	272
ENSMUSG00000102189	Gm37194	14	1	2	6	8	6	9	7	15	8	6	9	6
ENSMUSG00000102194	Gm38169	1	21	25	31	39	48	36	29	48	15	18	21	27
ENSMUSG00000102202	Gm33280	1	0	3	0	1	4	1	1	2	1	1	1	1
ENSMUSG00000102205	9430092D12Rik	16	4	3	12	18	9	8	6	14	8	3	8	14
ENSMUSG00000102206	Pcdha11	18	4	1	8	3	9	9	5	6	4	7	12	7
ENSMUSG00000102207	Gm10344	X	1	4	5	5	9	3	0	3	1	0	0	0
ENSMUSG00000102211	Gm37490	1	5	5	7	7	7	6	4	7	3	2	6	5
ENSMUSG00000102212	C230085N15Rik	17	28	38	45	37	50	30	23	49	33	16	40	42
ENSMUSG00000102222	Pcdhga10	18	79	80	108	117	96	67	64	65	72	53	93	96
ENSMUSG00000102224	4930447F24Rik	9	5	9	7	8	19	4	4	26	7	2	9	4
ENSMUSG00000102225	Gm37983	9	76	86	106	80	98	72	78	123	73	69	82	104
ENSMUSG00000102232	Gm19035	18	2	1	4	1	1	4	4	3	5	1	4	4
ENSMUSG00000102235	Gm37886	1	59	36	27	27	51	41	46	32	37	39	51	45
ENSMUSG00000102241	Gm37716	7	2	4	15	12	7	3	12	7	5	13	13	12
ENSMUSG00000102243	Gm37718	1	103	98	89	110	141	91	98	110	103	87	119	130
ENSMUSG00000102246	9430037O13Rik	1	23	9	2	10	7	7	3	5	4	7	11	8
ENSMUSG00000102248	Gm30280	1	8	10	8	6	6	6	6	11	9	3	4	6
ENSMUSG00000102249	4930423C22Rik	12	3	17	28	22	0	22	15	22	0	0	0	0
ENSMUSG00000102250	Gm38260	1	11	9	12	16	30	14	20	25	13	10	16	19
ENSMUSG00000102252	Snrpn	7	50	36	32	38	66	30	50	106	46	40	65	61
ENSMUSG00000102253	Gm38259	1	0	1	3	1	0	2	1	3	1	0	3	2
ENSMUSG00000102257	Gm37649	9	2	3	6	5	4	3	4	3	2	5	4	4
ENSMUSG00000102258	Gm38257	2	202	175	126	153	180	117	143	95	134	93	142	144
ENSMUSG00000102259	Gm38230	9	4	5	5	2	5	2	4	3	5	3	0	3
ENSMUSG00000102267	9530003O04Rik	16	15	11	28	30	18	12	19	15	12	10	26	15
ENSMUSG00000102269	Gm7357	1	5	0	7	6	2	2	1	3	1	3	2	7
ENSMUSG00000102275	Gm37144	1	43	21	23	21	38	23	24	26	18	27	26	22
ENSMUSG00000102277	A130050O07Rik	1	69	75	86	85	82	91	101	100	65	47	96	99
ENSMUSG00000102278	Gm37145	1	27	18	13	15	9	7	9	7	10	9	8	10
ENSMUSG00000102282	A930032L01Rik	13	11	9	19	22	24	16	15	27	15	14	19	16
ENSMUSG00000102283	Gm37000	3	33	29	20	16	48	25	23	20	48	30	40	38
ENSMUSG00000102287	Gm37003	6	4	6	3	1	3	4	3	3	2	1	1	1
ENSMUSG00000102293	Gm37541	1	8	6	18	12	11	9	7	11	10	12	12	12
ENSMUSG00000102296	Gm37543	1	7	1	0	0	1	3	5	4	3	1	1	4
ENSMUSG00000102297	5730585A16Rik	15	0	1	1	4	1	2	2	1	0	0	2	0
ENSMUSG00000102302	Gm38190	1	232	214	211	201	251	180	212	212	190	148	231	212
ENSMUSG00000102305	Gm38192	9	7	12	15	12	18	4	17	13	13	7	12	11
ENSMUSG00000102312	Pcdha3	18	0	7	2	1	1	1	3	5	2	1	1	1
ENSMUSG00000102316	Gm37629	1	1	0	0	1	1	1	1	2	1	1	3	1
ENSMUSG00000102317	Gm37628	1	18	17	21	27	32	12	16	56	13	12	27	28
ENSMUSG00000102319	Gm37626	1	82	86	123	128	146	93	81	127	81	49	123	109
ENSMUSG00000102321	Gm37792	1	7	6	10	13	3	4	2	6	3	1	6	6
ENSMUSG00000102323	Gm37790	2	7	4	8	10	19	7	13	14	8	16	10	5
ENSMUSG00000102324	Gm19721	9	143	124	146	109	114	101	118	109	92	48	114	89
ENSMUSG00000102326	Gm37788	1	27	31	47	30	36	34	37	45	31	24	46	38
ENSMUSG00000102329	Gm10851	2	0	3	5	7	3	6	4	1	8	1	7	2
ENSMUSG00000102331	Gm19938	1	19	11	18	24	23	19	23	9	20	7	18	21
ENSMUSG00000102333	Gm37235	7	12	3	6	5	5	2	5	7	11	2	3	6
ENSMUSG00000102336	Gm37233	1	291	214	186	183	214	181	202	242	159	131	222	242
ENSMUSG00000102349	Gm37376	19	2	5	8	3	1	9	9	6	2	0	7	2
ENSMUSG00000102352	Gm38346	9	62	50	87	92	81	58	39	46	38	22	66	44
ENSMUSG00000102353	Gm38345	19	11	8	9	16	19	18	17	11	16	15	14	11
ENSMUSG00000102357	Gm38348	2	2	2	2	10	5	6	3	6	4	2	2	6
ENSMUSG00000102359	Gm38351	1	41	59	60	66	69	75	69	61	49	56	63	65
ENSMUSG00000102364	Ighv8-5	12	0	2	0	0	0	0	0	0	0	1	2	2
ENSMUSG00000102365	Gm37045	1	2	4	0	1	6	7	2	3	3	4	3	4
ENSMUSG00000102369	9530022L04Rik	3	14	14	6	10	10	6	6	10	10	4	8	13
ENSMUSG00000102370	Gm37973	3	32	14	10	13	19	16	11	16	11	12	19	13
ENSMUSG00000102373	9530018H14Rik	6	238	149	128	121	168	130	165	75	158	130	173	166
ENSMUSG00000102374	Gm38387	1	69	74	88	68	139	72	74	65	67	53	84	85
ENSMUSG00000102376	Gm37975	2	16	12	12	17	18	19	5	12	9	3	8	8
ENSMUSG00000102380	Gm38140	1	6	4	4	1	2	0	1	3	3	2	5	8
ENSMUSG00000102383	Gm38142	1	33	30	41	34	48	30	42	39	35	28	53	38
ENSMUSG00000102386	2900022M07Rik	1	5	4	7	4	9	1	4	8	8	2	7	9
ENSMUSG00000102389	D630023O14Rik	1	34	7	6	11	12	3	4	2	5	6	2	5
ENSMUSG00000102391	Gm37578	1	19	28	34	31	30	30	16	19	9	22	27	25
ENSMUSG00000102397	Gm37573	3	7	2	6	3	4	3	7	7	4	3	4	7
ENSMUSG00000102398	Gm37580	1	4	1	0	2	3	0	2	2	4	0	2	3
ENSMUSG00000102401	Gm37864	1	83	111	86	90	130	107	113	95	101	63	109	94
ENSMUSG00000102407	Gm37862	1	4	2	9	2	13	6	6	13	7	3	10	4
ENSMUSG00000102410	Gm36935	10	2	0	0	4	0	1	4	1	0	0	3	2
ENSMUSG00000102411	Gm36936	9	244	177	242	226	285	217	263	306	168	163	252	238
ENSMUSG00000102414	Gm36938	1	31	34	33	39	48	33	30	14	31	24	38	26
ENSMUSG00000102415	A430110C17Rik	5	134	138	138	162	168	133	158	149	122	121	163	138
ENSMUSG00000102417	Gm36939	16	2	0	4	0	1	2	1	2	5	0	2	0
ENSMUSG00000102418	Sh2d1b1	1	4	11	9	10	8	9	18	4	9	7	6	7
ENSMUSG00000102419	Gm36940	9	64	59	62	56	44	49	49	58	37	34	45	45
ENSMUSG00000102423	Gm37465	3	231	106	161	179	181	172	136	163	139	129	172	143
ENSMUSG00000102424	Paupar	2	2	1	0	1	1	0	1	1	0	0	0	1
ENSMUSG00000102425	Gm26616	1	29	15	16	14	33	16	7	15	24	12	17	14
ENSMUSG00000102427	Gm37463	1	30	20	54	29	30	21	25	18	25	18	28	26
ENSMUSG00000102428	Pcdhga12	18	80	69	129	102	107	103	81	110	67	63	93	92
ENSMUSG00000102436	Gm38047	3	7	2	3	5	5	6	4	8	1	2	7	8
ENSMUSG00000102440	Pcdhga9	18	92	78	141	130	130	125	89	138	82	50	114	99
ENSMUSG00000102441	Gm38032	9	0	1	6	3	1	1	3	8	5	1	4	2
ENSMUSG00000102448	Gm37101	1	98	80	104	70	81	65	81	75	71	82	87	85
ENSMUSG00000102452	Gm38344	9	44	27	36	28	51	37	43	41	29	40	44	55
ENSMUSG00000102457	Gm38342	1	3	5	3	4	6	5	4	3	4	3	4	7
ENSMUSG00000102459	Gm38352	1	4	7	7	6	8	5	9	9	3	1	4	1
ENSMUSG00000102460	Gm38197	3	137	89	101	105	114	79	123	114	80	84	89	99
ENSMUSG00000102461	Gm37166	9	3	12	1	7	7	2	3	1	4	2	1	3
ENSMUSG00000102465	Gm38198	1	8	19	14	24	37	13	19	39	12	12	15	17
ENSMUSG00000102466	Gm38200	3	41	42	52	42	53	56	50	36	37	30	61	54
ENSMUSG00000102474	2610012C04Rik	1	28	34	35	25	25	21	40	24	20	15	42	31
ENSMUSG00000102475	Gm37246	1	8	13	12	13	11	12	12	15	11	11	17	8
ENSMUSG00000102478	BC085271	1	17	14	20	18	29	25	12	24	4	9	17	6
ENSMUSG00000102481	Gm37925	1	13	6	9	6	2	7	3	3	6	0	7	7
ENSMUSG00000102491	Gm36986	1	0	8	5	1	17	7	5	2	2	16	7	4
ENSMUSG00000102493	Gm8010	1	1	2	1	1	2	1	1	0	0	0	1	1
ENSMUSG00000102494	Gm36988	2	6	16	16	20	15	12	10	10	6	3	15	15
ENSMUSG00000102496	Gm36989	18	264	260	283	228	345	216	242	285	209	171	205	287
ENSMUSG00000102498	Gm19445	3	15	6	17	11	12	7	9	8	13	7	14	12
ENSMUSG00000102503	Gm37370	1	37	20	20	20	43	21	21	24	23	23	27	23
ENSMUSG00000102508	Gm37367	1	3	1	6	4	1	1	4	3	5	1	2	2
ENSMUSG00000102509	Gm37368	1	69	62	102	107	55	49	54	83	52	34	66	55
ENSMUSG00000102516	Gm38340	7	93	78	110	106	103	97	67	103	67	49	99	78
ENSMUSG00000102517	Gm38085	2	7	5	6	1	5	4	8	14	5	4	5	8
ENSMUSG00000102521	Gm37781	1	1	5	7	9	4	2	7	10	3	1	9	2
ENSMUSG00000102523	Gm37783	1	142	119	127	112	155	109	164	110	134	87	128	116
ENSMUSG00000102526	Gm37785	1	5	1	0	6	5	5	4	5	3	4	2	4
ENSMUSG00000102533	Gm37226	9	29	20	25	28	22	17	19	33	15	14	19	30
ENSMUSG00000102543	Pcdhgc5	18	79	56	81	73	64	71	60	107	67	36	71	41
ENSMUSG00000102545	6430573P05Rik	3	10	10	18	8	13	12	18	19	9	8	11	15
ENSMUSG00000102550	Gm8276	3	43	21	21	15	18	16	20	12	11	7	20	17
ENSMUSG00000102553	D930036K23Rik	2	113	55	63	76	82	77	84	77	54	75	107	71
ENSMUSG00000102554	Gm37568	9	31	31	28	20	28	27	31	21	21	20	31	22
ENSMUSG00000102555	6430511E19Rik	7	256	211	221	220	227	193	207	220	192	154	223	213
ENSMUSG00000102556	Gm37569	1	94	89	86	60	104	78	89	87	105	95	77	97
ENSMUSG00000102559	Gm37570	1	92	98	112	87	106	81	94	99	76	74	93	86
ENSMUSG00000102561	Gm37039	1	1	0	4	0	3	6	5	4	5	1	2	1
ENSMUSG00000102562	Gm37694	16	13	15	29	24	21	18	12	23	12	9	22	16
ENSMUSG00000102563	Gm37695	11	5	2	0	2	2	1	0	1	1	0	4	1
ENSMUSG00000102564	Gm37035	3	11	12	9	17	18	5	16	25	11	16	20	14
ENSMUSG00000102565	Gm37036	1	46	27	29	31	45	30	40	29	33	27	39	25
ENSMUSG00000102566	Gm37037	3	0	1	0	1	1	1	3	0	0	0	1	5
ENSMUSG00000102570	Gm37968	3	64	34	46	60	67	51	70	53	55	42	52	33
ENSMUSG00000102571	Gm37967	1	15	14	21	21	30	15	19	19	16	12	21	20
ENSMUSG00000102573	Gm7265	9	174	147	160	163	204	145	163	198	153	96	151	209
ENSMUSG00000102575	Gm37241	16	3	1	4	2	4	1	1	3	2	0	2	2
ENSMUSG00000102577	Gm37969	6	17	30	37	35	45	33	31	47	18	14	45	20
ENSMUSG00000102579	Gm37965	3	0	2	1	1	4	2	2	6	1	2	1	3
ENSMUSG00000102581	Gm37443	3	12	5	6	8	14	13	7	12	5	3	9	11
ENSMUSG00000102590	Mannr	3	1	3	1	3	1	2	3	2	0	0	0	0
ENSMUSG00000102594	Gm38381	1	273	312	437	400	418	274	332	566	349	309	428	389
ENSMUSG00000102599	Gm38386	2	3	1	2	1	2	3	2	0	1	0	0	2
ENSMUSG00000102600	Gm37266	17	7	7	17	8	3	8	14	26	8	4	10	5
ENSMUSG00000102602	A930004J17Rik	4	604	540	515	478	627	505	588	556	466	386	620	545
ENSMUSG00000102605	Gm37264	1	3	2	6	3	1	1	0	1	1	0	0	1
ENSMUSG00000102607	Gm37265	1	11	2	6	18	12	15	11	9	12	8	6	9
ENSMUSG00000102615	Gm37844	8	83	64	62	73	126	67	98	108	77	104	98	91
ENSMUSG00000102618	Gm37848	1	1	8	15	4	11	3	11	7	4	3	12	8
ENSMUSG00000102619	Gm37849	1	5	9	13	10	3	5	12	4	6	0	5	2
ENSMUSG00000102620	Gm37675	3	31	16	21	20	36	25	40	24	27	20	30	24
ENSMUSG00000102621	Gm37674	1	88	149	96	85	136	86	143	120	130	76	117	131
ENSMUSG00000102623	Gm37673	6	12	5	8	9	1	12	6	10	6	3	7	8
ENSMUSG00000102625	Gm37672	3	6	7	6	6	7	4	7	5	2	2	7	14
ENSMUSG00000102630	Gm37289	2	26	31	31	30	34	29	33	20	30	22	25	22
ENSMUSG00000102632	Gm37786	10	14	18	17	16	22	16	13	17	21	9	12	26
ENSMUSG00000102633	Gm38224	1	0	2	1	5	2	0	5	2	0	0	1	3
ENSMUSG00000102635	Gm36638	13	54	60	83	75	103	71	80	104	58	75	68	73
ENSMUSG00000102639	Gm38223	1	10	15	11	7	14	9	13	15	17	11	15	14
ENSMUSG00000102642	A130048G24Rik	1	139	128	141	114	134	115	133	102	107	75	133	98
ENSMUSG00000102644	Thap6	5	103	80	94	88	144	102	99	106	90	103	94	134
ENSMUSG00000102649	Gm38021	1	25	19	18	20	18	27	15	19	12	13	18	21
ENSMUSG00000102650	Gm19863	1	9	18	12	23	25	11	15	15	17	17	32	18
ENSMUSG00000102651	Gm37080	1	58	38	64	52	54	32	59	35	42	56	54	59
ENSMUSG00000102652	Gm37078	3	7	0	3	2	7	0	2	5	1	2	3	5
ENSMUSG00000102657	Gm37899	12	61	123	157	122	115	96	107	124	66	59	151	103
ENSMUSG00000102659	Gm37077	1	12	15	12	14	33	9	15	18	13	8	14	18
ENSMUSG00000102662	Gm38377	2	190	82	112	117	161	112	101	259	115	120	134	157
ENSMUSG00000102664	Gm38380	1	134	115	124	147	174	107	147	127	120	103	122	146
ENSMUSG00000102665	Gm38379	8	8	1	3	10	12	6	7	9	12	3	5	5
ENSMUSG00000102670	Gm37436	9	88	95	77	73	100	79	90	114	96	80	97	87
ENSMUSG00000102672	Gm37105	9	90	82	68	56	74	65	89	94	58	40	74	61
ENSMUSG00000102673	Gm37437	2	9	13	36	27	16	26	39	24	14	12	30	16
ENSMUSG00000102681	Gm37221	1	3	7	5	2	4	5	4	7	4	3	3	4
ENSMUSG00000102687	Gm37219	1	22	11	8	19	10	6	15	8	6	10	14	21
ENSMUSG00000102691	Gm37780	2	58	60	79	64	75	55	47	62	61	31	87	67
ENSMUSG00000102692	Dchs2	3	47	86	158	147	131	129	105	189	59	42	118	139
ENSMUSG00000102697	Pcdhac2	18	9	16	21	30	21	17	15	30	16	6	25	16
ENSMUSG00000102698	Gm37777	1	6	13	18	14	15	17	16	24	10	11	20	11
ENSMUSG00000102700	Gm38312	1	3	3	5	6	8	0	0	1	4	6	3	3
ENSMUSG00000102713	Gm29994	18	3	2	0	1	1	0	2	3	4	1	5	2
ENSMUSG00000102714	Gm37618	1	53	36	41	37	54	43	26	49	25	35	28	35
ENSMUSG00000102715	Gm6209	3	5	0	1	0	1	0	1	1	0	0	1	0
ENSMUSG00000102719	Gm37760	1	484	391	342	240	382	318	382	327	305	294	326	324
ENSMUSG00000102721	A630081D01Rik	1	20	15	24	21	12	16	18	14	20	5	28	15
ENSMUSG00000102723	Gm37936	1	21	26	26	15	22	18	23	23	15	18	36	11
ENSMUSG00000102725	Gm37939	5	5	2	2	2	4	6	4	1	2	3	8	5
ENSMUSG00000102729	Gm32444	3	10	13	12	20	15	14	12	19	15	10	15	7
ENSMUSG00000102732	Gm37342	3	136	106	113	124	192	118	170	124	145	124	133	106
ENSMUSG00000102733	Gm38262	1	15	25	23	20	15	17	13	16	14	10	28	24
ENSMUSG00000102737	1700016A09Rik	8	2	1	3	1	1	4	2	1	1	1	2	2
ENSMUSG00000102742	Pcdhga11	18	79	58	100	91	82	78	69	92	65	40	76	76
ENSMUSG00000102744	5830444F18Rik	17	12	10	19	18	10	17	11	20	17	8	15	20
ENSMUSG00000102747	Gm37602	1	18	10	10	21	31	20	15	38	11	10	24	20
ENSMUSG00000102748	Pcdhgb2	18	81	48	78	85	68	62	75	81	75	29	84	80
ENSMUSG00000102749	Gm37598	1	12	10	22	12	11	9	9	16	18	7	11	10
ENSMUSG00000102750	Gm37058	1	32	30	46	35	36	39	29	39	32	26	34	28
ENSMUSG00000102751	Gm37057	1	1	1	1	1	1	1	2	6	2	0	3	0
ENSMUSG00000102752	Gm7694	1	126	119	167	165	167	129	131	144	137	71	154	141
ENSMUSG00000102758	Naaladl2	3	281	259	268	270	396	197	299	349	329	244	378	301
ENSMUSG00000102759	Gm10463	5	14	8	6	14	11	10	13	13	12	15	26	11
ENSMUSG00000102760	Gm37258	1	38	50	92	95	48	49	41	32	48	27	50	44
ENSMUSG00000102764	Gm37183	14	81	62	80	71	94	72	77	75	70	53	83	92
ENSMUSG00000102775	Gm38160	3	3	2	4	3	6	8	5	5	5	3	7	11
ENSMUSG00000102776	Gm38162	1	46	18	26	18	18	24	27	18	14	13	16	22
ENSMUSG00000102779	Gm38164	1	7	15	11	24	29	20	13	15	22	15	16	17
ENSMUSG00000102780	Gm38253	3	122	120	122	119	151	115	112	131	98	102	140	143
ENSMUSG00000102782	Gm37625	1	28	14	15	16	11	12	8	12	10	7	16	17
ENSMUSG00000102785	Gm2447	3	0	1	1	0	2	0	1	67	2	0	0	3
ENSMUSG00000102786	Gm38252	3	51	38	39	43	33	43	45	48	34	35	48	31
ENSMUSG00000102788	Gm38255	1	24	22	41	25	22	21	19	28	25	12	35	36
ENSMUSG00000102796	Gm37711	4	9	7	13	17	12	21	19	21	10	11	17	12
ENSMUSG00000102800	Gm37479	1	2	2	7	2	3	7	0	6	3	2	4	4
ENSMUSG00000102801	Gm37478	1	3	3	4	10	6	10	15	13	7	3	6	10
ENSMUSG00000102802	Mgam2-ps	6	3732	2728	2833	2346	4469	2666	3037	2828	2611	2359	2377	3334
ENSMUSG00000102805	Gm37240	3	49	62	47	27	30	41	44	42	44	27	46	46
ENSMUSG00000102808	5430420F09Rik	3	180	94	108	112	158	119	88	101	130	123	114	97
ENSMUSG00000102813	Gm37795	4	22	8	8	12	15	27	15	25	18	7	18	17
ENSMUSG00000102816	Gm37814	2	5	4	13	3	10	7	9	13	10	3	10	11
ENSMUSG00000102820	Gm38353	3	5	1	9	4	4	5	5	9	0	1	5	3
ENSMUSG00000102824	Pdcd5-ps	1	1	7	6	14	4	7	10	9	5	2	12	3
ENSMUSG00000102830	Gm37012	9	4	5	3	5	4	6	1	6	3	1	5	8
ENSMUSG00000102831	Gm37382	1	54	54	88	63	70	55	62	56	57	45	96	65
ENSMUSG00000102833	Gm9694	1	13	12	8	6	15	3	5	1	5	5	5	8
ENSMUSG00000102837	Gm37383	1	15	8	6	9	34	6	11	24	15	16	20	13
ENSMUSG00000102840	Gm38037	1	8	2	1	3	5	4	0	3	0	2	0	1
ENSMUSG00000102841	Gm38036	1	177	216	174	150	205	192	199	168	216	124	195	185
ENSMUSG00000102844	Gm38034	3	190	140	195	170	217	153	180	194	151	121	181	204
ENSMUSG00000102846	Gm10292	3	7	4	4	3	10	3	13	11	1	5	9	10
ENSMUSG00000102850	Gm37082	9	53	45	95	68	77	52	69	62	44	20	65	57
ENSMUSG00000102852	Gm37083	1	2	5	2	3	8	5	6	2	5	0	3	11
ENSMUSG00000102854	C130023A14Rik	16	20	25	56	37	33	29	26	42	28	15	27	23
ENSMUSG00000102856	Gm37084	1	279	241	363	297	334	261	233	241	255	173	285	243
ENSMUSG00000102861	Gm37637	9	23	27	27	25	21	15	16	20	20	13	18	16
ENSMUSG00000102863	Gm37639	17	69	60	45	39	81	49	71	46	51	57	74	71
ENSMUSG00000102864	Gm37634	1	5	1	4	7	6	7	4	3	7	5	4	10
ENSMUSG00000102868	Gm37633	1	3	5	6	7	9	10	7	6	8	4	17	8
ENSMUSG00000102869	Norad	2	2439	2140	2259	1983	2271	1863	1837	1903	1716	1782	2370	2151
ENSMUSG00000102874	Gm37137	9	86	99	89	80	112	79	81	107	104	85	96	111
ENSMUSG00000102875	Gm37139	2	160	114	143	140	158	128	148	153	146	86	129	124
ENSMUSG00000102881	Gm3807	11	14	8	11	4	7	8	10	13	8	5	14	14
ENSMUSG00000102888	Ighv1-11	12	0	0	0	0	0	0	1	0	1	0	1	0
ENSMUSG00000102900	Gm37811	2	2	10	6	7	11	3	2	5	6	2	3	5
ENSMUSG00000102902	Gm38263	1	4	4	8	4	8	5	9	16	5	12	14	3
ENSMUSG00000102912	Gm20731	4	2	7	9	13	7	4	7	13	7	6	15	6
ENSMUSG00000102916	Gm37725	3	2	2	5	2	2	7	5	9	2	3	9	4
ENSMUSG00000102918	Pcdhgc3	18	422	468	706	671	483	519	427	742	270	213	576	372
ENSMUSG00000102919	Gm37726	3	134	120	117	82	117	105	124	109	109	114	105	123
ENSMUSG00000102922	Gm34176	1	1	1	3	1	9	3	3	7	5	0	6	1
ENSMUSG00000102923	Gm31728	1	4	1	1	2	3	2	1	2	3	3	3	5
ENSMUSG00000102929	Gm37154	1	33	26	32	18	33	20	42	23	36	23	43	28
ENSMUSG00000102930	Gm38115	1	180	171	104	138	169	68	127	109	76	87	87	51
ENSMUSG00000102931	Gm38114	6	7	8	17	19	10	15	12	20	3	12	15	9
ENSMUSG00000102935	Gm38355	12	3	7	5	4	5	2	9	4	2	2	3	7
ENSMUSG00000102937	Gm38116	1	23	21	32	27	23	21	26	34	24	10	29	17
ENSMUSG00000102939	Gm38111	9	53	67	84	74	93	69	88	91	85	71	82	91
ENSMUSG00000102940	Gm37551	1	8	9	17	18	12	14	14	30	18	11	20	7
ENSMUSG00000102941	Gm37552	1	3	1	3	2	2	0	1	2	6	1	2	1
ENSMUSG00000102945	Gm37884	1	33	29	39	35	37	30	39	43	40	35	37	30
ENSMUSG00000102950	Gm37018	1	44	89	167	176	83	95	67	77	65	44	98	77
ENSMUSG00000102951	Gm37216	18	50	53	41	35	54	38	38	33	45	29	19	54
ENSMUSG00000102953	Gm37019	12	184	144	144	166	196	135	154	262	157	123	126	148
ENSMUSG00000102956	Gm37017	1	1	3	1	1	3	3	1	0	2	2	1	1
ENSMUSG00000102959	Gm37015	18	0	0	2	2	1	1	0	3	1	0	1	1
ENSMUSG00000102960	Gm37943	1	82	89	56	54	69	59	89	64	55	68	83	69
ENSMUSG00000102964	9430034N14Rik	1	142	116	138	106	143	120	117	126	109	86	139	125
ENSMUSG00000102970	Gm37349	1	18	18	25	23	24	19	27	19	17	21	21	18
ENSMUSG00000102971	A730062M13Rik	9	0	3	3	3	6	3	5	0	0	2	3	1
ENSMUSG00000102973	E430014B02Rik	17	13	19	31	41	26	20	18	39	22	11	25	32
ENSMUSG00000102975	Gm37347	1	11	0	5	2	0	4	1	1	2	0	1	1
ENSMUSG00000102976	Zc3h11a	1	535	483	552	464	628	412	456	544	436	326	511	499
ENSMUSG00000102980	Gm38321	7	16	10	9	3	9	9	5	9	10	4	10	10
ENSMUSG00000102982	Gm38319	1	43	41	38	26	55	31	35	44	33	30	51	39
ENSMUSG00000102983	Gm38320	6	14	12	3	17	7	8	2	18	18	3	7	11
ENSMUSG00000102989	Gm38318	8	47	44	49	50	54	37	33	58	40	36	56	47
ENSMUSG00000102992	Gm37766	2	8	6	10	5	5	6	2	10	5	0	4	8
ENSMUSG00000103000	Gm37900	4	54	39	39	49	72	49	58	67	38	50	72	52
ENSMUSG00000103002	Gm38075	1	139	203	205	195	238	156	229	162	184	156	228	215
ENSMUSG00000103004	2900002M20Rik	1	2	1	4	2	5	2	5	3	1	7	5	1
ENSMUSG00000103006	4933417C20Rik	1	11	9	21	10	12	7	9	13	9	12	14	20
ENSMUSG00000103009	Gm4430	2	35	31	19	32	35	22	22	17	18	21	24	22
ENSMUSG00000103013	Gm37503	1	15	12	12	6	12	9	9	6	4	6	4	11
ENSMUSG00000103015	Gm37549	17	2	3	6	6	5	3	2	3	1	2	2	6
ENSMUSG00000103016	Gm37506	1	25	4	5	4	10	10	13	5	13	17	10	11
ENSMUSG00000103025	Gm37686	1	6	5	12	7	6	4	3	4	4	5	3	3
ENSMUSG00000103030	E330011M16Rik	1	6	14	4	6	12	12	5	7	10	7	10	10
ENSMUSG00000103032	Gm37121	1	57	72	115	134	112	93	89	190	70	56	104	84
ENSMUSG00000103034	Gm8797	3	379	271	300	257	387	237	273	232	312	223	283	354
ENSMUSG00000103037	Pcdhgb1	18	39	36	76	55	62	48	47	62	43	26	64	58
ENSMUSG00000103038	Gm37124	1	41	43	48	44	63	45	48	68	45	35	62	72
ENSMUSG00000103039	Gm37123	3	56	49	50	46	72	36	55	33	62	34	53	62
ENSMUSG00000103041	Gm37305	3	208	144	129	125	173	130	154	126	143	118	136	193
ENSMUSG00000103043	Gm37306	1	6	19	9	11	22	13	20	2	10	16	7	27
ENSMUSG00000103046	Gm37309	1	47	46	45	50	39	28	46	53	43	30	59	49
ENSMUSG00000103047	Gm37310	15	3	6	12	4	6	3	6	4	0	1	11	3
ENSMUSG00000103049	Gm37311	16	23	24	53	51	54	44	34	54	29	32	46	27
ENSMUSG00000103053	Gm38271	3	8	6	4	3	6	6	1	0	2	2	2	5
ENSMUSG00000103056	Gm38268	1	9	7	14	6	8	10	3	11	9	5	9	6
ENSMUSG00000103060	Gm36969	1	0	1	2	1	3	2	3	3	1	1	6	3
ENSMUSG00000103061	Gm36970	1	20	24	16	20	16	14	25	19	11	18	21	13
ENSMUSG00000103062	Gm37200	9	16	12	3	6	28	21	19	10	4	2	8	17
ENSMUSG00000103067	Gm30414	1	67	31	22	14	31	27	31	8	15	24	35	25
ENSMUSG00000103071	Gm38110	1	6	4	14	9	7	5	6	1	4	3	6	9
ENSMUSG00000103075	Gm38109	17	9	21	21	14	15	31	25	21	19	11	30	14
ENSMUSG00000103076	Gm37902	1	74	103	102	93	96	81	102	110	69	83	93	110
ENSMUSG00000103081	Pcdhgb8	18	70	33	70	62	50	50	49	57	36	30	57	75
ENSMUSG00000103085	Gm38120	1	240	218	232	221	316	210	226	237	203	187	261	206
ENSMUSG00000103087	Gm38122	1	0	3	2	0	0	0	1	0	1	6	3	1
ENSMUSG00000103088	Pcdhgb6	18	63	75	100	109	98	80	55	93	61	39	70	75
ENSMUSG00000103089	Gm38118	1	1	5	3	5	1	7	2	5	4	1	9	2
ENSMUSG00000103092	Pcdha5	18	7	6	7	8	3	1	2	7	8	4	7	7
ENSMUSG00000103094	Gm37558	3	236	222	266	224	289	199	215	220	211	132	196	240
ENSMUSG00000103098	Gm37559	1	37	34	47	61	38	43	33	49	24	15	26	32
ENSMUSG00000103100	Gm37664	1	0	0	0	0	0	0	1	0	0	0	0	0
ENSMUSG00000103103	4833445I07Rik	9	59	39	48	37	50	30	38	30	39	37	48	52
ENSMUSG00000103106	Gm37047	1	0	0	0	0	10	1	1	1	0	4	2	3
ENSMUSG00000103108	Rncr4	6	13	9	10	14	10	7	13	8	10	6	15	13
ENSMUSG00000103115	Gm37584	3	17	14	25	20	23	13	18	17	9	6	17	11
ENSMUSG00000103122	Gm37391	11	19	5	17	15	20	23	14	14	16	16	20	9
ENSMUSG00000103123	Gm37390	1	31	49	61	90	46	36	38	41	28	28	57	28
ENSMUSG00000103129	Gm37393	1	3	1	3	0	1	3	3	5	2	3	2	2
ENSMUSG00000103130	F830212C03Rik	15	2	9	8	9	4	4	9	11	4	1	3	9
ENSMUSG00000103132	Gm37978	6	200	178	193	160	181	146	175	173	165	147	189	198
ENSMUSG00000103133	Gm37303	9	124	94	96	100	128	94	104	106	106	100	114	115
ENSMUSG00000103135	Gm37979	3	37	32	29	16	55	24	27	34	25	17	25	24
ENSMUSG00000103138	Gm2238	18	21	25	37	27	41	36	39	35	24	11	42	38
ENSMUSG00000103143	Gm37742	2	1	0	1	3	1	6	3	4	1	1	0	1
ENSMUSG00000103144	Pcdhga1	18	20	17	41	40	24	25	33	39	30	23	30	29
ENSMUSG00000103145	Gm37744	1	3	8	5	5	3	12	5	7	2	7	3	8
ENSMUSG00000103146	Gm37745	1	116	104	138	121	129	104	128	116	102	68	125	141
ENSMUSG00000103149	AA914427	16	13	11	8	12	16	7	16	9	10	5	9	10
ENSMUSG00000103151	Gm38292	9	21	29	64	42	35	42	32	31	16	7	36	23
ENSMUSG00000103156	Gm38293	1	5	2	1	7	2	4	0	1	6	7	2	4
ENSMUSG00000103159	F830112A20Rik	1	320	227	215	207	258	128	226	176	195	126	183	167
ENSMUSG00000103160	C130012C08Rik	14	26	13	36	40	44	23	32	38	15	7	26	27
ENSMUSG00000103161	Gm38148	1	12	14	20	24	18	14	22	10	17	6	24	19
ENSMUSG00000103162	Gm38147	2	117	88	94	99	134	100	113	98	113	103	108	110
ENSMUSG00000103163	Gm38146	1	7	12	12	12	7	9	8	12	6	5	14	13
ENSMUSG00000103164	Gm38150	9	18	7	5	10	22	9	5	16	8	2	11	18
ENSMUSG00000103170	Gm37170	3	2	8	5	4	3	10	5	3	14	1	9	9
ENSMUSG00000103174	Gm37168	1	0	4	2	1	1	0	2	1	1	0	0	1
ENSMUSG00000103179	Gm37171	1	2	3	3	2	3	2	2	2	0	2	3	2
ENSMUSG00000103183	Gm37090	4	56	39	47	56	51	35	38	51	36	25	47	33
ENSMUSG00000103191	Gm37646	3	10	7	14	11	4	7	9	19	4	4	13	9
ENSMUSG00000103192	Gm37645	1	16	18	26	16	17	18	17	13	16	9	21	14
ENSMUSG00000103194	Gm37643	18	17	25	28	26	23	16	20	30	9	10	19	22
ENSMUSG00000103195	Gm37644	1	4	4	12	7	6	5	3	2	5	1	2	6
ENSMUSG00000103197	Gm37642	1	19	13	12	7	15	11	9	14	16	7	20	9
ENSMUSG00000103199	Gm37648	1	108	49	46	30	49	38	53	60	39	33	36	35
ENSMUSG00000103200	Gm37328	1	30	18	14	9	28	23	17	11	19	18	15	18
ENSMUSG00000103201	Gm37329	1	14	3	5	4	7	7	5	4	9	2	4	4
ENSMUSG00000103202	Gm37326	9	2	9	15	11	13	6	9	9	18	9	13	14
ENSMUSG00000103206	Gm8515	3	2	2	0	0	0	0	3	1	2	1	2	1
ENSMUSG00000103209	Gm37331	1	11	5	9	10	15	6	12	17	5	5	10	7
ENSMUSG00000103214	Gm38286	1	8	10	11	13	21	6	14	21	8	3	9	12
ENSMUSG00000103216	Gm37248	17	30	18	45	27	39	44	40	43	24	14	37	37
ENSMUSG00000103220	Gm37728	6	36	21	52	29	30	22	33	34	31	22	32	39
ENSMUSG00000103222	Gm37729	1	14	12	10	12	9	8	9	9	8	5	12	12
ENSMUSG00000103225	Gm37731	1	0	0	5	4	0	1	5	1	0	3	0	1
ENSMUSG00000103227	Gm37733	1	90	61	68	76	87	63	102	63	65	50	76	70
ENSMUSG00000103230	Gm17970	1	5	9	13	12	15	9	6	9	7	3	12	7
ENSMUSG00000103232	Gm37160	2	26	22	21	22	17	21	23	22	19	19	30	30
ENSMUSG00000103233	Gm37159	2	194	144	138	124	220	150	131	313	201	161	186	186
ENSMUSG00000103238	Gm36527	1	138	174	192	172	182	152	179	164	155	91	165	179
ENSMUSG00000103251	Gm37519	1	21	18	33	18	33	18	20	16	16	21	28	17
ENSMUSG00000103252	Gm37521	1	37	52	54	58	54	49	52	46	50	43	38	53
ENSMUSG00000103254	Ighv1-15	12	2	0	0	1	0	1	0	1	2	2	1	1
ENSMUSG00000103255	Pcdhac1	18	1	3	5	5	4	1	4	5	2	0	5	1
ENSMUSG00000103260	Gm8146	1	12	0	1	1	3	3	3	2	1	3	6	2
ENSMUSG00000103265	Gm2053	1	1	4	6	2	4	10	3	5	9	0	0	4
ENSMUSG00000103270	Gm37915	1	23	26	16	20	39	18	26	28	24	17	12	25
ENSMUSG00000103272	Gm37914	1	65	76	80	63	81	49	88	73	76	49	110	82
ENSMUSG00000103284	3110080O07Rik	3	83	65	72	70	108	87	101	72	74	66	74	63
ENSMUSG00000103285	Gm37274	2	186	97	125	142	168	125	131	140	99	84	136	154
ENSMUSG00000103291	Gm38235	1	241	201	218	203	311	207	210	171	225	239	258	228
ENSMUSG00000103292	Gm35048	1	0	4	3	8	4	0	1	1	4	5	4	3
ENSMUSG00000103303	Gm37802	1	102	76	87	85	76	88	119	53	87	92	107	104
ENSMUSG00000103309	BC037039	18	15	10	4	12	9	11	2	16	6	3	11	10
ENSMUSG00000103310	Pcdha12	18	3	2	8	0	8	4	8	3	5	5	3	7
ENSMUSG00000103313	Gm38357	3	269	195	172	227	319	125	334	195	374	204	165	75
ENSMUSG00000103317	Gm38359	1	39	43	70	75	30	48	45	44	49	26	43	37
ENSMUSG00000103320	Gm37403	1	20	5	20	35	22	28	19	23	12	18	18	24
ENSMUSG00000103324	Gm37402	17	5	5	7	7	10	9	8	16	12	4	16	11
ENSMUSG00000103325	Gm10531	1	0	1	2	3	4	0	0	1	2	1	1	1
ENSMUSG00000103331	Gm37995	6	2	4	7	13	13	11	10	9	3	1	10	8
ENSMUSG00000103332	Pcdhga2	18	20	31	48	42	21	30	31	42	29	13	46	22
ENSMUSG00000103343	Gm37052	1	122	133	141	133	156	127	147	142	136	65	134	126
ENSMUSG00000103345	Gm10723	3	25	12	13	22	36	15	33	34	22	20	31	15
ENSMUSG00000103348	Gm37053	1	53	84	95	63	84	62	58	60	55	41	65	70
ENSMUSG00000103349	Gm36888	3	0	0	0	0	0	0	0	0	0	0	0	0
ENSMUSG00000103354	Gm38083	9	6	3	5	3	3	2	1	4	1	0	1	2
ENSMUSG00000103358	Gm37593	17	11	13	19	17	20	21	16	34	9	8	11	14
ENSMUSG00000103360	Gm38156	2	53	44	48	45	41	50	40	45	41	33	66	45
ENSMUSG00000103364	Gm38157	1	24	33	24	26	28	27	14	23	10	10	25	21
ENSMUSG00000103366	C630004L07Rik	4	0	1	0	1	3	1	1	4	2	0	1	1
ENSMUSG00000103367	Gm38158	1	1	3	4	4	2	2	3	2	1	0	4	2
ENSMUSG00000103368	Gm36927	9	7	5	3	3	7	5	9	3	6	2	5	6
ENSMUSG00000103373	Gm37238	13	236	215	244	208	299	197	229	204	198	174	192	221
ENSMUSG00000103377	Gm37180	1	4	18	21	11	15	11	16	11	14	1	17	5
ENSMUSG00000103378	Gm37176	17	2	7	16	12	10	14	11	26	5	3	16	6
ENSMUSG00000103387	1700030I03Rik	12	1	1	1	2	2	1	2	0	2	2	3	1
ENSMUSG00000103388	Gm37581	9	65	51	50	56	90	49	59	61	48	63	53	67
ENSMUSG00000103390	Gm38301	1	26	52	35	36	49	30	26	27	34	28	44	32
ENSMUSG00000103391	Gm38302	1	152	131	116	139	193	109	135	108	176	116	152	169
ENSMUSG00000103400	Gm15853	1	6	7	4	10	9	7	2	8	4	6	10	7
ENSMUSG00000103403	Gm37931	1	6	8	11	6	11	8	7	12	4	3	15	9
ENSMUSG00000103404	Gm37932	1	0	6	7	3	2	1	5	6	6	3	7	3
ENSMUSG00000103409	Lsmem2	9	20	20	14	22	24	20	22	22	18	16	13	21
ENSMUSG00000103415	Gm37339	1	1	4	4	1	1	4	5	4	1	1	5	9
ENSMUSG00000103420	Gm37537	3	16	14	25	17	12	23	25	14	17	16	11	31
ENSMUSG00000103421	Golt1a	1	9	8	3	8	10	7	15	16	11	13	14	8
ENSMUSG00000103422	Gm37536	1	88	71	81	78	97	62	79	77	68	64	79	70
ENSMUSG00000103427	Gm37534	1	137	158	214	217	224	177	181	243	165	127	219	224
ENSMUSG00000103428	Gm20754	3	2	4	6	10	1	4	6	6	3	1	6	11
ENSMUSG00000103432	6720464F23Rik	1	257	250	204	193	271	198	223	179	258	204	284	273
ENSMUSG00000103440	Gm37131	3	29	0	0	9	6	9	7	5	12	15	11	4
ENSMUSG00000103441	7530428D23Rik	3	39	21	18	11	22	16	23	0	13	15	21	20
ENSMUSG00000103443	Gm37132	1	34	33	50	44	49	47	36	33	27	26	40	36
ENSMUSG00000103445	Gm36948	9	0	5	1	2	9	0	2	4	1	6	4	5
ENSMUSG00000103467	Gm38245	1	40	49	59	68	56	54	46	103	44	26	86	48
ENSMUSG00000103469	Gm9910	11	19	10	17	20	20	18	8	12	14	11	22	17
ENSMUSG00000103472	Pcdhga7	18	101	59	120	122	102	87	86	98	94	44	102	94
ENSMUSG00000103473	Gm37696	3	3	3	0	2	6	5	1	3	3	4	5	6
ENSMUSG00000103475	Gm37697	2	2	4	4	3	1	3	2	1	0	0	1	0
ENSMUSG00000103482	Gm37999	1	4	5	4	8	2	6	3	2	2	3	4	2
ENSMUSG00000103483	Gm20162	18	5	8	18	11	9	9	7	18	5	3	11	8
ENSMUSG00000103484	Gm38000	3	17	8	4	8	10	9	7	4	13	6	7	12
ENSMUSG00000103492	Gm37412	1	3	3	3	1	4	0	1	3	4	0	0	3
ENSMUSG00000103493	Gm37411	1	28	12	19	28	25	14	21	20	13	15	17	13
ENSMUSG00000103495	Gm37409	1	42	51	46	54	66	61	33	50	66	44	60	39
ENSMUSG00000103497	Gm37407	1	36	22	24	24	39	33	29	41	39	32	33	43
ENSMUSG00000103502	9330121J05Rik	3	6	2	1	5	6	4	2	5	3	3	4	9
ENSMUSG00000103505	Gm38374	1	145	117	117	99	140	101	129	100	115	110	112	123
ENSMUSG00000103506	Gm38376	1	44	35	57	54	59	53	57	57	43	27	64	58
ENSMUSG00000103507	Gm38375	9	163	123	137	132	175	111	123	104	110	116	145	171
ENSMUSG00000103509	Gm38372	1	241	194	242	250	324	196	220	224	246	209	254	301
ENSMUSG00000103520	1110025M09Rik	15	35	26	32	31	41	32	34	23	26	28	34	31
ENSMUSG00000103522	9430087J23Rik	1	34	37	55	39	42	25	29	33	35	37	39	37
ENSMUSG00000103525	Gm37262	1	48	54	55	55	63	49	46	61	43	40	62	45
ENSMUSG00000103527	Gm37261	3	213	75	56	124	216	55	121	166	142	104	85	34
ENSMUSG00000103529	A730089K16Rik	5	52	30	24	26	35	25	25	25	28	22	24	28
ENSMUSG00000103532	Gm4430	2	8	9	6	2	7	6	1	8	4	7	3	4
ENSMUSG00000103539	Gm37834	3	3	5	2	1	2	2	3	3	1	1	7	3
ENSMUSG00000103544	Gm10048	5	36	75	103	125	97	98	95	122	78	75	122	91
ENSMUSG00000103546	Gm37666	2	49	37	42	51	51	46	51	87	57	35	41	48
ENSMUSG00000103552	Gm38217	9	1	4	4	6	5	1	1	15	0	2	2	5
ENSMUSG00000103553	Gm38218	1	67	38	48	28	55	43	60	62	52	38	56	77
ENSMUSG00000103556	Gm38215	9	5	3	1	1	3	1	4	6	4	0	6	8
ENSMUSG00000103558	Gm38220	17	59	35	40	40	49	45	42	33	36	41	35	45
ENSMUSG00000103560	Gm38070	1	28	20	25	34	29	29	13	24	26	16	20	32
ENSMUSG00000103561	Gm38069	1	0	2	2	2	1	3	4	0	1	2	3	1
ENSMUSG00000103562	2810405F15Rik	2	0	2	1	8	2	1	4	5	0	0	3	1
ENSMUSG00000103563	8030445P17Rik	1	7	10	10	12	20	11	16	27	10	3	15	16
ENSMUSG00000103567	Pcdhga5	18	69	58	94	82	75	74	46	63	78	30	91	73
ENSMUSG00000103569	Gm38067	1	108	65	81	73	74	82	72	94	59	73	74	88
ENSMUSG00000103570	C630004M23Rik	2	3	7	4	3	6	2	3	2	2	1	3	7
ENSMUSG00000103572	Gm37115	1	101	124	113	113	135	107	102	100	122	95	126	121
ENSMUSG00000103574	Gm37116	3	7	7	5	4	6	11	12	7	8	5	9	7
ENSMUSG00000103579	Gm37113	9	12	1	0	5	6	4	2	1	3	8	6	4
ENSMUSG00000103580	Gm10417	5	0	0	0	7	15	0	0	0	1	0	0	2
ENSMUSG00000103581	Gm37833	9	5	1	0	0	1	0	0	3	1	0	5	5
ENSMUSG00000103585	Pcdhgb4	18	97	77	127	138	124	86	83	125	96	60	118	103
ENSMUSG00000103591	Gm38365	1	135	151	132	125	157	111	163	143	116	92	161	159
ENSMUSG00000103593	Gm37352	8	795	726	713	941	393	422	596	370	861	404	614	551
ENSMUSG00000103596	Gm37354	1	4	8	9	6	6	8	7	5	8	3	7	5
ENSMUSG00000103599	Gm37356	2	2	3	5	3	2	0	4	2	4	1	2	6
ENSMUSG00000103601	Gm18150	18	0	2	0	2	3	1	1	2	0	1	0	0
ENSMUSG00000103611	Gm37195	9	54	44	46	37	63	35	50	52	39	61	51	54
ENSMUSG00000103614	Gm37949	1	175	174	317	310	176	187	169	208	168	130	253	197
ENSMUSG00000103616	1700018A14Rik	18	0	1	0	2	4	0	0	0	2	0	1	2
ENSMUSG00000103620	Gm37359	3	6	0	0	2	7	5	6	3	1	7	6	1
ENSMUSG00000103621	Gm38366	9	97	74	83	74	133	73	84	84	91	84	84	79
ENSMUSG00000103622	Gm38391	9	19	28	54	36	29	26	25	30	14	18	39	36
ENSMUSG00000103624	Gm3081	9	76	76	80	75	91	75	120	91	86	78	121	108
ENSMUSG00000103625	Gm37357	1	15	10	14	9	16	6	5	6	12	9	8	7
ENSMUSG00000103630	Gm37242	1	61	30	25	26	41	23	28	21	31	43	28	42
ENSMUSG00000103632	Gm38329	1	34	28	22	21	37	27	24	13	31	32	26	22
ENSMUSG00000103634	3110062G12Rik	1	9	12	16	12	27	11	12	14	10	8	19	13
ENSMUSG00000103646	Gm37706	1	44	47	67	47	45	41	51	51	32	31	52	41
ENSMUSG00000103651	Gm37206	19	504	366	371	439	521	352	370	521	305	321	441	365
ENSMUSG00000103653	Gstp-ps	1	111	81	44	60	78	57	70	41	47	62	69	84
ENSMUSG00000103656	Gm37205	1	184	230	226	203	306	218	282	203	257	195	269	275
ENSMUSG00000103657	Gm37204	9	163	178	145	142	194	151	190	158	127	112	146	144
ENSMUSG00000103659	Gm32569	1	6	3	4	4	3	3	1	2	1	8	1	4
ENSMUSG00000103662	Gm34294	2	22	10	18	18	11	14	14	29	8	14	19	14
ENSMUSG00000103668	Gm38186	3	4	2	5	2	8	3	4	5	1	3	2	2
ENSMUSG00000103672	Gm37621	9	135	82	86	89	113	91	106	107	73	74	69	138
ENSMUSG00000103677	Pcdhga4	18	41	27	57	29	47	26	35	42	36	15	46	38
ENSMUSG00000103680	Gm37072	1	3	0	4	2	2	1	0	2	2	1	2	1
ENSMUSG00000103685	Gm37074	1	8	12	12	5	12	8	7	6	13	6	9	11
ENSMUSG00000103693	Gm37529	1	134	162	132	131	181	137	168	131	151	129	204	183
ENSMUSG00000103696	Gm37531	1	229	171	154	121	182	135	144	169	145	111	131	131
ENSMUSG00000103697	Gm38020	X	158	126	152	159	188	127	105	170	109	79	123	128
ENSMUSG00000103701	Gm10728	3	65	36	39	41	68	43	37	53	43	23	50	47
ENSMUSG00000103703	Gm42568	3	23	23	14	12	27	20	18	20	15	22	23	17
ENSMUSG00000103706	6820402A03Rik	1	0	0	0	0	0	0	0	0	0	0	0	0
ENSMUSG00000103707	Pcdha6	18	2	4	5	5	8	5	5	5	4	1	3	4
ENSMUSG00000103711	Tstd1	1	360	206	144	164	265	223	242	204	196	210	235	246
ENSMUSG00000103715	4933431K14Rik	9	19	15	12	16	15	14	12	22	8	13	14	11
ENSMUSG00000103722	2700078F05Rik	1	58	150	210	148	72	163	96	111	133	77	169	105
ENSMUSG00000103723	Gm37095	1	0	1	4	1	5	0	3	1	2	2	5	4
ENSMUSG00000103726	Gm30074	3	0	2	0	0	1	2	1	4	2	0	0	0
ENSMUSG00000103731	Gm17530	9	12	9	6	16	23	12	7	14	11	12	11	20
ENSMUSG00000103732	Gm38315	1	6	3	2	3	4	2	2	6	3	4	4	3
ENSMUSG00000103734	Gm37651	2	108	78	78	74	97	62	73	161	77	84	94	91
ENSMUSG00000103738	Gm37652	3	230	219	229	185	221	171	219	274	216	170	224	216
ENSMUSG00000103739	Gm37653	1	164	228	227	187	232	166	196	202	163	106	186	180
ENSMUSG00000103741	Gm38241	3	14	41	24	28	22	24	35	33	21	19	23	33
ENSMUSG00000103742	Gm38240	1	3	0	3	2	6	1	1	2	1	2	3	2
ENSMUSG00000103746	1700001G17Rik	1	2	1	3	2	4	6	3	4	3	3	5	2
ENSMUSG00000103747	Gm38236	2	135	109	93	84	110	101	96	206	89	105	115	115
ENSMUSG00000103748	Gm38243	1	22	18	30	30	28	28	19	20	17	17	37	30
ENSMUSG00000103749	Pcdhgb5	18	84	88	144	118	145	111	95	120	108	53	121	103
ENSMUSG00000103751	Gm37283	1	7	7	15	5	6	10	3	9	4	1	10	5
ENSMUSG00000103753	Gm6934	17	3	9	14	10	11	10	8	13	6	7	6	4
ENSMUSG00000103755	Gm37805	9	3	1	2	10	1	1	0	3	1	0	1	1
ENSMUSG00000103756	Gm37285	1	37	42	46	45	45	24	34	28	23	24	36	32
ENSMUSG00000103761	Gm37859	3	59	47	65	77	97	63	55	155	70	52	82	59
ENSMUSG00000103762	Gm37861	1	2	3	5	6	5	4	0	5	4	1	3	3
ENSMUSG00000103763	Gm37860	1	38	29	19	23	28	16	17	21	18	25	29	19
ENSMUSG00000103766	Gm38392	3	1	2	1	0	1	0	3	4	0	3	4	5
ENSMUSG00000103770	Pcdha9	18	3	3	4	4	2	5	4	8	4	0	3	6
ENSMUSG00000103772	Gm36933	1	126	145	230	233	137	149	121	121	106	63	136	132
ENSMUSG00000103774	Gm36932	2	3	7	8	4	6	7	8	9	13	3	13	1
ENSMUSG00000103776	2900035J10Rik	1	7	25	13	14	21	16	26	20	16	10	16	20
ENSMUSG00000103778	Gm36930	2	20	27	17	15	29	13	12	13	14	15	19	26
ENSMUSG00000103779	Gm36931	17	31	20	60	43	31	35	28	69	34	7	42	39
ENSMUSG00000103780	Gm37524	1	170	250	300	310	313	252	292	478	207	211	312	287
ENSMUSG00000103783	Gm37522	1	60	64	71	47	71	65	52	65	70	51	79	84
ENSMUSG00000103784	Gm37526	3	67	32	28	30	43	21	23	35	34	18	33	34
ENSMUSG00000103789	Gm10129	13	3	3	1	2	0	0	1	3	2	0	2	1
ENSMUSG00000103791	Gm38095	7	26	29	26	22	27	14	27	51	15	34	33	18
ENSMUSG00000103793	Pcdhga6	18	51	74	83	85	104	67	76	84	40	30	80	60
ENSMUSG00000103800	Pcdha8	18	3	3	2	5	6	2	1	5	4	5	3	1
ENSMUSG00000103804	Gm37062	1	32	23	27	35	37	32	32	27	32	33	36	39
ENSMUSG00000103805	Gm37063	16	15	9	25	21	27	12	7	18	11	6	13	10
ENSMUSG00000103808	Gm37060	1	47	50	60	58	61	35	53	46	40	44	51	68
ENSMUSG00000103810	Gm38005	1	23	24	44	36	20	25	24	28	13	4	15	12
ENSMUSG00000103811	Gm38004	9	1	1	7	1	3	2	2	0	0	0	1	0
ENSMUSG00000103818	Gm38009	1	55	110	123	102	88	90	86	69	94	64	117	90
ENSMUSG00000103821	D430013B06Rik	1	91	79	73	64	83	40	71	70	66	54	57	68
ENSMUSG00000103822	6030460B20Rik	1	14	9	16	9	9	11	9	12	8	13	21	17
ENSMUSG00000103824	Gm38177	1	18	20	26	16	16	17	12	18	13	12	12	15
ENSMUSG00000103825	Gm38178	1	1	0	4	1	2	4	5	4	4	1	6	3
ENSMUSG00000103827	Gm32950	3	0	2	4	1	2	0	1	1	4	2	1	1
ENSMUSG00000103828	2610001A08Rik	11	24	14	46	33	28	34	19	33	16	10	29	30
ENSMUSG00000103832	Gm37611	9	0	3	1	0	2	2	2	2	3	0	3	4
ENSMUSG00000103834	Gm37613	7	8	7	10	12	9	13	17	14	7	4	19	8
ENSMUSG00000103835	Gm37612	9	3	2	2	5	4	3	1	1	5	4	3	5
ENSMUSG00000103839	Gm37607	1	54	59	62	62	79	47	63	64	40	42	53	70
ENSMUSG00000103843	Gm31266	3	3	1	0	0	3	0	1	0	1	1	2	0
ENSMUSG00000103845	Gm19026	1	1	1	1	3	2	4	1	2	0	0	6	1
ENSMUSG00000103846	Gm37809	1	51	39	54	40	62	31	42	41	51	34	45	45
ENSMUSG00000103847	Gm20056	16	20	10	11	7	10	9	13	6	8	8	9	13
ENSMUSG00000103851	Gm37606	16	30	31	59	57	42	33	39	51	39	25	52	43
ENSMUSG00000103854	Gm37250	1	82	85	87	63	82	88	118	104	86	59	100	112
ENSMUSG00000103857	Gm37249	9	35	19	24	24	45	21	33	31	21	20	41	32
ENSMUSG00000103864	Gm37415	5	6	7	4	3	4	1	2	4	8	4	4	9
ENSMUSG00000103867	9630010A21Rik	1	259	202	234	155	227	166	212	126	178	175	231	223
ENSMUSG00000103869	Gm37420	14	332	208	190	180	242	173	245	159	207	166	242	248
ENSMUSG00000103870	Gm38362	3	45	24	29	37	40	27	27	32	39	26	39	35
ENSMUSG00000103880	Gm37009	3	0	1	0	4	1	2	2	0	1	1	2	0
ENSMUSG00000103882	Gm37452	7	26	22	43	24	20	31	37	31	29	9	37	17
ENSMUSG00000103883	Gm37010	1	8	8	10	6	10	11	6	3	11	3	10	2
ENSMUSG00000103885	Gm37006	2	86	111	184	128	105	108	122	127	86	62	167	118
ENSMUSG00000103887	Gm37008	7	33	20	19	28	28	23	29	22	22	13	26	39
ENSMUSG00000103889	Gm37011	1	7	4	7	4	5	3	2	19	7	3	10	9
ENSMUSG00000103891	Gm37941	9	10	0	7	3	6	2	8	8	4	4	4	7
ENSMUSG00000103897	Pcdhga8	18	72	52	95	93	91	63	73	81	83	39	93	95
ENSMUSG00000103898	Gm30238	12	64	39	27	33	42	36	42	42	35	37	49	51
ENSMUSG00000103899	Gm37940	6	213	165	253	198	191	154	175	176	143	138	164	190
ENSMUSG00000103901	Gm37499	2	97	127	127	103	136	107	121	127	102	83	128	114
ENSMUSG00000103906	Tigd5	15	68	50	39	45	74	47	60	33	45	34	65	57
ENSMUSG00000103907	Gm37498	3	42	6	12	6	10	7	3	3	6	4	6	12
ENSMUSG00000103911	Gm38074	4	2	4	9	5	6	4	3	4	5	5	2	5
ENSMUSG00000103916	Gm38071	16	12	6	11	23	17	11	14	17	12	5	25	17
ENSMUSG00000103920	Gm37897	3	0	1	2	2	2	1	3	2	0	1	3	2
ENSMUSG00000103921	Gm5841	3	11	1	2	6	0	5	3	7	3	4	2	5
ENSMUSG00000103922	Gm6123	1	5	4	1	1	0	1	3	3	2	1	2	2
ENSMUSG00000103924	Gm37895	1	18	18	21	18	35	26	19	43	21	18	24	30
ENSMUSG00000103926	Gm37894	2	71	46	62	50	57	58	50	55	60	52	65	54
ENSMUSG00000103928	Gm37893	1	139	116	125	100	149	109	111	133	92	77	109	149
ENSMUSG00000103931	Gm36962	10	79	83	116	73	96	77	61	69	46	32	77	85
ENSMUSG00000103932	Gm36963	16	13	12	19	17	11	7	2	17	6	10	17	17
ENSMUSG00000103937	Gm37186	16	193	201	227	208	254	192	209	231	178	149	193	257
ENSMUSG00000103939	Ighv3-4	12	0	0	3	3	1	1	1	0	0	0	3	0
ENSMUSG00000103940	Gm38227	3	11	8	5	4	8	7	6	5	6	2	4	8
ENSMUSG00000103945	Gm38228	1	99	49	77	64	86	67	62	67	72	77	72	83
ENSMUSG00000103948	4930594C11Rik	1	217	235	215	177	324	196	240	131	236	193	246	233
ENSMUSG00000103951	Gm37269	6	12	0	2	2	8	1	0	12	1	0	1	0
ENSMUSG00000103952	Gm37268	3	6	9	7	17	7	6	16	6	12	10	12	15
ENSMUSG00000103957	Gm10766	2	11	7	6	6	18	9	14	11	7	1	7	5
ENSMUSG00000103959	Gm37720	5	28	51	79	78	60	46	48	52	36	27	63	62
ENSMUSG00000103964	Gm8407	1	7	5	5	4	8	2	0	4	5	6	3	4
ENSMUSG00000103965	Gm30173	3	2	1	3	3	1	1	0	2	0	2	1	3
ENSMUSG00000103966	Gm37120	1	1	1	5	7	0	2	1	0	1	1	4	0
ENSMUSG00000103967	Gm38214	9	22	7	8	9	12	6	8	5	11	5	2	13
ENSMUSG00000103970	Gm37678	9	11	20	18	14	10	8	17	10	11	7	16	7
ENSMUSG00000103971	Gm37679	1	1	1	2	0	0	1	5	5	2	0	1	0
ENSMUSG00000103972	Gm37466	16	9	1	11	5	3	2	2	14	1	5	3	1
ENSMUSG00000103973	BC055308	1	20	26	44	36	27	24	26	29	29	25	37	37
ENSMUSG00000103976	Gm37677	1	259	252	278	271	316	224	328	263	249	243	345	283
ENSMUSG00000103983	Gm20045	1	244	208	195	194	260	216	270	203	205	142	216	231
ENSMUSG00000103984	Gm37447	1	54	47	47	47	58	59	52	62	44	42	52	40
ENSMUSG00000103991	Gm38031	1	2	3	4	5	7	9	6	10	1	2	4	7
ENSMUSG00000103992	Gm38029	3	5	1	10	2	1	3	3	5	9	2	3	2
ENSMUSG00000103996	4833421G17Rik	1	27	25	31	23	24	32	26	31	25	23	24	26
ENSMUSG00000103999	Gm38026	1	11	5	5	3	16	4	4	8	10	6	8	12
ENSMUSG00000104002	Gm38336	1	57	53	73	66	57	54	61	49	56	30	43	45
ENSMUSG00000104010	Gm37366	1	42	32	32	24	48	25	45	24	34	27	39	37
ENSMUSG00000104011	Gm32391	1	38	24	20	19	43	34	32	20	18	44	39	22
ENSMUSG00000104012	Gm37364	7	172	136	104	121	166	134	149	212	110	103	178	131
ENSMUSG00000104017	Gm37363	1	7	11	16	13	9	17	14	15	13	3	13	9
ENSMUSG00000104018	4833412K13Rik	1	55	45	66	47	69	44	47	48	46	29	50	51
ENSMUSG00000104020	Gm37215	1	83	78	65	78	82	68	67	57	71	71	91	76
ENSMUSG00000104026	Gm37212	1	184	169	149	144	189	124	145	107	165	153	177	170
ENSMUSG00000104027	Gm37211	1	4	3	6	16	12	12	9	16	7	3	9	10
ENSMUSG00000104030	5330406M23Rik	6	215	133	115	116	160	115	120	95	147	105	126	139
ENSMUSG00000104031	Gm17771	3	0	4	3	3	10	4	7	6	5	2	4	1
ENSMUSG00000104033	Gm37773	3	9	12	10	15	8	6	10	17	16	3	12	9
ENSMUSG00000104034	2900092N22Rik	2	49	74	124	105	61	90	95	120	56	49	125	84
ENSMUSG00000104037	Gm37776	3	49	32	45	41	54	46	39	50	41	48	60	51
ENSMUSG00000104039	Gm37772	1	59	60	52	44	56	48	44	57	63	49	65	57
ENSMUSG00000104041	Gm37562	9	1	2	5	2	3	5	2	3	2	2	3	3
ENSMUSG00000104043	Gm6525	3	2	1	6	0	1	1	3	4	0	2	1	4
ENSMUSG00000104044	Gm37566	1	193	160	162	104	231	130	142	142	131	127	176	186
ENSMUSG00000104052	Gm38125	1	68	79	71	55	92	57	74	67	48	40	60	63
ENSMUSG00000104060	Gm37954	1	27	44	29	35	24	40	36	26	22	29	28	21
ENSMUSG00000104061	Gm37953	9	25	21	30	17	33	17	24	19	19	21	18	19
ENSMUSG00000104063	Pcdhgb7	18	96	102	126	124	104	87	87	110	60	43	110	81
ENSMUSG00000104064	Gm37956	X	8	4	9	13	5	8	5	4	5	3	11	4
ENSMUSG00000104066	Gm37955	9	7	8	10	16	18	9	6	9	10	8	8	8
ENSMUSG00000104068	Gm37199	3	8	0	1	0	2	0	1	1	2	1	0	3
ENSMUSG00000104078	Gm37023	9	41	40	50	35	65	50	34	46	55	42	66	64
ENSMUSG00000104081	Gm38278	1	93	91	78	70	112	53	108	72	75	87	79	90
ENSMUSG00000104082	Gm7115	3	5	4	3	8	6	2	4	1	1	5	3	6
ENSMUSG00000104088	Gm38275	19	2	1	3	4	2	1	1	1	1	0	1	0
ENSMUSG00000104093	A330015K06Rik	3	2	1	3	2	0	1	0	1	0	2	3	0
ENSMUSG00000104094	Gm37314	9	59	59	122	66	98	69	93	111	77	70	126	77
ENSMUSG00000104095	Gm37315	1	0	1	4	0	4	0	2	0	0	3	2	2
ENSMUSG00000104100	Gm37880	1	4	6	12	4	14	3	12	23	3	5	8	11
ENSMUSG00000104101	Gm37881	2	2	1	2	1	2	4	0	2	1	2	3	1
ENSMUSG00000104103	Gm9517	12	0	7	2	2	2	2	3	4	4	1	2	6
ENSMUSG00000104107	Gm37879	9	100	94	105	100	139	95	125	120	117	90	148	125
ENSMUSG00000104108	Gm37876	3	6	9	12	10	9	10	3	8	4	2	6	5
ENSMUSG00000104113	Gm37292	7	12	14	9	14	22	6	6	14	8	5	9	17
ENSMUSG00000104114	Gm37297	1	159	136	132	124	177	119	140	128	129	108	157	152
ENSMUSG00000104116	Gm37296	15	225	184	200	153	258	140	215	158	197	139	176	204
ENSMUSG00000104118	Gm37298	1	124	139	142	155	190	156	169	182	141	117	174	206
ENSMUSG00000104121	Gm37485	1	37	24	31	35	29	29	31	44	18	28	42	31
ENSMUSG00000104122	Gm37482	3	2	3	2	1	4	2	2	2	1	3	2	6
ENSMUSG00000104125	Gm37488	3	158	135	173	135	155	114	148	129	154	109	185	174
ENSMUSG00000104126	Gm37486	1	6	5	2	3	4	1	2	0	2	1	3	1
ENSMUSG00000104130	Gm36951	1	2	4	3	1	1	2	2	2	2	3	3	1
ENSMUSG00000104132	Gm36952	1	15	15	22	32	36	19	22	51	20	24	24	30
ENSMUSG00000104136	Gm36955	1	71	53	29	29	56	20	45	41	38	21	29	47
ENSMUSG00000104138	Gm36949	1	1	6	10	7	8	8	8	6	4	3	9	8
ENSMUSG00000104140	Gm37140	1	105	108	94	96	96	66	93	73	79	88	103	98
ENSMUSG00000104145	D130019J16Rik	1	74	93	106	114	122	86	114	111	103	87	114	109
ENSMUSG00000104148	Pcdha2	18	0	0	1	2	4	1	2	1	1	1	1	1
ENSMUSG00000104149	Gm37138	1	14	13	16	7	9	11	9	7	16	7	10	12
ENSMUSG00000104153	Gm38105	2	12	18	23	26	11	21	23	23	27	8	27	23
ENSMUSG00000104154	Gm38104	1	23	33	38	28	28	19	23	29	23	21	37	22
ENSMUSG00000104156	Gm38102	5	6	6	2	3	5	6	5	4	3	1	9	3
ENSMUSG00000104159	Gm38099	17	9	21	10	20	14	10	5	10	17	22	18	14
ENSMUSG00000104164	Gm38248	1	41	12	23	29	41	33	34	64	15	18	18	42
ENSMUSG00000104167	A030012G06Rik	9	9	1	3	2	8	1	2	3	2	3	5	3
ENSMUSG00000104168	Gm38250	8	17	13	12	19	32	22	15	19	13	15	12	20
ENSMUSG00000104170	Gm37702	1	46	37	59	55	52	51	43	60	51	38	71	59
ENSMUSG00000104174	Gm37701	2	1	1	0	7	1	1	0	1	1	1	2	1
ENSMUSG00000104178	Gm9916	3	8	6	9	10	12	11	12	8	12	13	12	11
ENSMUSG00000104181	Gm8850	1	22	11	30	19	26	18	20	25	28	18	18	18
ENSMUSG00000104184	Gm37818	11	32	33	57	63	41	43	23	49	30	16	42	31
ENSMUSG00000104187	Gm37820	14	1	4	1	3	3	4	6	2	1	1	4	4
ENSMUSG00000104190	Gm10472	5	1	0	3	1	2	1	3	1	0	0	2	4
ENSMUSG00000104195	B230377A18Rik	5	16	8	12	11	9	18	10	9	4	1	9	7
ENSMUSG00000104197	Gm37632	1	8	9	8	15	15	8	10	12	13	7	10	16
ENSMUSG00000104200	Gm37399	3	34	35	23	40	22	19	29	30	27	27	32	38
ENSMUSG00000104204	Gm37397	6	29	32	30	36	41	15	25	35	21	22	36	32
ENSMUSG00000104205	Gm37396	1	1	3	5	4	3	6	3	3	4	3	6	4
ENSMUSG00000104210	Gm37984	1	44	32	60	78	57	28	40	56	45	26	62	46
ENSMUSG00000104211	Gm37985	4	14	9	12	7	10	3	7	25	12	11	10	10
ENSMUSG00000104212	Gm37986	1	1	4	6	6	7	4	6	5	8	4	5	6
ENSMUSG00000104213	Ighd	12	113	132	201	179	122	169	84	55	159	47	236	136
ENSMUSG00000104214	Gm36638	13	271	248	260	219	384	249	249	332	247	274	309	328
ENSMUSG00000104218	Gm9134	12	4	5	2	6	2	1	4	3	2	5	3	3
ENSMUSG00000104221	Gm37051	1	10	9	5	7	9	8	6	11	3	6	11	7
ENSMUSG00000104222	Gm7292	6	168	5	7	146	161	123	113	136	123	0	7	152
ENSMUSG00000104235	Gm37589	3	608	585	634	499	666	563	568	528	546	414	626	592
ENSMUSG00000104238	Gm37587	1	6	1	2	2	4	3	2	2	2	4	2	3
ENSMUSG00000104239	Gm37588	1	47	53	80	60	67	49	48	55	59	47	61	49
ENSMUSG00000104240	Gm36858	18	2	0	2	0	8	4	1	1	5	1	0	3
ENSMUSG00000104241	Gm9442	3	7	11	10	14	16	11	10	15	6	4	5	7
ENSMUSG00000104244	2900018N21Rik	11	34	24	42	52	40	24	22	48	20	6	50	20
ENSMUSG00000104253	Gm37174	1	74	64	72	55	113	53	70	70	58	73	66	72
ENSMUSG00000104257	Gm20172	1	2	1	3	3	9	3	2	13	2	1	2	2
ENSMUSG00000104262	Gm37747	2	103	72	73	78	115	80	68	189	76	81	94	105
ENSMUSG00000104263	9430062P05Rik	9	10	11	10	15	19	15	10	20	9	3	18	11
ENSMUSG00000104264	Gm18529	18	3	2	6	5	4	4	3	7	0	1	0	1
ENSMUSG00000104266	Gm37748	1	2	5	0	1	7	6	1	5	5	2	1	0
ENSMUSG00000104271	Gm37891	2	11	15	13	17	8	12	13	22	10	11	20	18
ENSMUSG00000104272	Gm38297	9	17	8	17	14	22	16	12	14	18	9	16	21
ENSMUSG00000104273	A530064N14Rik	9	157	130	143	127	171	107	160	169	113	100	143	124
ENSMUSG00000104277	Gm38299	2	10	7	16	19	11	11	16	15	9	7	19	18
ENSMUSG00000104279	Gm38300	1	11	16	18	18	17	12	4	21	14	8	17	16
ENSMUSG00000104283	Gm37459	3	2	1	0	2	8	2	4	2	2	0	3	3
ENSMUSG00000104284	Gm10862	2	3	1	8	9	5	6	5	5	6	9	15	5
ENSMUSG00000104291	A130071D04Rik	1	114	91	152	112	95	139	95	89	102	45	119	115
ENSMUSG00000104292	Gm38042	8	265	216	294	277	271	245	224	261	203	155	315	238
ENSMUSG00000104293	Gm38043	1	134	186	209	159	209	171	177	150	162	109	181	146
ENSMUSG00000104301	Wdr49	3	3	0	5	4	0	4	1	0	0	1	3	0
ENSMUSG00000104309	Gm5846	3	14	10	2	7	7	4	8	10	2	3	7	4
ENSMUSG00000104310	Gm4081	1	11	5	1	3	5	5	3	11	8	7	8	10
ENSMUSG00000104313	Gm37911	1	4	1	8	5	4	2	1	3	1	4	9	1
ENSMUSG00000104315	Gm37906	1	147	141	156	125	213	151	167	173	133	118	145	180
ENSMUSG00000104316	Gm37909	1	386	253	237	221	313	202	259	213	247	203	261	260
ENSMUSG00000104318	Pcdha7	18	1	2	4	4	0	2	2	5	1	0	4	5
ENSMUSG00000104324	Gm37320	15	165	190	180	147	201	143	172	169	158	91	148	190
ENSMUSG00000104325	Gm37321	6	132	110	164	110	128	105	123	107	108	94	130	151
ENSMUSG00000104330	Gm38285	7	1	4	2	6	1	3	1	5	2	1	3	5
ENSMUSG00000104332	Gm38283	1	14	12	12	10	9	10	12	15	12	9	14	4
ENSMUSG00000104339	C130089K02Rik	3	590	320	471	460	550	375	443	443	414	366	445	454
ENSMUSG00000104340	Gm10522	1	2	0	0	1	0	0	0	1	0	0	0	0
ENSMUSG00000104342	Gm36401	5	41	7	17	11	16	10	7	8	10	10	9	5
ENSMUSG00000104343	5730408A14Rik	1	5	17	16	11	3	9	2	6	4	4	9	7
ENSMUSG00000104344	Gm38077	9	83	96	84	87	102	84	69	70	67	56	112	99
ENSMUSG00000104346	Pcdhga3	18	40	48	55	64	35	43	56	62	22	16	47	40
ENSMUSG00000104347	Gm37689	4	18	27	21	23	18	18	20	20	20	19	19	23
ENSMUSG00000104348	Gm37691	1	3	7	5	4	2	5	2	1	2	0	4	7
ENSMUSG00000104351	Gm37125	1	0	5	5	4	2	0	0	0	2	1	1	0
ENSMUSG00000104362	Gm37928	3	24	25	22	36	29	20	35	49	25	17	34	29
ENSMUSG00000104363	Gm38081	1	2	0	2	0	3	3	3	4	0	1	0	0
ENSMUSG00000104367	NA	NA	4	4	4	12	6	4	9	25	10	4	12	7
ENSMUSG00000104368	2010103J01Rik	1	12	7	2	5	6	2	1	15	4	1	8	6
ENSMUSG00000104369	Gm38082	5	342	379	381	319	392	307	368	305	317	259	378	325
ENSMUSG00000104374	Gm37517	1	1	5	4	3	2	2	3	2	2	1	4	1
ENSMUSG00000104378	Gm37510	1	286	333	286	287	411	276	383	315	368	292	391	311
ENSMUSG00000104379	Gm37509	1	30	12	20	19	27	8	20	24	19	14	20	27
ENSMUSG00000104383	Gm37553	9	139	117	85	97	207	128	105	122	100	100	124	105
ENSMUSG00000104388	Gm37033	1	289	334	526	598	360	344	294	311	278	183	398	303
ENSMUSG00000104391	Gm37960	1	22	16	35	28	27	34	24	32	19	11	34	21
ENSMUSG00000104392	Gm37962	9	66	42	41	67	81	72	78	48	55	50	45	50
ENSMUSG00000104394	Gm37254	1	240	183	205	202	247	173	197	270	225	156	194	239
ENSMUSG00000104396	Gm37959	1	2	0	2	3	3	1	1	1	0	0	3	2
ENSMUSG00000104398	Gm37964	2	21	16	28	20	17	13	10	30	9	8	23	17
ENSMUSG00000104399	Gm37963	9	56	62	62	84	73	61	66	68	54	46	77	68
ENSMUSG00000104400	Gm38010	1	36	20	28	26	34	29	30	25	27	27	23	35
ENSMUSG00000104402	Gm38012	1	142	200	185	211	254	190	249	185	187	147	205	213
ENSMUSG00000104406	Gm38014	2	87	59	85	60	86	61	61	61	61	50	60	57
ENSMUSG00000104410	Gm37066	1	0	2	4	5	1	2	7	10	6	6	1	4
ENSMUSG00000104416	Gm37067	1	0	2	4	2	0	2	3	5	0	2	5	1
ENSMUSG00000104420	E230020A03Rik	7	35	45	64	73	79	76	56	87	31	22	55	43
ENSMUSG00000104432	A430027C01Rik	9	64	65	68	49	68	46	69	99	57	54	67	69
ENSMUSG00000104435	Gm37422	1	3	7	13	8	6	9	3	9	4	4	5	12
ENSMUSG00000104436	Gm37423	1	233	231	208	187	318	194	288	218	227	225	250	256
ENSMUSG00000104444	Gm33051	3	1	1	0	0	0	0	0	0	1	0	0	0
ENSMUSG00000104445	Rhbg	3	2	5	1	3	4	3	7	2	9	4	5	1
ENSMUSG00000104449	Gm37255	2	81	59	62	45	78	51	64	55	51	49	63	57
ENSMUSG00000104452	Ighv8-8	12	0	3	0	0	0	0	6	2	4	0	8	2
ENSMUSG00000104454	Gm37827	7	35	38	47	55	48	30	53	54	24	16	47	37
ENSMUSG00000104459	Gm37824	2	15	14	15	16	21	12	16	13	22	19	20	26
ENSMUSG00000104462	Gm37661	9	1	0	3	1	0	2	2	4	1	1	9	1
ENSMUSG00000104467	Gm37660	9	39	24	37	32	40	35	30	50	25	34	50	31
ENSMUSG00000104469	Gm37663	9	116	138	132	109	171	113	134	168	123	107	155	138
ENSMUSG00000104476	Gm38211	1	187	238	350	256	272	245	254	282	213	153	282	241
ENSMUSG00000104479	Gm10305	4	31	22	20	20	27	12	18	27	22	29	16	17
ENSMUSG00000104484	Gm33142	8	3	0	0	3	1	1	2	8	1	0	0	1
ENSMUSG00000104486	Gm38066	3	107	107	71	89	137	88	83	80	83	82	80	97
ENSMUSG00000104488	Gm38062	1	17	12	7	17	21	13	12	12	11	9	15	21
ENSMUSG00000104493	Gm19552	1	32	21	26	23	29	11	22	27	32	25	36	18
ENSMUSG00000104496	Gm5837	1	2	2	1	1	2	3	3	0	1	1	2	2
ENSMUSG00000104501	Gm37736	6	56	59	126	116	83	97	86	115	52	62	86	66
ENSMUSG00000104503	Gm37738	1	217	186	227	175	249	185	224	175	196	145	198	177
ENSMUSG00000104515	Gm37163	1	0	1	1	0	0	0	4	0	3	0	0	1
ENSMUSG00000104517	Gm18407	1	2	5	4	9	5	6	3	5	3	2	1	5
ENSMUSG00000104519	Gm37161	1	22	21	25	25	24	19	25	22	12	9	19	22
ENSMUSG00000104524	Gm37333	1	44	29	56	61	52	44	42	49	27	17	53	39
ENSMUSG00000104525	Gm37334	1	320	227	287	184	352	204	268	156	246	232	259	299
ENSMUSG00000104528	Gm43314	3	16	9	12	5	16	9	9	23	12	15	12	13
ENSMUSG00000104546	Gm43858	3	71	112	107	105	126	81	110	136	85	65	113	87
ENSMUSG00000104547	Gm43022	5	23	22	34	31	29	38	27	34	21	22	41	31
ENSMUSG00000104548	Gm43857	3	62	48	76	60	82	53	67	73	60	44	55	59
ENSMUSG00000104550	Gm43589	3	1	0	0	2	3	3	1	4	0	1	1	2
ENSMUSG00000104554	Gm4610	3	0	0	0	0	0	0	4	0	0	0	2	1
ENSMUSG00000104562	Gm42767	5	17	23	48	41	34	30	27	52	26	13	44	43
ENSMUSG00000104564	Gm17977	5	5	10	6	9	13	4	2	7	5	9	10	2
ENSMUSG00000104566	Mir7227	4	15	11	8	11	10	10	12	5	6	7	8	10
ENSMUSG00000104568	Gm43255	3	4	0	3	0	1	1	3	3	3	2	7	2
ENSMUSG00000104569	Gm43054	5	45	25	23	33	40	22	37	27	25	14	38	28
ENSMUSG00000104571	Gm43010	3	291	295	296	257	339	277	330	295	285	249	284	291
ENSMUSG00000104576	F830115B05Rik	5	101	56	71	66	99	58	72	64	47	59	69	44
ENSMUSG00000104583	Gm42701	3	108	110	97	66	137	102	106	89	115	86	128	132
ENSMUSG00000104587	Gm43161	5	2	3	2	7	1	4	5	9	4	1	2	1
ENSMUSG00000104591	Gm43145	5	17	26	16	21	28	22	12	17	20	19	26	25
ENSMUSG00000104597	B230334C09Rik	3	30	46	52	72	57	42	50	56	30	20	52	44
ENSMUSG00000104605	Gm42922	3	5	1	4	5	1	6	1	5	5	0	3	4
ENSMUSG00000104612	Gm42449	3	11	23	15	10	21	19	19	9	11	11	18	14
ENSMUSG00000104615	Gm43804	3	21	26	32	23	22	16	13	17	16	8	11	12
ENSMUSG00000104621	Gm43185	3	50	46	68	91	53	64	62	67	52	30	66	58
ENSMUSG00000104622	Gm42541	3	0	2	1	3	5	0	5	4	1	1	1	1
ENSMUSG00000104623	Gm6394	3	1	4	0	1	4	2	1	2	4	0	3	2
ENSMUSG00000104625	Gm42448	5	2	5	8	4	5	1	3	8	3	2	5	5
ENSMUSG00000104626	Gm42675	5	26	30	47	66	44	40	34	30	24	19	53	42
ENSMUSG00000104631	Gm43774	3	21	9	15	17	17	17	11	13	18	13	18	14
ENSMUSG00000104632	Gm42909	5	11	8	5	11	6	2	7	8	5	8	8	2
ENSMUSG00000104634	Gm42461	5	9	3	5	4	9	6	8	6	6	7	7	5
ENSMUSG00000104639	Gm42939	3	55	32	30	41	57	28	37	38	42	38	48	42
ENSMUSG00000104641	Gm43290	5	82	72	62	86	128	72	94	90	77	74	80	93
ENSMUSG00000104642	Gm9207	3	2	2	3	0	0	0	0	4	1	2	2	1
ENSMUSG00000104649	Gm43712	3	4	11	4	6	5	10	4	6	5	6	4	4
ENSMUSG00000104651	Gm21168	5	4	6	21	9	13	16	7	2	11	4	14	8
ENSMUSG00000104654	Gm43814	9	6	0	4	3	2	2	3	1	2	3	4	0
ENSMUSG00000104655	Gm43317	5	44	68	122	112	77	74	79	127	86	48	110	109
ENSMUSG00000104661	Gm42768	5	53	51	110	112	93	76	77	121	63	54	119	80
ENSMUSG00000104662	Gm43267	5	11	1	2	3	7	3	1	3	0	3	7	1
ENSMUSG00000104665	Gm43366	5	2	3	2	2	1	0	0	0	0	1	0	0
ENSMUSG00000104667	Gm4961	5	5	2	3	3	8	9	3	0	6	3	3	7
ENSMUSG00000104669	Gm38411	3	2	3	3	2	1	3	3	2	3	4	4	3
ENSMUSG00000104671	Gm43062	3	18	15	17	21	19	12	15	13	12	8	14	13
ENSMUSG00000104672	Gm43665	5	0	0	2	1	2	1	4	1	0	0	2	0
ENSMUSG00000104676	Gm42777	3	28	23	21	13	36	16	21	24	21	22	19	19
ENSMUSG00000104682	Gm42636	5	28	30	23	23	19	20	30	33	30	20	40	55
ENSMUSG00000104686	Gm42815	5	10	19	13	19	24	16	14	5	14	13	23	8
ENSMUSG00000104687	Gm42899	3	84	112	129	114	102	101	85	112	74	54	120	77
ENSMUSG00000104693	Gm42941	3	485	164	227	185	244	195	207	177	200	236	240	212
ENSMUSG00000104695	Gm30023	3	4	1	0	4	0	0	2	1	1	1	2	3
ENSMUSG00000104696	Gm42946	3	8	18	43	23	32	33	21	54	15	11	30	34
ENSMUSG00000104699	Rps4x-ps	5	7	2	2	2	4	1	4	1	2	3	2	3
ENSMUSG00000104704	Gm43133	5	12	10	7	11	21	9	10	11	16	17	22	21
ENSMUSG00000104706	Gm43421	5	146	107	129	126	159	106	110	98	103	92	135	145
ENSMUSG00000104708	Gm42503	5	1	1	1	2	3	2	3	2	1	0	0	0
ENSMUSG00000104709	Gm42484	5	68	105	122	108	96	103	67	89	66	71	103	87
ENSMUSG00000104713	Gbp6	5	22	4	47	3	8	7	4	3	5	3	8	5
ENSMUSG00000104719	4933437G19Rik	5	1	2	3	6	2	6	2	0	3	1	3	3
ENSMUSG00000104720	Gm43138	5	48	28	36	34	51	37	27	42	42	44	42	39
ENSMUSG00000104721	Gm42696	3	25	27	21	12	27	19	26	18	33	23	24	22
ENSMUSG00000104723	Gm43106	3	1	1	0	0	2	1	0	1	0	1	5	0
ENSMUSG00000104724	Gm43162	3	68	73	117	85	69	87	102	90	73	54	96	79
ENSMUSG00000104728	Gm42462	5	56	45	38	27	63	44	30	49	49	50	45	45
ENSMUSG00000104735	C130075A20Rik	3	122	144	178	140	128	147	108	139	86	92	146	117
ENSMUSG00000104737	Gm42937	3	166	61	94	104	73	81	82	76	75	84	120	66
ENSMUSG00000104745	Gm43073	3	21	22	18	32	44	17	28	75	30	36	45	30
ENSMUSG00000104758	Mir691	16	3	2	6	7	8	3	4	3	0	1	2	4
ENSMUSG00000104761	Gm43511	5	40	58	47	40	47	45	48	52	35	32	33	48
ENSMUSG00000104762	NA	NA	1	1	0	0	6	1	1	2	0	2	1	4
ENSMUSG00000104764	Gm43066	3	0	1	9	2	24	1	15	2	17	12	2	22
ENSMUSG00000104765	Gm43058	5	2	2	1	4	2	0	1	1	0	0	0	0
ENSMUSG00000104784	Gm42984	5	9	12	11	21	16	13	18	10	12	6	4	13
ENSMUSG00000104786	Gm43573	3	1	4	1	1	3	1	1	4	3	0	2	2
ENSMUSG00000104793	Gm43756	5	3	0	0	5	0	1	5	1	1	1	1	2
ENSMUSG00000104794	Mir28c	15	4	0	2	2	0	0	1	1	0	1	2	1
ENSMUSG00000104795	Gm42783	3	41	37	39	31	23	33	31	26	24	19	33	26
ENSMUSG00000104798	Gm20121	5	2	0	1	3	2	1	5	0	1	4	0	1
ENSMUSG00000104801	Gm43834	3	7	7	11	6	4	3	7	2	3	2	6	6
ENSMUSG00000104802	Gm5869	5	3	4	4	4	1	5	5	3	2	1	4	4
ENSMUSG00000104810	Gm5684	17	1	2	0	0	1	3	3	0	0	0	1	2
ENSMUSG00000104814	Gm42979	5	188	180	189	186	250	171	187	193	175	134	184	201
ENSMUSG00000104818	Gm43661	5	1	1	3	0	1	3	2	1	3	6	2	2
ENSMUSG00000104821	Gm42481	5	53	86	71	102	97	63	61	65	65	64	94	77
ENSMUSG00000104822	Gm42967	3	3	7	10	6	7	5	3	4	4	5	8	6
ENSMUSG00000104823	Gm43182	5	3	2	1	4	6	4	6	2	2	2	2	6
ENSMUSG00000104830	5830487J09Rik	5	28	25	29	30	27	28	18	25	17	19	25	32
ENSMUSG00000104835	Gm5547	3	2	0	0	1	2	0	1	2	1	2	1	3
ENSMUSG00000104851	E030026E10Rik	5	29	33	59	79	42	44	63	52	27	24	60	43
ENSMUSG00000104852	Gm43201	5	151	119	145	107	158	111	126	152	135	129	152	131
ENSMUSG00000104854	Mir7116	11	5	2	2	2	3	2	3	1	2	4	2	3
ENSMUSG00000104860	Gm42510	3	8	6	9	8	20	10	9	7	9	5	14	2
ENSMUSG00000104867	Gm43728	5	29	23	48	39	31	30	28	29	26	21	40	58
ENSMUSG00000104869	Gm42544	3	0	0	5	1	2	2	4	0	1	0	8	1
ENSMUSG00000104871	Gm42639	5	76	110	166	132	123	137	88	105	78	67	137	76
ENSMUSG00000104873	Gm40332	5	2	4	1	0	3	0	3	0	6	1	4	4
ENSMUSG00000104874	Gm43387	3	51	45	53	41	54	27	44	33	38	24	32	47
ENSMUSG00000104876	Trdc	14	21	17	20	23	19	18	33	10	17	13	23	20
ENSMUSG00000104877	Gm42651	5	31	36	44	37	39	33	29	23	28	5	31	33
ENSMUSG00000104887	Gm43158	3	5	1	1	1	2	1	0	0	0	4	2	2
ENSMUSG00000104888	1500005C15Rik	3	56	38	59	46	55	44	49	41	39	33	41	33
ENSMUSG00000104891	2510017J16Rik	5	25	24	27	22	16	27	37	48	21	15	49	28
ENSMUSG00000104897	Gm43203	3	63	40	34	25	50	38	42	32	42	39	46	39
ENSMUSG00000104900	4930596I21Rik	1	59	63	59	56	91	50	61	53	61	53	67	63
ENSMUSG00000104901	Gm42692	3	2	0	4	1	1	5	5	1	2	0	4	4
ENSMUSG00000104903	Gm43707	3	55	46	51	54	67	46	57	47	50	44	61	76
ENSMUSG00000104904	9330198I05Rik	5	1	1	1	2	2	2	0	0	0	2	1	2
ENSMUSG00000104906	Gm43005	3	30	30	34	15	52	6	23	29	26	30	24	34
ENSMUSG00000104908	1700015C17Rik	3	3	1	2	11	2	1	3	4	4	3	5	2
ENSMUSG00000104910	Gm43331	3	112	109	134	130	149	139	131	97	115	90	112	102
ENSMUSG00000104912	Gm43023	5	5	3	7	12	8	7	2	6	4	4	16	3
ENSMUSG00000104913	Gm6560	5	56	24	18	17	29	27	18	19	19	26	26	25
ENSMUSG00000104914	Mir7061	7	5	4	4	6	2	1	2	3	8	3	3	3
ENSMUSG00000104916	Gm42830	5	5	3	0	4	2	1	0	2	2	1	1	0
ENSMUSG00000104917	Gm43289	5	32	19	27	21	47	28	38	46	34	24	35	21
ENSMUSG00000104920	Gm43215	5	3	1	7	6	2	3	2	1	4	0	6	5
ENSMUSG00000104923	Gm5865	5	7	5	1	3	2	2	1	2	4	2	4	2
ENSMUSG00000104925	Gm43061	3	79	67	89	73	83	74	97	78	81	71	90	77
ENSMUSG00000104927	Gm43388	16	7	2	0	1	1	2	1	0	1	1	2	3
ENSMUSG00000104929	Gm42766	5	23	45	61	61	39	46	45	64	35	38	65	33
ENSMUSG00000104935	Gm43414	3	8	1	0	4	29	1	0	0	0	0	3	7
ENSMUSG00000104936	2610011E03Rik	5	15	13	36	19	25	19	32	57	20	7	25	22
ENSMUSG00000104938	Gm42840	3	18	8	16	11	13	10	12	25	7	10	15	12
ENSMUSG00000104940	Gm42908	5	41	39	54	42	59	42	42	38	38	24	45	37
ENSMUSG00000104943	Gm42868	3	41	22	22	22	39	27	34	33	24	31	30	36
ENSMUSG00000104947	Gm43721	5	46	25	31	34	27	22	22	46	18	13	37	19
ENSMUSG00000104950	4833413G10Rik	5	45	60	63	58	59	47	64	44	51	39	76	64
ENSMUSG00000104951	Gm43413	5	16	7	23	20	22	10	17	20	10	5	13	17
ENSMUSG00000104960	Snhg8	3	171	80	67	73	99	97	96	87	66	58	89	69
ENSMUSG00000104963	Gm42974	3	7	13	23	14	16	19	13	22	9	12	28	18
ENSMUSG00000104964	4930597L12Rik	3	3	9	4	13	9	13	6	10	3	2	11	7
ENSMUSG00000104965	Gm43437	3	16	11	16	8	19	14	11	14	15	14	8	13
ENSMUSG00000104966	Gm43273	5	147	76	97	87	127	85	116	62	94	76	113	80
ENSMUSG00000104969	Gm43445	3	70	66	91	62	72	67	76	61	58	46	83	42
ENSMUSG00000104970	Gm43137	5	1	0	1	1	0	4	0	0	1	1	1	2
ENSMUSG00000104971	9430087B13Rik	5	3	8	9	13	14	9	17	8	8	3	17	8
ENSMUSG00000104973	A530041M06Rik	3	80	57	64	53	88	54	48	63	73	54	64	60
ENSMUSG00000104974	Gm43686	5	8	0	9	0	2	4	0	1	1	1	2	5
ENSMUSG00000104983	Gm42763	9	106	88	109	88	122	89	96	76	111	62	110	66
ENSMUSG00000104986	1600023N17Rik	5	6	3	7	7	6	5	8	3	8	3	1	9
ENSMUSG00000104990	Gm43504	5	28	30	53	63	49	33	34	61	16	22	49	32
ENSMUSG00000104994	Gm42989	5	11	12	25	16	11	8	24	52	7	6	24	11
ENSMUSG00000105004	Gm43075	3	13	19	24	18	34	18	20	16	18	18	23	39
ENSMUSG00000105006	Gm9484	5	2	2	6	9	12	3	8	9	12	4	15	14
ENSMUSG00000105008	Gm43652	3	5	4	10	1	3	3	3	1	4	2	5	4
ENSMUSG00000105009	Gm42774	3	4	3	1	5	0	4	2	2	2	0	3	3
ENSMUSG00000105010	Mir219b	2	0	0	1	4	2	1	2	0	2	1	1	0
ENSMUSG00000105011	Gm43210	3	0	7	6	3	4	5	5	10	7	1	7	9
ENSMUSG00000105019	Gm43547	5	3	3	0	3	3	3	3	3	0	3	6	6
ENSMUSG00000105020	Gm7205	5	2	1	2	1	2	1	0	0	1	1	2	3
ENSMUSG00000105021	Gm8234	3	1	1	1	1	4	3	2	1	0	2	1	2
ENSMUSG00000105023	1700012D16Rik	3	9	9	10	16	7	9	8	16	4	3	7	6
ENSMUSG00000105027	Gm43676	5	6	5	17	7	10	4	7	8	4	2	11	3
ENSMUSG00000105031	Gm3511	5	19	4	3	9	8	2	2	4	9	12	5	6
ENSMUSG00000105033	Gm43423	5	33	22	74	35	36	33	25	41	21	22	59	25
ENSMUSG00000105041	Gm42676	5	28	37	61	66	51	45	49	43	37	34	51	32
ENSMUSG00000105044	Gm10416	5	2	5	3	7	10	7	7	9	8	7	5	6
ENSMUSG00000105046	NA	NA	10	6	6	12	13	4	6	6	3	5	8	17
ENSMUSG00000105048	Gm42966	5	11	5	0	6	5	5	3	13	3	5	2	2
ENSMUSG00000105049	Gm42486	5	16	20	30	22	29	15	21	12	22	16	23	25
ENSMUSG00000105050	Gm42482	5	39	60	76	83	92	67	80	64	75	43	81	71
ENSMUSG00000105057	Gm40190	3	1	2	3	0	3	0	0	6	1	1	1	4
ENSMUSG00000105058	Gm43590	3	0	0	1	0	2	1	1	2	1	1	1	0
ENSMUSG00000105059	Gm42498	5	1	9	5	3	0	11	5	2	1	0	3	3
ENSMUSG00000105062	Gm43113	5	6	6	12	17	14	8	12	22	4	5	15	10
ENSMUSG00000105063	Gm43488	3	5	3	2	3	3	2	1	1	2	3	4	0
ENSMUSG00000105068	Gm30835	5	1	4	1	1	7	4	7	1	5	8	3	8
ENSMUSG00000105071	Gm43336	5	211	260	268	239	241	230	241	212	197	181	286	199
ENSMUSG00000105079	Gm43715	5	15	17	9	17	20	12	7	9	14	17	14	11
ENSMUSG00000105083	Gm42699	3	43	32	30	19	36	33	34	29	34	29	37	36
ENSMUSG00000105084	Gm43365	5	62	48	40	55	64	56	52	44	33	44	65	61
ENSMUSG00000105086	Gm42534	5	5	3	6	9	2	2	5	5	1	2	1	2
ENSMUSG00000105087	Gm42552	5	5	1	2	3	4	3	0	3	2	2	4	2
ENSMUSG00000105095	8430422M14Rik	3	3	5	4	6	4	4	2	5	7	2	2	3
ENSMUSG00000105096	Gbp10	5	37	18	37	14	14	10	10	7	6	5	6	4
ENSMUSG00000105100	NA	NA	12	11	11	17	8	13	11	7	6	10	12	11
ENSMUSG00000105105	Gm31363	5	1	0	1	0	2	0	1	1	6	2	3	1
ENSMUSG00000105107	Gm43412	5	21	22	24	26	22	17	11	20	13	14	34	15
ENSMUSG00000105112	Gm42778	5	46	31	39	61	53	36	49	39	35	16	48	33
ENSMUSG00000105119	Gm43765	3	0	7	7	13	9	3	3	8	7	5	5	11
ENSMUSG00000105124	Gm5297	5	2	2	4	3	0	1	3	2	2	1	2	1
ENSMUSG00000105128	Gm42870	16	10	10	18	23	18	18	9	2	10	1	18	16
ENSMUSG00000105130	Gm43825	5	5	0	0	0	2	1	1	0	1	3	2	1
ENSMUSG00000105135	Gm43667	3	60	65	61	56	67	70	85	50	48	57	54	55
ENSMUSG00000105136	8030487O14Rik	5	13	16	25	35	26	22	15	24	17	9	36	13
ENSMUSG00000105137	Gm42869	3	137	108	115	120	179	113	116	143	112	146	122	156
ENSMUSG00000105139	Gm19391	3	62	54	38	40	67	44	48	64	45	44	53	56
ENSMUSG00000105148	Gm42700	3	31	26	39	30	48	27	36	43	37	42	47	34
ENSMUSG00000105156	Gm9057	5	9	2	6	10	9	5	11	11	9	11	7	7
ENSMUSG00000105160	A530030E21Rik	16	1	3	7	4	3	4	1	1	4	3	7	3
ENSMUSG00000105161	Gm42595	5	26	21	19	30	32	27	30	24	26	19	34	27
ENSMUSG00000105167	Snord43	15	23	17	11	8	9	12	15	17	14	10	22	7
ENSMUSG00000105176	Gm43668	3	135	141	153	120	174	163	143	140	103	113	128	139
ENSMUSG00000105179	Gm42866	5	137	93	126	118	131	108	162	101	91	66	136	119
ENSMUSG00000105184	Gm42537	5	5	3	6	4	6	5	5	2	6	4	4	1
ENSMUSG00000105196	Mir142	11	2	1	4	2	1	2	3	1	1	1	8	4
ENSMUSG00000105199	Gm43581	3	218	127	99	93	159	87	131	110	137	152	150	131
ENSMUSG00000105200	Mir378a	18	9	3	3	8	11	10	1	7	11	12	8	7
ENSMUSG00000105201	Gm43362	3	145	142	162	133	171	133	162	144	127	94	133	137
ENSMUSG00000105202	C230031I18Rik	3	26	23	41	29	40	28	32	48	19	25	45	30
ENSMUSG00000105208	Gm43525	3	20	7	10	54	48	25	18	11	22	26	22	41
ENSMUSG00000105217	Gm42873	3	28	16	37	17	23	19	31	21	21	26	21	26
ENSMUSG00000105220	Mir497	11	1	0	2	2	6	0	2	1	0	0	4	1
ENSMUSG00000105224	Gm3364	5	16	11	24	21	20	16	11	18	8	10	19	12
ENSMUSG00000105226	A930028O11Rik	3	3	5	4	4	1	3	4	2	1	1	3	3
ENSMUSG00000105228	Gm43340	5	6	9	2	2	3	4	9	5	3	4	7	4
ENSMUSG00000105229	Gm43149	3	52	31	56	45	51	33	26	39	33	25	35	38
ENSMUSG00000105230	Gm42433	9	39	41	52	42	36	40	38	31	36	28	46	37
ENSMUSG00000105233	Gm20568	3	6	2	5	5	0	4	1	4	1	2	8	3
ENSMUSG00000105241	Gm43542	3	3	8	7	3	7	8	14	3	3	2	6	1
ENSMUSG00000105244	Gm5281	3	6	5	6	5	3	7	4	0	4	1	9	7
ENSMUSG00000105247	Gm42519	5	3	2	7	2	3	4	5	0	0	0	3	1
ENSMUSG00000105259	Gm42874	3	26	23	31	15	27	22	26	30	17	22	15	16
ENSMUSG00000105260	Gm40040	3	1	0	0	0	2	0	0	0	0	0	0	3
ENSMUSG00000105261	Gm43333	5	1	1	2	0	0	4	4	2	0	0	6	1
ENSMUSG00000105263	Gm42427	5	2	0	1	2	0	0	0	0	0	2	1	1
ENSMUSG00000105264	Gm42716	5	75	24	40	31	40	34	27	221	21	21	18	53
ENSMUSG00000105265	Sox2ot	3	3	10	5	13	5	9	6	12	4	5	5	6
ENSMUSG00000105272	Gm43071	3	238	184	208	171	285	178	240	218	185	208	226	241
ENSMUSG00000105282	Gm42981	5	26	39	77	56	37	54	48	60	31	35	68	48
ENSMUSG00000105283	Gm33370	5	1	0	0	0	2	1	0	2	0	0	1	0
ENSMUSG00000105286	Gm43140	3	3	8	8	7	9	7	10	12	14	7	6	14
ENSMUSG00000105287	Gm43577	5	7	7	19	17	13	12	12	15	12	13	17	28
ENSMUSG00000105289	Gm43483	5	8	12	22	19	16	14	14	34	7	8	13	16
ENSMUSG00000105290	Gm43528	3	8	5	14	22	13	9	14	19	6	5	16	14
ENSMUSG00000105293	Gm42843	3	42	48	80	83	85	58	51	117	52	37	54	61
ENSMUSG00000105300	Gm30613	5	7	0	0	0	0	2	1	3	1	1	1	2
ENSMUSG00000105302	Gm19817	3	12	15	14	22	13	20	13	9	11	4	20	12
ENSMUSG00000105304	Gm43696	3	177	137	175	163	189	148	141	162	124	117	167	159
ENSMUSG00000105315	Gm18635	5	17	3	12	10	12	6	14	8	11	15	10	13
ENSMUSG00000105322	Gm43751	3	22	10	21	26	21	15	25	25	25	7	19	31
ENSMUSG00000105326	6030400A10Rik	5	62	63	76	71	66	66	70	74	46	35	84	54
ENSMUSG00000105328	Gm43180	5	6	0	0	1	2	2	1	2	1	1	2	0
ENSMUSG00000105332	Gm43316	5	21	31	55	66	40	58	49	68	28	15	46	33
ENSMUSG00000105336	AU022133	3	7	4	7	2	3	9	7	10	3	0	7	2
ENSMUSG00000105337	1700094M23Rik	3	0	2	3	5	1	3	0	3	3	1	5	0
ENSMUSG00000105339	Gm42457	3	23	6	11	4	10	4	7	9	6	6	8	5
ENSMUSG00000105341	Gm43817	5	47	51	56	57	69	36	53	56	48	31	51	46
ENSMUSG00000105342	Gm43244	3	0	1	1	1	3	1	1	2	1	1	7	2
ENSMUSG00000105345	BC030343	5	25	12	9	15	20	13	13	19	7	8	11	10
ENSMUSG00000105347	Gm43503	5	15	16	31	25	24	22	17	26	12	11	22	17
ENSMUSG00000105349	Gm43604	5	8	7	7	5	7	4	8	9	5	5	6	6
ENSMUSG00000105350	4930537H20Rik	3	2	3	4	4	4	5	2	1	5	1	3	2
ENSMUSG00000105356	Gm42603	5	121	122	137	85	90	113	121	21	118	81	132	135
ENSMUSG00000105358	Gm43099	3	161	104	114	105	177	107	158	148	122	93	126	111
ENSMUSG00000105366	Gm43719	5	49	62	100	117	89	58	80	56	49	59	85	70
ENSMUSG00000105368	Gm43759	5	25	27	25	32	28	27	21	30	25	14	28	40
ENSMUSG00000105374	Gm42551	5	44	57	53	48	48	46	56	59	30	39	39	51
ENSMUSG00000105378	Gm42515	3	198	187	192	162	205	133	180	144	130	143	174	173
ENSMUSG00000105379	Mir1191b	10	4	6	6	3	6	5	5	7	7	5	3	5
ENSMUSG00000105382	Gm43339	5	41	29	35	20	24	31	31	27	20	21	40	29
ENSMUSG00000105385	9230114J08Rik	3	3	0	0	0	3	0	2	0	3	0	0	0
ENSMUSG00000105388	Rpl36a-ps2	3	7	11	12	14	14	13	22	20	17	10	11	17
ENSMUSG00000105392	Gm42684	5	111	75	74	57	111	38	69	141	94	51	89	95
ENSMUSG00000105395	Gm42672	3	41	33	27	32	45	26	40	34	39	37	41	34
ENSMUSG00000105402	Gm3716	5	8	7	8	8	14	9	15	9	16	8	8	21
ENSMUSG00000105403	Gm43618	3	0	1	3	8	1	1	0	2	0	0	6	4
ENSMUSG00000105408	Gm7285	5	75	59	45	65	74	48	63	67	50	53	49	55
ENSMUSG00000105412	Gm43768	3	43	42	30	41	46	31	34	24	33	28	39	31
ENSMUSG00000105415	NA	NA	12	2	5	0	2	3	3	2	3	7	3	1
ENSMUSG00000105416	Gm42553	5	3	0	1	3	2	1	1	2	2	5	3	5
ENSMUSG00000105419	Gm43205	3	2	5	2	1	3	4	0	0	1	2	4	0
ENSMUSG00000105420	NA	NA	4	2	7	7	7	6	5	3	6	4	6	5
ENSMUSG00000105422	Gm6089	5	3	16	15	36	20	28	13	1	8	2	9	11
ENSMUSG00000105429	Gm43692	5	47	40	40	39	42	51	33	37	36	20	49	58
ENSMUSG00000105431	Gm42640	5	66	97	161	107	84	112	83	82	71	56	96	80
ENSMUSG00000105434	Gm43359	5	233	275	331	238	345	246	298	309	252	222	301	308
ENSMUSG00000105442	Gm42614	5	42	41	37	30	41	35	31	32	58	48	57	64
ENSMUSG00000105445	Gm42972	3	32	49	83	79	76	58	67	87	52	46	86	61
ENSMUSG00000105447	Gm43653	3	7	3	8	9	9	2	6	5	2	7	9	6
ENSMUSG00000105449	Gm43379	3	110	114	155	99	165	122	145	165	122	109	148	139
ENSMUSG00000105453	Gm43702	5	38	26	34	42	29	29	29	22	37	15	47	30
ENSMUSG00000105454	Gm43830	5	7	8	8	7	8	14	6	5	7	4	9	6
ENSMUSG00000105456	Gm43745	3	379	361	369	280	343	336	380	325	387	283	425	380
ENSMUSG00000105457	Gm43200	5	118	71	88	69	139	83	73	117	90	88	94	94
ENSMUSG00000105460	Gm42671	3	111	92	103	53	127	95	130	129	99	96	91	137
ENSMUSG00000105461	Gm4742	14	0	1	0	0	0	0	0	2	3	1	12	4
ENSMUSG00000105466	Gm42998	3	31	35	31	31	41	28	32	54	44	22	35	28
ENSMUSG00000105469	A930036I15Rik	3	3	10	17	11	11	12	9	17	4	8	17	7
ENSMUSG00000105470	Gm42589	5	4	7	7	11	14	8	15	21	6	6	14	8
ENSMUSG00000105471	A430073D23Rik	5	2	3	3	2	3	2	1	2	0	5	0	1
ENSMUSG00000105472	Gm43024	3	78	108	117	98	103	98	92	96	111	79	129	104
ENSMUSG00000105478	Gm43285	3	10	10	4	12	18	17	16	11	11	23	13	17
ENSMUSG00000105485	Gm42447	5	2	2	8	7	3	4	5	15	5	4	5	8
ENSMUSG00000105495	Gm42995	5	5	5	14	10	3	9	7	27	3	8	17	8
ENSMUSG00000105496	Mir7004	2	4	1	1	1	7	0	0	0	3	1	1	1
ENSMUSG00000105500	Gm42591	5	2	6	6	3	5	4	5	15	1	3	2	3
ENSMUSG00000105501	5330426L24Rik	14	3	0	0	1	0	2	1	10	1	3	4	2
ENSMUSG00000105502	Gm42536	5	4	4	6	3	3	5	6	12	5	3	5	4
ENSMUSG00000105504	Gbp5	3	279	113	357	129	128	141	91	52	80	37	79	60
ENSMUSG00000105509	C130013H08Rik	3	24	29	35	43	53	44	42	47	32	27	40	33
ENSMUSG00000105510	Gm43815	5	23	28	42	24	44	21	24	27	20	17	25	23
ENSMUSG00000105512	Gm43714	3	3	0	1	4	3	1	0	4	2	1	1	2
ENSMUSG00000105514	Gm42913	5	12	19	15	25	26	15	19	16	17	16	30	12
ENSMUSG00000105517	Gm42436	3	114	70	85	91	121	107	99	94	92	90	125	96
ENSMUSG00000105519	E430021H15Rik	5	97	91	89	86	107	76	97	115	96	76	104	88
ENSMUSG00000105520	Gm42837	3	0	2	4	2	1	5	1	0	0	0	3	1
ENSMUSG00000105526	Gm43490	5	26	71	80	46	29	36	50	81	34	30	47	54
ENSMUSG00000105528	Gm43519	5	8	7	22	15	16	18	12	19	13	2	16	10
ENSMUSG00000105529	Gm9480	3	4	3	3	7	1	2	5	2	1	7	2	4
ENSMUSG00000105530	Gm43829	5	31	33	86	53	36	37	52	53	44	28	58	38
ENSMUSG00000105541	Gm43136	5	9	23	9	8	28	18	14	19	17	12	14	13
ENSMUSG00000105542	Gm34248	5	9	5	6	3	5	4	3	4	7	1	5	8
ENSMUSG00000105547	Iglc3	16	12	30	14	22	10	16	8	4	17	6	36	17
ENSMUSG00000105552	Gm19710	3	1	1	3	2	2	1	1	8	1	3	3	3
ENSMUSG00000105553	Gm42514	3	72	82	96	63	93	59	77	57	84	57	84	65
ENSMUSG00000105555	Gm43856	5	4	1	3	1	2	2	1	3	0	2	3	3
ENSMUSG00000105556	Gm43080	3	45	29	48	52	51	27	45	48	35	30	55	39
ENSMUSG00000105558	Gm5855	3	13	4	2	1	1	2	6	1	0	2	0	1
ENSMUSG00000105561	Gm43462	3	289	211	230	219	282	213	231	235	233	233	264	280
ENSMUSG00000105562	Gm43287	3	24	24	54	43	45	34	20	55	27	18	43	33
ENSMUSG00000105565	Gm43566	5	14	5	17	24	9	8	15	9	12	5	7	8
ENSMUSG00000105568	Gm42971	3	15	17	38	24	26	29	26	33	9	12	27	32
ENSMUSG00000105571	Gm43662	5	1	3	4	2	2	3	3	3	4	1	6	1
ENSMUSG00000105572	Gm43300	3	141	88	113	115	145	102	86	117	116	96	132	116
ENSMUSG00000105574	Gm43648	5	8	15	20	27	17	20	16	32	30	16	21	12
ENSMUSG00000105584	Gm42588	5	2	6	13	5	11	4	3	10	7	6	11	7
ENSMUSG00000105586	Gm43009	3	173	156	172	133	173	129	201	136	144	107	189	155
ENSMUSG00000105590	Gm43364	5	3	2	0	2	2	1	1	0	2	1	0	1
ENSMUSG00000105594	Gm43398	5	1	4	8	5	7	4	3	5	3	8	6	4
ENSMUSG00000105597	4633401B06Rik	3	110	85	62	60	91	57	76	78	62	51	73	100
ENSMUSG00000105598	Gm43186	5	5	9	17	16	7	14	10	44	14	6	21	11
ENSMUSG00000105601	Gm42725	5	28	57	52	43	65	45	55	69	30	30	42	62
ENSMUSG00000105606	Igkv2-109	6	0	1	9	0	1	1	0	0	28	0	164	5
ENSMUSG00000105607	Gm43513	5	26	18	10	17	33	16	17	25	21	14	25	17
ENSMUSG00000105611	Gm42938	3	20	32	29	16	33	17	26	22	26	19	28	19
ENSMUSG00000105613	Gm43684	5	2	4	4	0	0	0	3	2	1	1	2	1
ENSMUSG00000105622	Gm42615	5	49	38	21	33	71	30	38	33	63	60	62	73
ENSMUSG00000105624	Gm43187	5	13	24	33	31	23	17	30	61	9	16	34	22
ENSMUSG00000105632	Gm43272	5	174	98	95	75	120	88	121	76	95	80	107	82
ENSMUSG00000105636	Gm43625	5	18	14	11	17	38	14	14	18	9	19	21	16
ENSMUSG00000105637	Gm42480	5	79	138	128	131	121	119	105	77	67	57	135	95
ENSMUSG00000105643	Gm42611	3	171	171	174	174	206	135	201	168	159	105	151	190
ENSMUSG00000105645	Gm6649	3	1	1	4	2	1	2	3	6	2	4	3	4
ENSMUSG00000105646	Gm30211	6	12	13	9	9	9	6	8	1	9	2	9	10
ENSMUSG00000105653	Gm43831	5	10	9	14	12	18	11	16	14	10	2	6	6
ENSMUSG00000105655	Gm42659	3	205	172	179	175	201	162	192	169	161	164	194	211
ENSMUSG00000105656	Gm43017	5	11	19	24	16	20	15	15	20	15	9	32	18
ENSMUSG00000105659	4930509H03Rik	3	54	34	38	37	53	28	40	49	41	36	43	46
ENSMUSG00000105660	Gm42975	5	17	9	13	11	10	5	11	2	5	6	15	6
ENSMUSG00000105663	Gm43606	5	10	7	3	2	5	2	3	0	3	4	3	6
ENSMUSG00000105676	Gm43403	3	1	0	3	5	3	1	2	2	5	3	2	2
ENSMUSG00000105677	Gm43328	3	79	64	89	73	75	91	95	79	86	68	115	94
ENSMUSG00000105681	Gm43428	3	22	23	12	21	15	16	9	17	10	8	9	15
ENSMUSG00000105687	Gm6157	6	1	2	0	1	5	0	2	4	2	1	1	5
ENSMUSG00000105691	Gm42876	3	43	46	39	30	54	44	38	41	52	44	41	38
ENSMUSG00000105692	Gm43737	3	102	80	104	68	112	85	91	87	74	47	110	73
ENSMUSG00000105694	Gm43237	5	26	30	25	15	22	15	32	18	24	17	25	31
ENSMUSG00000105695	Gm43327	3	10	14	25	29	26	24	27	19	9	15	17	22
ENSMUSG00000105698	Gm31881	3	3	21	4	13	11	8	4	2	8	12	11	7
ENSMUSG00000105699	Gm43703	5	0	1	1	2	4	5	3	4	4	0	2	2
ENSMUSG00000105700	Gm42772	5	4	8	14	13	5	5	6	2	5	6	5	10
ENSMUSG00000105701	Gm42587	3	48	25	40	23	35	31	28	25	30	32	24	22
ENSMUSG00000105703	Gm43305	14	19	1059	681	756	545	0	10	1	1	4	520	2
ENSMUSG00000105707	Gm43753	5	105	76	65	62	90	65	70	41	68	60	83	88
ENSMUSG00000105708	Gm36070	3	10	5	11	15	17	8	10	5	8	13	7	19
ENSMUSG00000105710	Gm43859	3	9	10	16	6	9	7	10	7	4	4	2	8
ENSMUSG00000105711	Gm42598	5	2	4	8	4	6	5	5	5	3	3	4	6
ENSMUSG00000105714	Gm43380	5	2	2	2	2	3	0	0	1	1	0	0	0
ENSMUSG00000105717	Gm43465	3	56	59	42	35	50	38	53	36	51	21	46	39
ENSMUSG00000105719	Gm42872	3	27	28	24	29	36	21	30	37	21	15	38	33
ENSMUSG00000105720	Gm42440	5	14	15	21	18	8	13	18	48	8	12	18	21
ENSMUSG00000105726	Gm42443	5	5	13	5	4	5	10	7	15	5	5	17	4
ENSMUSG00000105728	Gm42819	3	93	68	111	96	85	81	89	82	81	27	97	54
ENSMUSG00000105733	Gm42973	3	39	41	49	60	43	31	37	45	41	27	61	43
ENSMUSG00000105736	Gm42456	5	2	1	1	2	1	2	1	2	0	1	0	4
ENSMUSG00000105740	Gm42685	5	25	24	25	23	38	36	33	36	33	23	27	36
ENSMUSG00000105741	C79130	5	148	95	113	93	157	90	128	113	96	99	116	111
ENSMUSG00000105742	Gm42748	5	175	102	117	111	154	109	100	120	120	100	119	125
ENSMUSG00000105744	Gm43141	5	5	11	8	9	15	7	13	15	12	8	4	11
ENSMUSG00000105745	Gm42521	5	15	7	11	5	13	9	7	9	9	8	12	17
ENSMUSG00000105748	Gm43088	3	44	52	38	72	74	51	51	55	51	44	50	66
ENSMUSG00000105750	Gm43130	5	67	77	131	116	76	94	88	70	58	49	120	68
ENSMUSG00000105753	Gm43847	3	24	37	41	78	54	36	49	39	27	23	43	29
ENSMUSG00000105755	Gm43514	5	7	4	1	2	3	3	2	5	5	2	3	3
ENSMUSG00000105758	Mirlet7e	17	7	7	12	11	10	19	16	6	3	3	16	2
ENSMUSG00000105760	Gm43211	3	0	1	3	1	3	2	2	4	0	1	2	3
ENSMUSG00000105761	Gm43787	5	27	32	37	33	50	19	25	39	41	26	27	37
ENSMUSG00000105762	Gm43605	5	56	50	48	45	85	33	33	42	74	109	88	66
ENSMUSG00000105766	Gm19666	5	2	1	2	1	2	2	1	2	3	2	3	0
ENSMUSG00000105771	2900064K03Rik	5	5	19	26	12	22	9	11	4	7	9	22	5
ENSMUSG00000105774	Gm43006	3	86	94	96	64	84	70	74	59	75	56	78	80
ENSMUSG00000105775	Gm10290	5	6	1	0	1	4	1	0	3	0	2	0	0
ENSMUSG00000105779	Gm6439	3	0	2	0	0	2	1	0	0	2	1	1	1
ENSMUSG00000105789	Gm42997	3	4	0	1	2	7	1	2	1	0	4	3	6
ENSMUSG00000105791	Gm43341	5	14	27	50	41	29	33	43	55	33	30	38	41
ENSMUSG00000105799	Mir126b	2	7	2	2	0	6	1	2	2	3	1	1	3
ENSMUSG00000105801	C430019N01Rik	5	52	47	61	71	50	40	50	55	50	36	62	48
ENSMUSG00000105802	Gm43012	5	4	5	3	4	4	5	5	8	3	5	2	3
ENSMUSG00000105803	Gm43526	3	3	3	10	11	6	4	5	15	0	1	8	5
ENSMUSG00000105804	Gm43654	3	182	177	150	166	257	177	205	222	150	151	181	175
ENSMUSG00000105813	Gm42928	3	2	11	13	19	9	12	9	6	4	6	12	2
ENSMUSG00000105814	Mir703	5	23	13	3	5	9	10	9	5	9	7	7	6
ENSMUSG00000105815	Gm43541	5	7	2	4	3	0	4	1	5	2	0	1	4
ENSMUSG00000105818	Gm43256	3	344	364	316	294	409	289	353	287	358	288	338	368
ENSMUSG00000105822	Gm42969	3	14	28	42	26	23	28	19	32	18	14	33	27
ENSMUSG00000105824	Gm43466	3	139	129	123	130	174	146	169	159	134	165	186	169
ENSMUSG00000105826	Gm42141	5	12	7	11	11	16	5	11	11	18	14	11	15
ENSMUSG00000105827	H2bc18	3	49	43	36	40	54	29	31	23	25	37	31	34
ENSMUSG00000105828	Gm43048	5	6	16	32	33	19	30	27	32	10	17	26	13
ENSMUSG00000105842	Gm43329	3	180	157	176	138	208	168	180	162	150	110	183	194
ENSMUSG00000105843	Gm19439	3	42	2	0	0	5	3	2	0	5	1	6	4
ENSMUSG00000105846	Gm43258	3	144	179	142	116	182	134	191	141	143	116	171	163
ENSMUSG00000105848	Gm42683	13	62	66	66	47	61	53	60	105	54	37	52	52
ENSMUSG00000105851	9130604C24Rik	5	12	8	8	10	16	8	8	10	13	5	10	17
ENSMUSG00000105852	Gm42890	3	2	2	6	2	3	1	3	6	3	0	0	4
ENSMUSG00000105861	Gm43508	5	57	81	142	115	122	92	77	110	57	40	122	64
ENSMUSG00000105864	Gm10484	5	14	33	56	44	38	25	47	43	36	24	45	22
ENSMUSG00000105866	Gm6745	5	9	7	15	6	15	5	14	10	5	3	6	13
ENSMUSG00000105867	Gm42517	5	2	3	7	6	5	3	6	3	2	3	2	5
ENSMUSG00000105868	Gm43766	14	2	0	1	0	2	5	2	3	5	1	1	3
ENSMUSG00000105872	Gm9515	3	52	36	39	53	80	40	54	36	68	65	77	74
ENSMUSG00000105875	Gm43518	5	4	3	1	3	3	3	1	4	1	1	5	1
ENSMUSG00000105876	Gm43572	3	2	1	0	0	2	1	2	3	3	1	1	0
ENSMUSG00000105877	Gm42479	5	60	80	96	79	85	65	69	57	57	47	96	67
ENSMUSG00000105879	Gm6204	3	5	7	3	1	2	2	2	2	1	3	0	5
ENSMUSG00000105881	4932422M17Rik	5	10	16	12	16	17	9	14	13	11	7	13	7
ENSMUSG00000105890	Gm42780	5	13	26	31	30	29	18	31	22	16	17	31	17
ENSMUSG00000105893	Wdr46-ps	5	58	56	48	45	68	57	51	65	64	55	71	57
ENSMUSG00000105895	Gm42829	5	22	21	25	21	18	11	25	15	20	12	23	18
ENSMUSG00000105896	Gm43311	5	18	18	13	10	44	24	27	42	19	30	15	27
ENSMUSG00000105906	Iglc1	16	42	2	5	9	6	12	5	1	12	0	37	4
ENSMUSG00000105908	Mir6920	11	1	1	3	4	4	2	1	1	2	1	1	2
ENSMUSG00000105909	Gm43189	3	169	59	51	58	112	64	49	509	72	61	103	142
ENSMUSG00000105922	Gm42769	5	18	59	75	43	67	46	41	72	49	47	104	45
ENSMUSG00000105923	A830019L24Rik	3	0	4	2	1	4	2	1	5	6	2	7	9
ENSMUSG00000105925	Gm43846	3	19	12	7	7	12	11	11	11	4	1	10	9
ENSMUSG00000105926	Gm43386	5	2	1	3	0	1	5	4	0	0	2	2	3
ENSMUSG00000105928	Gm9256	12	3	1	1	0	0	2	1	1	2	1	3	3
ENSMUSG00000105929	Gm43693	5	38	24	22	38	27	22	30	26	26	21	27	32
ENSMUSG00000105933	Gm43260	3	262	256	263	198	298	206	270	206	224	239	223	259
ENSMUSG00000105935	Gm43628	5	32	27	29	29	42	43	45	29	28	30	31	28
ENSMUSG00000105936	Gm43544	1	131	107	93	60	172	79	100	97	104	104	100	118
ENSMUSG00000105939	Gm43322	3	8	16	18	13	15	10	9	9	11	5	6	5
ENSMUSG00000105940	Gm42635	5	77	137	138	171	149	122	113	125	147	71	139	105
ENSMUSG00000105941	Gm42809	3	1	4	0	1	2	3	2	1	1	1	2	2
ENSMUSG00000105942	Gm43175	5	10	5	2	5	3	4	3	3	11	3	9	4
ENSMUSG00000105944	Gm5075	3	1	1	1	1	3	2	1	1	1	2	3	1
ENSMUSG00000105946	Gm43776	5	1	7	5	13	8	6	7	9	9	5	11	9
ENSMUSG00000105947	Gm43789	5	10	13	7	11	5	6	7	8	11	10	7	10
ENSMUSG00000105950	Gm43679	5	191	142	160	142	229	113	205	193	147	150	172	147
ENSMUSG00000105957	Gm43254	3	52	33	46	50	92	39	54	53	55	49	67	52
ENSMUSG00000105958	Gm43319	5	17	28	60	64	29	42	48	63	43	41	56	51
ENSMUSG00000105959	D530037P16Rik	3	2	2	5	8	9	5	4	7	1	3	7	6
ENSMUSG00000105962	Gm42432	9	69	75	70	63	89	77	80	67	53	53	83	73
ENSMUSG00000105964	Mir219c	17	1	1	0	4	1	2	0	2	0	3	2	1
ENSMUSG00000105969	Gm42525	3	5	0	6	7	5	2	9	6	4	1	4	4
ENSMUSG00000105970	Gm43360	5	203	214	246	182	223	200	230	188	194	148	195	197
ENSMUSG00000105971	Gm43805	3	28	39	46	29	31	26	21	41	22	24	44	23
ENSMUSG00000105974	Gm43318	5	24	59	73	84	44	60	53	89	31	42	68	50
ENSMUSG00000105976	Gm42782	3	9	13	18	10	22	6	16	15	10	9	5	14
ENSMUSG00000105979	Gm43411	5	30	11	13	26	26	12	10	18	10	9	21	12
ENSMUSG00000105980	Gm42597	5	2	2	1	2	15	2	1	7	5	1	4	7
ENSMUSG00000105981	2810428J06Rik	3	54	36	56	37	57	33	50	60	48	44	53	65
ENSMUSG00000105983	Gm42770	5	79	115	217	192	168	148	155	214	134	129	236	116
ENSMUSG00000105985	Gm42993	5	33	67	114	86	51	65	51	180	49	41	101	53
ENSMUSG00000105986	Gm43065	3	14	14	19	12	17	12	11	11	15	9	14	11
ENSMUSG00000105987	AI506816	5	269	153	152	146	160	183	182	229	129	109	169	151
ENSMUSG00000105990	Gm43307	3	64	45	58	50	76	60	81	42	74	55	59	49
ENSMUSG00000105992	Gm43651	3	7	5	4	2	3	4	8	4	4	4	7	2
ENSMUSG00000105998	NA	NA	0	2	3	3	4	0	1	2	0	1	2	1
ENSMUSG00000105999	Gm2213	5	11	2	1	1	2	0	1	7	3	6	1	3
ENSMUSG00000106004	Gm43391	5	2	0	1	0	0	1	1	0	0	0	0	0
ENSMUSG00000106010	Gm42616	5	5	2	5	7	14	4	2	3	5	1	6	4
ENSMUSG00000106018	Gm43527	3	6	4	4	8	1	2	1	7	2	2	1	7
ENSMUSG00000106019	Gm43672	3	30	23	35	39	51	20	21	43	34	18	26	35
ENSMUSG00000106022	Gm42929	3	49	52	95	86	69	57	41	54	48	19	58	58
ENSMUSG00000106024	A530083M17Rik	3	29	31	48	49	46	47	41	37	41	17	56	49
ENSMUSG00000106025	Gm42940	3	13	15	10	14	13	7	14	14	9	14	13	16
ENSMUSG00000106028	Gm8493	5	3	1	11	3	4	7	2	1	4	1	3	9
ENSMUSG00000106029	Gm4410	3	10	2	3	2	8	2	3	0	2	4	1	5
ENSMUSG00000106032	Gm42463	3	8	15	16	5	17	18	17	21	6	8	15	11
ENSMUSG00000106035	Gm43545	5	19	23	26	16	27	28	22	23	21	29	28	33
ENSMUSG00000106037	Gm4332	3	24	14	9	12	11	4	16	13	10	8	13	18
ENSMUSG00000106044	Gm42860	5	6	2	4	4	4	4	0	3	7	2	2	2
ENSMUSG00000106045	Gm42996	5	4	8	28	21	15	14	13	45	9	5	16	27
ENSMUSG00000106046	NA	NA	5	12	4	4	3	2	2	9	6	1	3	3
ENSMUSG00000106047	Gm42942	3	7	4	8	12	10	15	8	19	9	4	15	6
ENSMUSG00000106048	Gm42444	5	8	2	5	5	15	7	3	20	6	1	4	3
ENSMUSG00000106049	Gm43019	5	10	9	34	29	15	25	25	72	21	12	36	27
ENSMUSG00000106054	Gm43623	5	1	5	5	5	5	9	7	13	5	3	8	5
ENSMUSG00000106057	Gm43560	3	28	18	19	28	33	20	19	19	19	12	21	20
ENSMUSG00000106059	Gm9364	3	8	8	12	9	5	6	3	18	3	3	11	5
ENSMUSG00000106061	Gm43773	3	26	19	28	20	38	20	31	31	33	19	33	45
ENSMUSG00000106062	Gm43820	3	23	36	56	40	61	50	40	60	56	45	42	70
ENSMUSG00000106063	C030032O16Rik	3	55	49	50	30	60	44	60	63	65	57	38	68
ENSMUSG00000106071	Gm43826	3	2	2	10	3	8	3	3	5	0	1	8	1
ENSMUSG00000106073	Gm42892	3	19	25	57	34	24	20	19	24	28	11	24	25
ENSMUSG00000106078	Gm43697	3	0	0	0	1	0	0	0	19	0	0	0	0
ENSMUSG00000106087	Gm43609	3	96	77	49	57	76	68	72	89	59	48	59	81
ENSMUSG00000106089	Gm9419	3	5	12	13	12	10	6	15	2	4	8	7	16
ENSMUSG00000106092	Gm43072	3	91	56	69	72	102	59	78	140	69	56	58	85
ENSMUSG00000106093	Gm42722	3	0	1	2	0	1	2	0	0	1	1	1	1
ENSMUSG00000106099	Gm42664	3	326	286	353	354	395	304	337	363	311	237	377	398
ENSMUSG00000106101	Gm43438	3	2	1	0	0	1	1	2	1	1	0	1	4
ENSMUSG00000106103	Gm43081	5	15	8	8	14	20	9	7	12	16	17	9	12
ENSMUSG00000106106	NA	NA	9648	3791	331107	15731	2678	8168	85777	6440	5946	5568	6517	3931
ENSMUSG00000106110	Gm43571	5	355	216	219	247	323	231	208	206	202	138	213	228
ENSMUSG00000106115	Gm43420	5	50	39	51	34	49	36	47	47	39	17	44	44
ENSMUSG00000106121	Gm42679	3	14	12	36	44	29	14	23	41	15	17	27	20
ENSMUSG00000106123	Gm42638	9	10	2	2	6	1	3	0	1	2	0	0	1
ENSMUSG00000106133	Gm3724	5	3	1	1	1	5	1	1	1	5	5	1	5
ENSMUSG00000106139	Gm30648	3	1	2	3	1	0	2	0	4	0	1	0	1
ENSMUSG00000106145	Mir7073	8	3	3	4	2	2	2	5	1	0	0	2	1
ENSMUSG00000106149	Gm43430	3	150	203	185	162	189	151	184	157	168	117	189	161
ENSMUSG00000106151	NA	NA	9	2	3	8	4	1	3	3	4	3	3	6
ENSMUSG00000106153	Gm43677	5	16	12	25	24	25	10	15	17	22	8	27	15
ENSMUSG00000106157	4930555A03Rik	3	7	0	0	2	4	2	2	2	0	1	4	4
ENSMUSG00000106164	9430085M18Rik	5	0	5	0	3	1	2	5	3	0	0	0	0
ENSMUSG00000106166	Gm43484	3	119	149	172	136	186	202	208	186	165	133	214	184
ENSMUSG00000106178	Gm42987	5	9	2	7	2	5	3	4	15	3	5	4	0
ENSMUSG00000106181	Gm9523	5	1	1	2	4	4	6	2	4	3	0	1	2
ENSMUSG00000106184	Gm43463	3	104	82	91	75	92	59	87	89	67	58	90	91
ENSMUSG00000106186	Gm43627	5	46	45	53	46	61	52	50	56	37	44	48	58
ENSMUSG00000106190	Gm20768	5	12	15	16	18	21	12	20	20	21	15	10	12
ENSMUSG00000106193	Mir7090	9	2	5	3	3	2	1	2	2	2	5	2	3
ENSMUSG00000106197	Gm42717	3	25	47	40	36	40	29	46	42	36	23	30	42
ENSMUSG00000106202	Gm43727	5	20	23	32	34	37	22	33	15	24	21	38	23
ENSMUSG00000106205	C230096K16Rik	5	485	407	399	350	443	344	396	305	401	410	474	481
ENSMUSG00000106206	Gm43094	5	122	86	102	96	123	76	84	95	99	62	108	104
ENSMUSG00000106208	Gm4734	9	35	36	29	24	22	22	17	17	17	14	39	27
ENSMUSG00000106209	Gm42918	5	4	6	4	3	3	5	1	8	2	11	5	2
ENSMUSG00000106211	Gm42842	3	37	47	51	50	48	42	33	70	32	25	51	53
ENSMUSG00000106212	Gm43112	5	7	9	16	12	16	10	9	23	8	9	9	18
ENSMUSG00000106214	Gm43426	5	14	8	23	7	12	20	9	23	10	3	9	12
ENSMUSG00000106220	Gm43288	3	99	135	224	242	123	126	152	227	101	73	229	140
ENSMUSG00000106223	2400006E01Rik	3	3	1	0	0	0	0	2	0	0	4	1	1
ENSMUSG00000106224	Gm43823	3	9	6	4	9	13	3	9	5	5	4	16	7
ENSMUSG00000106225	Gm43564	5	1	0	2	2	0	0	3	2	1	1	2	2
ENSMUSG00000106229	Gm19409	5	49	39	47	41	47	29	41	68	30	22	46	16
ENSMUSG00000106237	Gm8066	5	38	31	56	88	39	41	45	34	29	19	55	29
ENSMUSG00000106239	Gm9260	12	1	2	1	1	1	2	5	1	1	0	1	2
ENSMUSG00000106241	Gm43143	5	32	5	22	10	22	13	7	15	12	12	15	9
ENSMUSG00000106244	Gm43046	5	31	52	111	71	81	81	78	99	45	47	127	71
ENSMUSG00000106245	Gm43824	3	19	20	17	28	27	15	31	14	16	8	17	30
ENSMUSG00000106251	Gm42658	3	91	92	79	78	96	105	106	99	71	71	92	81
ENSMUSG00000106254	Gm42907	5	127	123	129	121	150	104	108	127	115	77	126	128
ENSMUSG00000106262	Gm43375	3	46	35	40	24	39	34	29	37	31	27	24	37
ENSMUSG00000106265	Gm42490	5	4	4	5	6	8	0	2	9	5	7	5	7
ENSMUSG00000106287	Gm43585	3	79	62	50	36	52	40	38	46	51	60	56	32
ENSMUSG00000106288	Gm43593	5	50	62	76	74	75	58	64	57	75	51	81	67
ENSMUSG00000106290	Gm43429	3	20	6	12	16	20	13	9	23	19	17	15	17
ENSMUSG00000106291	1110003F10Rik	5	13	13	12	11	23	12	16	18	12	12	16	11
ENSMUSG00000106292	Gm43174	5	5	1	0	2	3	2	0	4	3	2	3	1
ENSMUSG00000106296	4632404M16Rik	3	8	5	4	5	2	3	4	3	1	3	3	6
ENSMUSG00000106310	Gm43523	5	4	5	8	10	5	6	4	7	2	1	8	11
ENSMUSG00000106312	NA	NA	8	7	4	2	14	2	4	6	2	2	2	5
ENSMUSG00000106317	Gm43848	3	51	51	58	48	54	63	61	61	62	33	65	55
ENSMUSG00000106320	Gm42992	5	41	59	90	75	55	61	53	170	41	39	82	66
ENSMUSG00000106332	Gm43506	5	6	19	23	15	14	20	16	21	5	9	20	14
ENSMUSG00000106337	Gm42478	5	47	94	106	98	95	87	74	77	72	45	88	69
ENSMUSG00000106339	Gm43489	5	15	8	8	13	7	7	6	7	10	2	8	4
ENSMUSG00000106341	Gm43330	3	103	93	102	96	115	52	103	86	92	77	80	97
ENSMUSG00000106350	Kif19b	5	5	3	9	5	3	3	4	1	6	1	4	4
ENSMUSG00000106354	Gm42607	3	13	20	13	12	18	15	7	19	11	7	13	11
ENSMUSG00000106356	Gm42438	5	7	3	13	2	8	13	8	32	6	9	12	4
ENSMUSG00000106361	Gm35066	3	12	5	3	3	2	2	3	6	6	7	1	4
ENSMUSG00000106364	Gm42994	3	76	74	69	83	83	51	76	67	60	40	63	68
ENSMUSG00000106365	Gm43568	3	4	2	2	2	1	1	0	4	1	1	1	1
ENSMUSG00000106368	NA	NA	2	5	3	3	3	1	4	3	0	2	3	4
ENSMUSG00000106369	Gm43355	3	0	0	1	4	2	2	3	2	2	1	4	2
ENSMUSG00000106371	9530097N15Rik	3	63	70	79	45	81	72	71	63	60	58	66	59
ENSMUSG00000106374	Gm27680	5	2	2	3	1	2	2	3	2	2	0	2	3
ENSMUSG00000106379	Lhfpl3	5	1	2	2	3	7	7	2	3	2	1	4	3
ENSMUSG00000106383	E330034L11Rik	3	64	54	71	64	56	55	48	47	34	34	48	52
ENSMUSG00000106384	Gm43188	5	23	12	44	19	26	28	24	74	12	18	42	22
ENSMUSG00000106385	Gm42943	3	4	5	13	13	11	14	11	20	8	8	15	12
ENSMUSG00000106386	Gm42991	5	26	33	49	39	30	35	30	94	25	20	56	40
ENSMUSG00000106391	Gm42690	5	11	13	18	12	24	15	13	17	16	5	12	12
ENSMUSG00000106396	Gm42902	5	5	4	4	3	4	3	7	4	6	2	2	3
ENSMUSG00000106404	Gm42919	5	18	21	37	35	18	27	16	43	24	14	46	15
ENSMUSG00000106406	Mir7682	1	2	0	0	2	2	1	1	1	0	3	0	0
ENSMUSG00000106408	Gm43321	5	29	32	77	62	29	55	41	74	44	48	54	43
ENSMUSG00000106411	Gm42445	5	3	3	3	3	4	1	2	12	3	3	3	2
ENSMUSG00000106414	Gm43320	5	32	55	87	69	54	62	62	90	47	34	79	64
ENSMUSG00000106415	Gm42893	3	17	21	19	14	39	21	18	28	25	15	24	18
ENSMUSG00000106416	Gm5857	3	6	10	15	19	12	9	9	11	10	7	12	12
ENSMUSG00000106424	Gm34866	3	5	11	4	4	6	7	4	4	0	0	2	7
ENSMUSG00000106427	Gm42820	3	29	39	59	40	44	36	41	54	22	20	63	31
ENSMUSG00000106430	Gm42460	5	8	8	4	4	7	7	8	20	8	7	9	12
ENSMUSG00000106431	NA	NA	0	2	1	2	3	1	1	1	0	3	0	1
ENSMUSG00000106432	Gm43259	3	296	286	276	220	381	257	351	257	277	299	297	282
ENSMUSG00000106443	Gm42702	3	245	245	253	201	296	236	296	246	240	234	282	269
ENSMUSG00000106445	Gm21190	5	0	0	0	1	0	0	1	0	0	0	1	0
ENSMUSG00000106446	Gm42970	3	19	14	21	24	24	22	27	28	19	12	31	24
ENSMUSG00000106447	Gm42957	3	5	4	5	0	2	1	6	4	5	3	2	4
ENSMUSG00000106450	Gm43018	5	6	10	20	19	10	12	7	35	6	8	25	21
ENSMUSG00000106458	Gm42633	5	17	16	26	23	46	22	22	39	16	12	28	26
ENSMUSG00000106463	Mir1291	15	2	2	1	2	2	2	1	5	2	0	1	5
ENSMUSG00000106466	Gm40348	5	8	3	1	8	5	0	5	0	2	3	6	2
ENSMUSG00000106469	C030015E24Rik	5	18	11	23	23	31	19	15	29	16	18	38	20
ENSMUSG00000106472	Gm43111	5	20	17	18	16	29	16	24	17	18	11	21	23
ENSMUSG00000106475	Gm43011	3	504	547	596	408	563	494	561	483	540	370	532	531
ENSMUSG00000106479	Mir721	5	2	7	7	2	12	7	7	10	5	4	8	11
ENSMUSG00000106484	Gm17833	5	11	7	11	14	17	13	10	12	11	8	18	22
ENSMUSG00000106490	Gm43283	3	119	162	374	323	168	157	164	314	121	99	245	208
ENSMUSG00000106491	Gm42446	5	12	10	14	11	11	8	8	28	2	4	15	8
ENSMUSG00000106495	Gm42755	9	0	2	1	0	2	1	0	0	0	3	6	3
ENSMUSG00000106497	Gm43195	5	35	21	36	29	30	22	32	30	14	28	36	21
ENSMUSG00000106498	Gm43032	5	0	1	1	3	4	1	2	2	2	1	2	4
ENSMUSG00000106499	Gm9403	3	34	39	38	43	51	46	40	53	25	29	36	46
ENSMUSG00000106508	4933425M03Rik	3	1	2	1	2	4	1	0	2	1	4	2	1
ENSMUSG00000106514	Mir6976	17	2	0	3	0	0	1	1	1	2	1	1	0
ENSMUSG00000106515	Gm30382	3	3	2	1	2	1	1	1	4	1	1	3	2
ENSMUSG00000106516	Gm42441	5	5	4	11	4	7	2	11	15	2	0	8	8
ENSMUSG00000106519	Gm38509	3	0	3	0	1	0	2	1	1	0	2	2	1
ENSMUSG00000106521	NA	NA	2	1	1	3	2	0	1	3	2	1	1	0
ENSMUSG00000106524	Gm42706	3	0	0	0	5	4	1	0	0	0	1	0	1
ENSMUSG00000106528	Gm42841	3	18	16	45	30	30	18	26	42	12	18	32	16
ENSMUSG00000106535	Gm43031	5	90	44	56	36	84	48	62	57	79	67	63	75
ENSMUSG00000106537	Gm43502	5	3	7	5	6	1	8	6	11	3	0	10	4
ENSMUSG00000106542	Gm43410	3	9	11	19	18	18	14	21	31	16	16	14	14
ENSMUSG00000106543	Gm43378	5	29	22	19	27	29	16	26	23	22	11	17	10
ENSMUSG00000106547	B230303O12Rik	5	25	12	21	9	23	18	10	16	9	14	10	10
ENSMUSG00000106553	6720482G16Rik	3	28	17	19	20	9	17	23	17	22	12	18	18
ENSMUSG00000106557	Gm42442	5	4	1	18	8	11	10	9	26	3	4	15	8
ENSMUSG00000106558	Gm5552	5	10	0	3	1	4	1	1	3	5	2	0	2
ENSMUSG00000106560	Gm43119	5	13	26	46	35	25	33	19	28	20	20	46	33
ENSMUSG00000106563	Mir6962	15	3	2	0	1	4	3	2	1	3	1	2	0
ENSMUSG00000106565	Gm43582	3	17	6	3	5	11	9	10	5	7	6	6	3
ENSMUSG00000106567	2010309G21Rik	16	3	2	4	6	3	1	0	0	5	2	9	5
ENSMUSG00000106568	Gm42814	3	1	1	1	2	1	3	0	1	2	2	2	3
ENSMUSG00000106570	C230071H17Rik	5	8	15	38	26	16	20	13	61	12	14	31	22
ENSMUSG00000106573	Gm43183	5	1	1	1	1	2	0	4	0	1	0	1	1
ENSMUSG00000106574	Gm2451	3	2	0	2	0	1	0	0	3	1	1	0	1
ENSMUSG00000106579	Gm42771	5	53	90	182	134	106	91	130	182	118	97	168	110
ENSMUSG00000106580	Mir7231	6	0	5	3	1	2	1	4	1	2	1	4	2
ENSMUSG00000106581	Mir7042	6	4	1	1	2	1	3	2	1	0	0	3	3
ENSMUSG00000106583	4930447N08Rik	3	0	2	1	2	0	3	2	3	1	2	2	3
ENSMUSG00000106590	Gm42879	5	4	2	0	1	5	1	1	4	2	1	4	1
ENSMUSG00000106596	Gm42822	3	109	116	120	118	146	97	107	129	99	84	126	127
ENSMUSG00000106603	Gm43509	5	34	41	55	72	45	50	38	72	23	23	59	43
ENSMUSG00000106607	Gm43178	5	63	52	54	39	80	36	47	54	48	44	39	60
ENSMUSG00000106612	Gm43750	3	10	10	24	19	20	11	14	18	16	5	36	22
ENSMUSG00000106617	Gm36266	5	57	51	70	84	111	76	72	58	52	90	75	93
ENSMUSG00000106619	Gm9353	3	19	14	12	12	7	12	11	15	14	8	11	10
ENSMUSG00000106636	Gm43813	5	323	273	350	298	355	256	270	299	219	196	270	253
ENSMUSG00000106643	Gm43422	5	60	48	73	51	46	64	35	59	43	18	87	46
ENSMUSG00000106646	Gm42483	5	46	65	78	69	62	58	50	45	48	40	63	67
ENSMUSG00000106648	Gm43176	5	63	48	55	51	75	62	68	61	66	47	74	70
ENSMUSG00000106651	Gm42608	3	11	9	13	21	12	10	8	30	5	7	5	10
ENSMUSG00000106657	NA	NA	0	1	1	1	3	2	1	6	1	0	1	3
ENSMUSG00000106658	Gm36548	5	1	1	0	1	1	0	0	2	0	1	1	0
ENSMUSG00000106662	Gm43034	5	8	4	3	5	1	1	2	1	0	1	4	4
ENSMUSG00000106664	Gm17936	5	3	7	7	7	2	3	4	6	2	5	9	7
ENSMUSG00000106665	Gm43389	5	28	32	32	23	50	45	41	43	43	36	51	49
ENSMUSG00000106671	Gm42900	5	56	60	72	89	62	42	39	47	24	23	67	32
ENSMUSG00000106673	Gm43374	5	12	9	13	8	2	10	7	8	6	5	12	11
ENSMUSG00000106676	Gm42895	6	134	121	120	114	156	103	141	122	122	102	134	117
ENSMUSG00000106678	Gm43457	5	95	97	82	83	110	92	96	84	81	56	89	94
ENSMUSG00000106680	Gm43852	5	12	14	11	10	15	10	13	11	14	14	11	10
ENSMUSG00000106682	Gm42648	5	118	124	111	131	205	136	127	131	110	117	179	170
ENSMUSG00000106691	2700029L08Rik	5	65	57	57	55	58	45	46	63	51	32	50	59
ENSMUSG00000106694	Gm42894	5	2	1	5	0	2	1	1	2	2	0	0	1
ENSMUSG00000106696	Gm42729	5	4	5	10	9	10	5	5	4	4	2	5	7
ENSMUSG00000106705	Gm2602	5	2	0	2	1	6	3	1	2	2	1	3	1
ENSMUSG00000106706	C530043K16Rik	5	82	79	101	96	104	77	89	54	68	55	98	94
ENSMUSG00000106710	Gm43166	5	3	15	13	15	7	9	16	5	13	15	15	8
ENSMUSG00000106717	Gm42798	5	109	93	101	79	105	87	105	95	91	58	86	71
ENSMUSG00000106720	Gm43795	5	70	55	73	49	62	48	51	45	29	46	68	50
ENSMUSG00000106729	Gm43165	5	6	15	16	16	14	10	12	8	7	7	16	7
ENSMUSG00000106732	Gm43792	5	50	26	56	40	57	39	39	34	36	34	47	40
ENSMUSG00000106734	Gm20559	6	335	305	324	300	409	302	283	360	297	238	355	370
ENSMUSG00000106739	Gm43499	5	74	47	55	46	53	39	48	45	33	25	49	33
ENSMUSG00000106743	Gm42847	5	4	5	4	2	3	2	1	3	2	3	0	1
ENSMUSG00000106749	Gm43281	5	13	12	12	14	8	12	18	9	5	5	22	13
ENSMUSG00000106751	Gm42467	5	52	57	61	49	53	51	51	58	42	48	59	59
ENSMUSG00000106753	Gm43230	5	8	9	13	12	6	11	11	9	2	2	11	6
ENSMUSG00000106754	Gm43101	5	0	4	5	6	3	3	3	2	1	0	5	2
ENSMUSG00000106755	Tpi-rs11	6	4	2	4	1	0	6	1	6	2	3	2	4
ENSMUSG00000106757	Gm43482	5	101	111	83	81	111	96	135	90	116	74	106	100
ENSMUSG00000106758	Gm42731	5	12	6	25	12	14	12	13	10	9	4	19	10
ENSMUSG00000106767	Gm42727	5	10	17	19	10	9	7	14	10	10	7	10	7
ENSMUSG00000106772	Gm43794	5	15	13	28	21	19	21	15	16	17	13	20	23
ENSMUSG00000106773	Gm43799	5	2	1	1	1	1	2	3	2	0	1	0	2
ENSMUSG00000106779	Gm8579	6	2	2	0	0	1	0	1	0	1	1	1	2
ENSMUSG00000106788	Gm43449	5	3	1	3	2	1	2	4	3	0	3	1	1
ENSMUSG00000106798	Gm43275	5	75	89	84	63	109	86	66	86	70	65	94	74
ENSMUSG00000106799	Gm20756	6	43	15	10	16	103	67	87	7	17	88	68	59
ENSMUSG00000106802	Gm42885	5	6	7	8	5	3	5	6	16	2	4	5	3
ENSMUSG00000106815	Gm43658	5	285	222	217	176	340	203	231	170	226	194	201	193
ENSMUSG00000106818	Gm43790	5	26	30	42	32	26	35	26	39	23	21	38	34
ENSMUSG00000106822	Gm43533	6	84	83	95	82	96	95	111	113	80	59	104	90
ENSMUSG00000106825	2510016D11Rik	5	98	80	88	67	105	77	91	57	63	79	97	82
ENSMUSG00000106826	Gm42583	6	8	12	21	19	11	27	16	25	18	12	25	21
ENSMUSG00000106831	Ube2n-ps1	5	9	16	5	5	14	8	13	9	18	20	13	11
ENSMUSG00000106832	Gm42632	5	1	3	4	2	3	2	2	0	1	0	0	2
ENSMUSG00000106837	D630030B08Rik	5	138	118	135	91	157	115	116	93	111	118	123	113
ENSMUSG00000106838	1810017P11Rik	5	101	75	55	75	95	61	120	99	60	61	60	70
ENSMUSG00000106839	Gm43497	1	1	2	0	0	3	1	0	1	0	1	2	6
ENSMUSG00000106847	Peg13	15	385	409	565	496	408	362	529	572	335	320	646	515
ENSMUSG00000106856	Gm43761	2	7	3	10	11	13	6	9	8	7	11	9	11
ENSMUSG00000106858	Gm43844	6	60	37	53	46	55	48	35	65	34	50	59	50
ENSMUSG00000106859	Gm42737	5	90	72	88	57	142	82	89	62	80	83	93	103
ENSMUSG00000106864	Gtf3c2	5	703	509	584	574	606	539	585	590	493	409	638	607
ENSMUSG00000106867	Gm43800	6	18	7	9	6	10	10	12	9	9	8	12	15
ENSMUSG00000106869	Gm42473	5	17	2	5	2	4	5	2	3	2	1	5	6
ENSMUSG00000106870	Gm43681	5	133	132	109	108	153	119	130	88	149	117	125	158
ENSMUSG00000106873	BC049739	6	3	2	1	6	1	0	1	4	0	3	3	2
ENSMUSG00000106874	Gm20186	6	7	25	21	27	9	7	2	6	3	4	2	6
ENSMUSG00000106889	Gm7463	6	5	2	2	4	1	1	1	3	2	2	3	3
ENSMUSG00000106892	Gm42791	5	6	2	3	2	4	0	2	3	3	1	2	2
ENSMUSG00000106895	Gm4754	5	7	1	4	4	2	2	1	0	1	1	3	4
ENSMUSG00000106896	G630022F23Rik	5	6	11	9	13	12	14	15	8	10	5	12	18
ENSMUSG00000106904	Gm43029	6	80	70	68	65	90	57	68	66	58	60	88	69
ENSMUSG00000106917	Gm7832	5	15	7	5	4	10	5	4	4	7	7	10	5
ENSMUSG00000106918	Mrpl33	5	250	197	180	202	270	165	174	160	143	150	226	199
ENSMUSG00000106926	Rpl7-ps7	5	9	8	4	3	5	3	1	3	9	5	7	7
ENSMUSG00000106927	Gm43598	5	8	5	11	5	12	5	6	5	6	9	6	3
ENSMUSG00000106928	Gm43860	5	54	47	43	42	50	45	38	34	39	36	29	35
ENSMUSG00000106940	Gm42930	5	116	121	113	126	104	87	104	108	89	46	102	88
ENSMUSG00000106943	Dancr	5	137	86	91	103	84	89	87	101	91	63	83	71
ENSMUSG00000106944	Gm43843	6	52	76	119	84	70	77	92	91	71	51	111	85
ENSMUSG00000106946	Gm42856	6	211	184	170	142	216	141	206	158	179	139	171	171
ENSMUSG00000106951	5930430L01Rik	5	106	73	106	100	137	74	113	124	64	74	114	85
ENSMUSG00000106959	Gm42548	6	186	170	185	130	208	150	173	139	143	116	126	173
ENSMUSG00000106961	Gm43128	2	47	59	46	50	60	37	48	28	43	49	68	55
ENSMUSG00000106962	Gm43633	6	22	27	22	24	28	30	16	37	21	14	29	26
ENSMUSG00000106967	Gm42477	16	31	12	22	14	34	21	14	11	17	27	13	31
ENSMUSG00000106978	N4bp2os	5	81	86	84	75	94	80	87	86	63	60	89	120
ENSMUSG00000106980	Gm43690	5	1	0	1	0	3	2	4	2	4	0	1	6
ENSMUSG00000106981	Gm45495	5	39	29	25	33	34	25	33	27	25	14	36	46
ENSMUSG00000106988	Tsg101-ps	15	4	10	3	8	9	2	6	6	3	5	5	4
ENSMUSG00000106990	Gm42547	6	200	182	206	150	204	155	145	166	140	114	175	186
ENSMUSG00000106991	Gm43399	5	5	6	10	7	13	8	2	2	4	3	6	10
ENSMUSG00000106992	Gm43167	5	18	12	11	15	14	17	12	13	14	16	20	14
ENSMUSG00000106993	Gm43417	5	135	89	119	90	106	90	99	125	83	79	94	91
ENSMUSG00000106995	Gm33167	5	9	5	21	11	10	6	17	32	5	9	22	25
ENSMUSG00000107000	Gm43481	5	217	189	248	271	320	224	219	309	198	161	269	262
ENSMUSG00000107002	0610012G03Rik	16	319	213	185	200	244	190	217	190	197	164	206	210
ENSMUSG00000107005	9030607J07Rik	5	3	5	5	3	7	8	7	10	6	10	6	13
ENSMUSG00000107009	6720475M21Rik	5	56	45	48	56	56	25	26	37	47	34	35	48
ENSMUSG00000107017	Gm43196	6	63	42	39	32	45	45	43	44	38	31	49	38
ENSMUSG00000107019	Gm43682	5	67	81	91	59	76	57	58	64	63	45	73	66
ENSMUSG00000107021	Gm42853	5	0	1	1	1	1	0	1	3	2	1	3	1
ENSMUSG00000107023	Gm42715	7	59	45	57	48	56	51	56	71	44	39	56	56
ENSMUSG00000107029	Gm43123	5	1	5	5	12	10	4	5	10	2	2	4	2
ENSMUSG00000107035	Ybx1-ps2	6	5	3	3	8	4	2	1	4	4	0	4	1
ENSMUSG00000107041	Gm42735	5	72	65	73	67	98	64	73	72	59	68	65	77
ENSMUSG00000107043	Gm42849	5	1	2	0	1	4	1	5	1	0	4	3	1
ENSMUSG00000107048	Gm43807	5	21	28	39	26	37	35	26	43	24	16	48	41
ENSMUSG00000107050	C030017G13Rik	5	144	101	113	109	140	93	109	109	106	80	103	115
ENSMUSG00000107054	C730045M19Rik	5	80	57	60	54	82	44	61	61	72	58	68	60
ENSMUSG00000107061	Gm19590	5	0	1	1	0	3	3	2	6	2	1	0	1
ENSMUSG00000107066	Gm4482	6	2	3	3	2	1	0	1	1	2	1	2	2
ENSMUSG00000107076	Gm43480	5	17	14	11	16	24	20	8	19	16	4	17	18
ENSMUSG00000107082	Gm36378	5	5	2	4	4	13	5	6	4	2	3	6	5
ENSMUSG00000107083	Gm43313	5	245	194	199	196	242	188	243	201	188	169	249	183
ENSMUSG00000107085	Gm42883	5	28	21	18	17	28	25	12	17	17	18	15	19
ENSMUSG00000107086	Gm43808	5	2	7	3	4	5	3	3	1	2	1	3	3
ENSMUSG00000107090	Gm42884	5	1	0	3	2	3	0	3	5	1	3	1	0
ENSMUSG00000107091	Gm43343	5	44	49	61	48	57	51	46	45	45	49	70	52
ENSMUSG00000107092	Gm7993	5	162	49	54	51	59	61	48	44	51	41	40	56
ENSMUSG00000107094	Gm43294	6	28	31	20	25	40	24	26	20	26	22	39	29
ENSMUSG00000107096	Gm43597	5	40	30	39	29	32	27	21	28	27	22	31	19
ENSMUSG00000107106	Gm43760	2	5	2	2	8	4	1	4	3	3	2	5	3
ENSMUSG00000107108	Gm9936	5	0	203	1	229	0	0	0	1	2	2	3	0
ENSMUSG00000107109	Gm42571	5	151	214	198	193	242	177	183	290	190	175	228	219
ENSMUSG00000107115	Gm43052	5	73	55	73	49	87	51	70	71	61	71	66	81
ENSMUSG00000107116	Gm43274	5	162	186	216	171	205	178	175	192	161	136	239	184
ENSMUSG00000107118	Gm42986	5	178	194	185	178	219	169	225	199	201	167	216	242
ENSMUSG00000107120	Gm43059	5	46	34	38	45	55	39	37	40	42	31	33	45
ENSMUSG00000107121	1110006O24Rik	5	9	13	15	10	7	9	11	16	8	8	17	14
ENSMUSG00000107128	Gm42867	5	52	37	43	35	52	54	42	40	44	50	44	51
ENSMUSG00000107134	Gm42528	5	152	161	107	73	110	78	101	60	101	54	95	116
ENSMUSG00000107136	Gm42466	5	47	65	55	57	70	55	61	54	53	37	51	57
ENSMUSG00000107140	Gm43811	5	16	25	29	34	28	15	26	37	26	14	40	26
ENSMUSG00000107143	Gm6598	5	8	17	10	7	13	8	13	17	9	13	12	15
ENSMUSG00000107145	Gm43442	6	1	4	3	0	0	0	2	3	3	0	1	1
ENSMUSG00000107148	Gm42888	5	19	16	31	19	17	29	33	23	15	16	27	20
ENSMUSG00000107151	Gm43810	5	4	11	7	2	12	10	8	4	4	8	6	8
ENSMUSG00000107155	Gm43793	5	43	27	58	57	50	43	55	44	38	30	59	58
ENSMUSG00000107158	Gm42728	5	80	78	79	75	86	66	94	61	69	59	76	80
ENSMUSG00000107163	Gm43496	1	0	2	1	0	3	0	0	1	0	0	2	3
ENSMUSG00000107165	Gm43747	5	88	73	96	71	106	85	100	99	74	73	75	108
ENSMUSG00000107171	Gm42572	5	177	279	268	186	291	231	295	436	214	231	258	312
ENSMUSG00000107173	Gm43266	5	3	1	7	6	7	3	2	2	3	1	2	2
ENSMUSG00000107176	Gm9794	6	46	54	25	34	47	30	43	42	32	24	34	41
ENSMUSG00000107178	Gm42531	5	17	4	10	10	10	6	9	15	5	8	13	7
ENSMUSG00000107182	Gm43268	5	50	32	51	51	33	40	27	34	25	40	66	29
ENSMUSG00000107184	Gm18222	6	7	0	2	2	4	2	1	1	0	1	3	3
ENSMUSG00000107185	Gm42642	6	5	6	4	3	10	7	13	6	7	8	12	5
ENSMUSG00000107194	Gm43173	5	3	3	1	1	4	3	2	8	4	3	1	4
ENSMUSG00000107195	4930589O11Rik	5	26	22	11	15	23	28	18	21	14	16	16	22
ENSMUSG00000107197	Gm43312	5	33	25	31	23	40	37	31	31	30	19	18	34
ENSMUSG00000107198	Gm19619	5	28	12	21	14	16	12	12	4	17	10	5	13
ENSMUSG00000107200	Gm43039	5	58	61	64	53	50	61	69	60	52	44	53	59
ENSMUSG00000107201	5930420M18Rik	5	36	28	27	42	43	32	37	44	30	24	35	33
ENSMUSG00000107205	Gm42576	5	139	162	155	128	176	137	118	127	125	88	135	140
ENSMUSG00000107207	Gm42897	5	2	2	6	5	3	2	3	2	3	1	4	2
ENSMUSG00000107208	D130004A15Rik	5	6	3	6	1	4	8	4	5	3	4	8	8
ENSMUSG00000107209	Gm42599	5	7	2	3	4	0	0	0	1	0	2	1	1
ENSMUSG00000107211	Gm5864	5	8	11	9	5	12	4	8	6	14	13	11	16
ENSMUSG00000107215	Gm43197	6	207	163	217	183	294	172	158	197	180	152	198	223
ENSMUSG00000107216	2210412B16Rik	5	5	11	14	13	10	13	7	16	9	9	10	13
ENSMUSG00000107225	Gm43637	5	126	134	135	93	152	127	143	124	124	95	158	124
ENSMUSG00000107226	Gm43594	5	38	47	76	46	49	39	58	52	39	23	63	44
ENSMUSG00000107227	Gm42559	5	127	130	170	138	191	113	162	123	156	103	152	163
ENSMUSG00000107230	Gm19265	6	2	3	9	4	7	2	6	6	4	8	5	7
ENSMUSG00000107234	Gm43371	5	1	2	2	2	1	5	8	0	0	3	6	4
ENSMUSG00000107238	Gm42758	5	2	3	9	2	8	3	4	1	5	1	6	2
ENSMUSG00000107251	Gm43102	5	15	11	14	6	6	5	6	9	4	7	9	3
ENSMUSG00000107256	Gm13821	5	2	2	1	2	4	2	4	1	5	6	7	2
ENSMUSG00000107262	Gm18753	5	6	3	6	4	5	1	4	3	3	1	3	0
ENSMUSG00000107263	Gm42471	5	46	17	18	10	22	13	7	7	6	12	12	4
ENSMUSG00000107271	BC028471	5	0	2	0	2	4	1	2	4	1	1	4	1
ENSMUSG00000107276	Gm42858	5	2	3	2	5	3	4	4	4	7	1	0	3
ENSMUSG00000107277	Gm10461	5	80	66	47	51	54	45	54	53	36	35	62	62
ENSMUSG00000107278	Gm42600	6	54	43	50	36	57	38	32	50	38	25	38	42
ENSMUSG00000107283	Mpv17	5	159	122	138	145	180	109	117	142	113	109	136	144
ENSMUSG00000107286	Gm43788	5	159	222	234	190	224	189	162	214	177	146	196	201
ENSMUSG00000107290	Gm43282	5	1	3	7	2	3	6	2	6	2	1	9	4
ENSMUSG00000107295	Gm42896	5	3	7	6	10	11	7	6	6	5	5	6	7
ENSMUSG00000107300	Gm43279	5	0	3	2	1	3	0	5	2	6	0	3	4
ENSMUSG00000107304	Gm43775	5	424	342	346	239	391	355	367	383	327	277	322	351
ENSMUSG00000107306	Gm42577	5	9	6	13	3	6	8	13	9	4	1	11	7
ENSMUSG00000107310	Gm7452	6	2	0	1	0	0	3	3	1	4	1	6	2
ENSMUSG00000107312	Gm43229	5	3	5	10	10	7	12	8	5	6	7	14	13
ENSMUSG00000107317	Gm19719	5	5	0	1	2	0	0	1	3	1	1	1	0
ENSMUSG00000107318	Gm30003	5	1	5	4	6	1	4	0	4	7	0	5	2
ENSMUSG00000107319	Gm42670	5	5	11	10	7	1	8	8	5	7	3	3	9
ENSMUSG00000107320	Gm42549	6	261	233	222	188	294	212	221	204	189	161	170	234
ENSMUSG00000107331	Gm42732	5	133	118	127	94	154	92	136	132	99	91	103	118
ENSMUSG00000107335	Gm43372	5	15	10	16	8	17	14	18	17	9	17	10	13
ENSMUSG00000107350	Gm19610	5	19	18	38	21	22	21	34	23	19	14	35	26
ENSMUSG00000107352	Gm43660	5	1	1	0	2	4	1	2	1	5	1	1	3
ENSMUSG00000107355	AI839979	5	7	4	6	6	1	1	2	2	0	0	2	3
ENSMUSG00000107358	Gm43168	6	17	19	23	29	17	12	21	30	18	21	32	22
ENSMUSG00000107362	Gm40309	5	267	227	263	224	311	188	248	225	206	163	231	240
ENSMUSG00000107363	Gm43373	5	8	11	13	10	9	9	17	14	15	10	13	12
ENSMUSG00000107364	Gm43051	5	79	76	73	54	83	65	78	85	96	63	79	89
ENSMUSG00000107369	Gstm2-ps1	5	18	4	5	2	14	4	8	5	6	5	6	10
ENSMUSG00000107370	Gm43588	6	35	29	36	29	29	39	30	42	39	23	38	34
ENSMUSG00000107373	Gm42668	5	2	1	3	0	5	0	1	0	2	1	3	2
ENSMUSG00000107374	Gm43172	5	3	2	10	2	5	5	4	4	8	3	9	13
ENSMUSG00000107375	Gm43084	5	2	5	10	3	7	7	7	8	5	2	4	6
ENSMUSG00000107378	Gm18995	6	1	0	3	2	3	2	3	0	2	1	3	3
ENSMUSG00000107383	Gm4366	7	521	368	393	407	308	322	337	396	217	239	344	337
ENSMUSG00000107390	Gm43323	5	191	133	151	132	165	123	164	144	126	126	163	149
ENSMUSG00000107395	Gm44331	6	13	13	12	10	14	16	13	12	6	8	10	12
ENSMUSG00000107402	4732416N19Rik	6	117	84	82	78	152	94	91	119	87	87	84	108
ENSMUSG00000107411	Gm19040	6	58	59	63	68	67	53	53	50	49	36	70	78
ENSMUSG00000107412	Gm20383	6	11	4	8	12	6	6	8	17	5	5	11	5
ENSMUSG00000107414	6330419E04Rik	6	4	4	8	2	5	3	6	4	3	0	5	2
ENSMUSG00000107425	Gm44216	6	40	11	33	29	32	53	33	53	52	45	45	54
ENSMUSG00000107430	Gm31532	17	1	1	1	1	3	0	1	2	1	1	2	2
ENSMUSG00000107433	Gm43882	6	4	3	13	3	1	6	5	10	2	3	6	8
ENSMUSG00000107436	Gm44416	6	34	39	86	61	49	64	43	61	26	23	59	29
ENSMUSG00000107440	Gm40377	6	1	1	1	1	1	3	4	3	2	0	1	2
ENSMUSG00000107443	Gm7468	6	5	0	0	0	0	3	0	0	1	0	3	0
ENSMUSG00000107448	Gm43947	6	80	117	181	154	137	113	136	188	95	66	153	95
ENSMUSG00000107451	Gm44421	6	2	2	12	6	3	0	1	1	0	0	5	3
ENSMUSG00000107454	Gm43875	6	2	3	4	2	2	2	4	4	0	1	1	3
ENSMUSG00000107455	Gm43868	6	17	13	14	10	20	19	17	14	2	13	9	17
ENSMUSG00000107456	Gm10400	6	404	359	449	289	440	352	378	502	339	313	412	406
ENSMUSG00000107458	Gm44040	6	9	17	12	21	37	10	22	23	28	37	27	26
ENSMUSG00000107460	Gm44186	6	12	11	8	26	23	17	15	13	14	9	16	28
ENSMUSG00000107461	Gm44045	6	99	138	114	130	177	130	156	141	122	93	146	159
ENSMUSG00000107462	Gm7384	6	0	2	3	6	2	2	5	1	1	1	2	2
ENSMUSG00000107468	5730507A11Rik	2	14	10	19	18	21	18	16	16	9	4	27	7
ENSMUSG00000107470	Gm3375	7	182	0	46	29	57	78	98	81	73	89	41	93
ENSMUSG00000107472	Gm44265	6	13	9	12	16	19	14	19	10	10	8	12	13
ENSMUSG00000107476	Zfp862-ps	6	281	270	294	275	412	264	274	312	321	247	414	358
ENSMUSG00000107477	Gm44366	6	14	5	2	7	8	14	11	12	7	9	10	8
ENSMUSG00000107478	Gm45234	6	20	8	15	18	20	12	15	19	16	11	19	14
ENSMUSG00000107481	4833403J16Rik	6	5	8	8	11	3	9	12	5	0	0	3	5
ENSMUSG00000107483	Gm44288	6	0	2	3	2	0	1	3	4	2	0	3	1
ENSMUSG00000107491	Gm17893	2	18	15	14	19	39	25	20	23	31	36	21	28
ENSMUSG00000107495	Gm44215	6	5	3	12	8	9	3	6	2	4	4	5	4
ENSMUSG00000107497	Gm44957	6	2	6	4	3	4	1	3	3	3	0	3	4
ENSMUSG00000107498	Gm44240	6	5	5	8	12	9	5	7	19	8	3	14	16
ENSMUSG00000107499	Ccdc142	6	3	0	6	3	3	4	6	12	6	4	2	3
ENSMUSG00000107511	Gm44440	6	7	6	6	0	6	3	2	9	1	4	5	4
ENSMUSG00000107512	Gm44433	6	10	11	9	13	12	16	6	23	13	7	13	8
ENSMUSG00000107524	Gm44136	3	0	0	0	0	0	0	0	0	0	0	0	0
ENSMUSG00000107529	Gm44291	2	52	62	93	55	83	86	82	70	79	67	105	82
ENSMUSG00000107531	E330037G11Rik	8	34	23	37	22	37	28	27	35	21	33	26	39
ENSMUSG00000107534	Gm43920	6	73	60	82	62	94	73	84	78	49	49	73	64
ENSMUSG00000107542	Gm43969	6	3	0	1	2	2	1	2	2	0	2	2	0
ENSMUSG00000107546	Gm20560	6	2	1	0	4	4	3	0	4	0	2	2	1
ENSMUSG00000107549	Gm43961	6	178	148	158	161	219	152	130	168	183	119	143	193
ENSMUSG00000107556	Gm44237	6	25	20	21	22	31	26	38	30	20	20	18	32
ENSMUSG00000107559	Gm44193	6	9	14	17	15	11	12	19	9	5	12	10	21
ENSMUSG00000107566	Gm44332	6	2	2	0	5	5	6	2	2	10	6	2	8
ENSMUSG00000107567	4930480K02Rik	6	9	23	24	12	19	17	14	25	10	11	26	20
ENSMUSG00000107576	Gm44093	6	43	35	40	22	45	35	30	32	38	24	37	38
ENSMUSG00000107583	Gm44104	6	30	20	47	25	39	33	24	41	20	17	34	33
ENSMUSG00000107586	Gm44283	2	50	65	75	46	78	42	76	63	66	43	72	67
ENSMUSG00000107595	Gm44441	6	10	13	14	8	8	7	15	15	8	5	18	10
ENSMUSG00000107597	Gm44764	6	0	0	2	4	0	1	3	1	2	0	0	0
ENSMUSG00000107603	Gm43921	6	165	195	266	232	216	178	218	218	130	101	212	176
ENSMUSG00000107604	Gm44041	6	16	18	31	32	13	17	19	27	8	10	17	17
ENSMUSG00000107606	Gm43873	6	0	0	2	4	5	1	1	5	0	0	2	1
ENSMUSG00000107608	Gm43863	6	2	5	3	5	7	5	9	3	5	8	6	6
ENSMUSG00000107610	D530018E20Rik	6	152	119	109	92	124	93	112	71	97	70	90	140
ENSMUSG00000107620	Gm44256	7	8	8	7	7	7	7	6	13	3	2	4	5
ENSMUSG00000107622	4930512J16Rik	6	0	3	0	2	2	4	1	1	2	1	1	1
ENSMUSG00000107624	Gm44005	6	88	61	77	78	50	66	74	145	37	40	73	43
ENSMUSG00000107633	Gm44078	6	2	5	2	2	7	7	3	0	8	1	5	3
ENSMUSG00000107638	Gm30524	6	8	12	32	26	17	26	16	25	6	7	18	19
ENSMUSG00000107640	Gm38804	6	8	18	7	19	16	17	21	0	11	7	10	9
ENSMUSG00000107643	Gm43885	6	5	2	17	10	11	4	7	13	2	2	8	7
ENSMUSG00000107655	Gm44220	6	20	27	51	22	29	44	40	33	24	14	47	33
ENSMUSG00000107658	Gm44958	6	22	19	18	9	14	8	3	2	20	13	20	23
ENSMUSG00000107667	C530044C16Rik	6	0	0	0	6	0	3	2	1	1	1	2	4
ENSMUSG00000107676	Gm44178	6	8	6	6	6	3	3	5	3	2	5	2	6
ENSMUSG00000107680	Gm43903	6	1	1	5	4	3	2	0	0	1	4	0	1
ENSMUSG00000107688	Gm44091	6	38	30	37	24	52	33	33	35	42	28	46	40
ENSMUSG00000107689	Gm44386	6	1	3	4	5	4	2	3	14	3	1	5	3
ENSMUSG00000107690	Gm44044	6	63	53	49	55	72	56	50	56	66	49	49	60
ENSMUSG00000107698	Gm44430	6	8	5	6	2	9	5	5	2	8	2	10	12
ENSMUSG00000107706	Gm44022	6	90	83	137	108	136	95	109	109	83	68	123	156
ENSMUSG00000107707	Gm44286	6	5	4	7	7	4	7	6	16	4	2	8	7
ENSMUSG00000107715	Gm44135	6	1	1	5	2	5	3	3	0	3	4	7	0
ENSMUSG00000107719	Gm43937	6	1	2	9	7	5	2	5	3	6	0	6	6
ENSMUSG00000107720	Gm43946	6	69	85	117	111	86	80	75	93	55	51	99	83
ENSMUSG00000107726	Gm44037	4	9	13	23	24	16	10	15	19	8	5	10	10
ENSMUSG00000107728	Gm38910	6	270	213	205	234	207	183	169	174	123	144	186	182
ENSMUSG00000107729	B230112I24Rik	6	6	5	5	5	2	1	8	6	4	6	5	10
ENSMUSG00000107736	Gm44148	6	9	9	9	13	4	10	5	3	2	3	8	8
ENSMUSG00000107741	Gm2011	3	50	26	20	29	36	22	20	32	16	22	23	16
ENSMUSG00000107742	9530085L11Rik	8	102	101	79	91	84	60	92	86	80	60	87	87
ENSMUSG00000107747	Gm5881	6	1	2	2	1	3	2	2	4	3	0	3	1
ENSMUSG00000107749	Gm44321	6	154	146	166	125	219	144	135	161	119	151	142	182
ENSMUSG00000107750	Gm44013	6	4	4	8	6	11	8	3	7	7	4	2	6
ENSMUSG00000107756	Gm44164	6	255	231	228	222	288	204	276	162	214	209	261	224
ENSMUSG00000107757	Gm43898	6	7	9	11	14	15	11	10	10	11	11	11	9
ENSMUSG00000107761	2010008C14Rik	6	93	40	42	39	47	37	45	27	32	26	39	18
ENSMUSG00000107770	Gm44126	6	0	1	2	1	0	2	3	2	1	1	3	1
ENSMUSG00000107779	Gm43874	6	6	4	7	5	6	4	7	11	11	5	9	5
ENSMUSG00000107780	9530013L04Rik	6	13	16	20	15	18	14	22	13	16	6	15	15
ENSMUSG00000107788	Gm6266	6	6	1	12	2	5	3	6	4	4	4	5	2
ENSMUSG00000107792	Gm43914	6	9	6	4	10	19	3	6	4	2	7	8	11
ENSMUSG00000107794	Gm44095	6	13	1	20	16	20	18	12	13	7	6	19	7
ENSMUSG00000107795	Gm44105	6	1	4	1	4	3	1	7	0	3	1	2	1
ENSMUSG00000107796	Gm44068	6	9	9	26	13	23	12	17	13	12	7	19	13
ENSMUSG00000107798	Gm44064	6	0	1	0	5	1	5	1	2	0	2	2	6
ENSMUSG00000107801	Gm44086	6	20	31	29	27	37	31	22	39	28	17	33	20
ENSMUSG00000107804	Gm44439	6	23	19	14	10	22	6	9	29	11	5	13	8
ENSMUSG00000107806	Gm19726	6	3	5	4	6	3	2	2	2	1	3	3	3
ENSMUSG00000107812	Gm43935	6	1	3	3	4	7	6	4	4	0	2	6	1
ENSMUSG00000107813	Gm44434	6	220	160	169	175	221	173	211	172	171	164	228	219
ENSMUSG00000107814	Gm35876	6	20	11	7	5	13	8	12	10	10	6	8	7
ENSMUSG00000107823	Gm44436	6	1	2	4	5	1	3	1	3	1	2	0	1
ENSMUSG00000107826	Gm44242	6	1	3	7	3	3	3	8	8	4	5	7	5
ENSMUSG00000107835	Gm43999	6	77	37	45	65	72	41	53	81	35	34	40	51
ENSMUSG00000107838	Gm45769	6	64	44	43	38	51	43	57	56	59	46	51	63
ENSMUSG00000107840	Gm44241	6	3	8	10	3	3	11	5	12	4	3	8	4
ENSMUSG00000107841	Gm44185	6	12	9	3	11	14	3	9	6	14	6	8	3
ENSMUSG00000107850	Gm4714	6	6	5	4	2	5	5	2	8	2	2	4	8
ENSMUSG00000107853	Gm18584	6	0	0	1	0	2	0	3	1	2	1	0	1
ENSMUSG00000107858	Gm43879	6	11	12	12	13	19	17	14	17	25	8	19	20
ENSMUSG00000107861	Gm44253	6	42	35	50	34	54	20	39	33	34	25	42	44
ENSMUSG00000107865	Gm44417	6	25	50	74	61	69	47	44	66	43	24	66	48
ENSMUSG00000107868	Gm5112	6	11	8	8	14	12	13	8	4	9	15	10	9
ENSMUSG00000107869	Gm29848	6	14	13	10	7	18	8	10	9	17	21	18	17
ENSMUSG00000107875	Gm44696	6	3	1	2	1	2	2	1	1	3	1	3	2
ENSMUSG00000107876	Gm43936	6	7	8	2	6	8	2	5	2	6	3	3	14
ENSMUSG00000107877	Gm43951	11	26	26	34	37	43	34	35	26	18	19	33	32
ENSMUSG00000107878	Gm44106	6	22	8	12	11	4	8	9	10	5	8	13	5
ENSMUSG00000107879	9330102E08Rik	6	8	4	4	6	6	10	8	5	6	3	11	7
ENSMUSG00000107881	Gm44250	6	618	772	644	643	784	553	700	593	602	559	631	646
ENSMUSG00000107884	Gm44144	2	47	50	62	45	103	66	94	104	68	68	75	87
ENSMUSG00000107886	Gm43880	6	2	8	5	5	4	6	2	8	5	3	9	10
ENSMUSG00000107892	Gm44524	3	2	0	3	0	3	1	1	1	2	1	2	1
ENSMUSG00000107894	Gm10388	6	19	11	24	12	10	14	9	11	9	5	15	9
ENSMUSG00000107896	Gm8719	6	9	8	11	4	7	12	6	7	4	5	9	8
ENSMUSG00000107905	Gm44230	6	10	8	10	9	14	5	15	11	6	4	11	13
ENSMUSG00000107909	2610017A05Rik	6	8	2	6	5	7	4	2	5	3	2	4	6
ENSMUSG00000107917	Gm44235	6	6	11	18	16	11	7	6	22	7	2	10	10
ENSMUSG00000107927	Gm44090	6	1	3	1	2	0	0	2	2	2	1	2	3
ENSMUSG00000107928	Gm45140	6	8	4	1	5	6	4	3	4	4	1	6	10
ENSMUSG00000107932	Gm44432	6	158	69	81	65	136	79	83	56	84	92	83	91
ENSMUSG00000107937	Gm44200	6	53	47	68	53	80	46	78	51	56	46	56	47
ENSMUSG00000107944	Gm44280	6	16	14	11	17	11	14	21	22	16	5	9	9
ENSMUSG00000107946	Gm44066	6	8	2	3	7	6	3	8	5	3	5	6	7
ENSMUSG00000107947	Gm44438	6	7	11	17	19	10	13	11	28	10	9	18	6
ENSMUSG00000107949	Gm44157	6	7	8	13	6	13	9	7	9	6	9	5	13
ENSMUSG00000107950	Gm6375	6	2	1	0	2	0	1	1	1	0	1	4	0
ENSMUSG00000107951	Gm6210	6	4	7	9	4	5	6	4	3	6	1	3	9
ENSMUSG00000107955	Gm44027	2	73	74	89	77	88	53	74	74	70	48	83	67
ENSMUSG00000107961	Gm44036	6	5	5	4	1	3	3	3	3	5	5	8	3
ENSMUSG00000107966	Gm44001	6	64	33	58	86	65	56	51	119	46	28	56	45
ENSMUSG00000107970	Gm49058	6	37	41	39	39	68	48	56	37	41	35	52	45
ENSMUSG00000107971	Gm44260	6	35	34	31	21	27	24	41	26	35	17	38	32
ENSMUSG00000107976	Gm44043	6	18	15	12	12	21	12	14	54	10	16	14	17
ENSMUSG00000107989	Gm19692	6	1	2	3	3	1	2	0	2	1	0	1	2
ENSMUSG00000107990	Gm7890	6	1	5	1	2	5	3	0	8	2	1	7	4
ENSMUSG00000107992	Gm44223	6	163	132	143	81	147	114	148	42	107	90	101	115
ENSMUSG00000107994	D830050J10Rik	6	31	34	35	35	44	37	30	34	27	20	39	43
ENSMUSG00000107996	Gm44228	6	3	2	4	2	9	3	6	8	6	2	9	6
ENSMUSG00000107997	Gm44243	6	20	21	16	11	18	10	14	16	13	10	20	35
ENSMUSG00000108004	Gm44080	6	10	23	24	17	14	23	26	18	11	13	34	17
ENSMUSG00000108005	Gm44435	6	6	15	13	15	17	16	14	27	9	8	17	21
ENSMUSG00000108008	Gm43869	6	3	7	3	1	2	1	4	8	0	6	7	0
ENSMUSG00000108010	Gm38708	6	4	3	6	3	0	2	0	0	1	1	2	5
ENSMUSG00000108014	Gm44380	6	3	1	2	1	1	1	2	0	0	1	0	2
ENSMUSG00000108019	Gm44108	6	10	7	5	6	5	6	2	3	8	3	5	8
ENSMUSG00000108024	Gm43912	6	21	14	9	6	8	6	14	8	11	10	14	14
ENSMUSG00000108030	9530062K07Rik	6	1	10	4	4	7	1	2	4	2	2	3	5
ENSMUSG00000108035	Gm44021	6	46	54	76	61	67	51	51	84	38	32	56	56
ENSMUSG00000108037	Gm44597	6	13	14	28	19	19	14	18	36	12	15	28	24
ENSMUSG00000108042	B130021K23Rik	6	47	80	91	70	79	60	75	62	45	29	39	79
ENSMUSG00000108046	Gm43924	6	10	8	13	7	11	5	4	6	6	6	10	6
ENSMUSG00000108049	Gm44168	6	7	18	33	25	25	16	19	30	22	11	21	18
ENSMUSG00000108053	Gm43890	6	51	14	27	18	22	9	21	21	9	7	12	13
ENSMUSG00000108055	Gm43876	6	0	2	2	3	2	4	7	2	0	2	3	4
ENSMUSG00000108057	Gm44234	6	0	2	2	2	0	5	0	7	0	1	0	3
ENSMUSG00000108059	Gm44369	6	4	2	0	4	2	0	2	4	1	4	0	0
ENSMUSG00000108064	Gm44423	6	157	149	204	187	191	143	149	210	130	87	145	131
ENSMUSG00000108067	Gm43953	6	168	184	270	253	214	193	224	301	150	140	274	209
ENSMUSG00000108068	Gm44075	6	5	6	3	7	12	5	5	5	9	8	10	4
ENSMUSG00000108070	Gm43872	6	5	11	8	3	3	7	10	16	3	6	7	11
ENSMUSG00000108076	9530086O07Rik	6	134	205	238	193	195	170	176	275	137	104	225	189
ENSMUSG00000108077	6330415B21Rik	6	5	6	5	9	6	3	3	7	5	0	4	6
ENSMUSG00000108079	Gm44210	6	5	2	0	2	1	4	1	1	0	2	2	1
ENSMUSG00000108080	Gm10209	6	5	5	4	2	11	0	5	5	3	1	5	6
ENSMUSG00000108081	Gm44026	6	4	3	10	2	5	3	1	18	2	5	4	3
ENSMUSG00000108084	Gm7932	6	23	23	21	16	26	22	31	14	22	25	26	17
ENSMUSG00000108088	Gm44229	6	4	1	3	6	8	5	4	8	1	3	10	7
ENSMUSG00000108090	Gm6637	6	5	3	2	5	3	4	2	1	4	1	6	4
ENSMUSG00000108092	Gm44189	6	1	1	3	3	1	1	3	4	1	0	1	1
ENSMUSG00000108093	Gm44102	6	6	6	18	20	15	13	16	23	21	5	18	17
ENSMUSG00000108094	Gm31108	6	1	1	2	1	2	0	0	0	1	0	1	0
ENSMUSG00000108095	Gm44067	6	2	4	10	0	6	10	6	5	2	0	8	6
ENSMUSG00000108101	Gm45738	6	24	22	23	22	28	19	24	12	28	16	31	34
ENSMUSG00000108102	Gm44437	6	3	2	1	7	4	1	3	5	6	0	2	3
ENSMUSG00000108105	Gm5340	7	7	1	1	1	6	1	1	0	4	4	1	4
ENSMUSG00000108108	Gm44270	6	51	50	55	74	53	39	49	46	44	25	47	36
ENSMUSG00000108109	Gm44287	6	3	3	5	0	4	2	2	2	1	2	5	0
ENSMUSG00000108120	9930120I10Rik	6	47	44	33	40	58	35	39	52	46	18	36	31
ENSMUSG00000108122	Gm44116	6	29	26	18	20	31	22	29	21	18	16	27	22
ENSMUSG00000108123	Gm43884	6	0	1	1	3	2	1	4	1	2	0	3	2
ENSMUSG00000108124	Gm44146	2	2	5	6	8	8	5	10	10	7	5	9	10
ENSMUSG00000108126	Gm43909	6	1	1	2	1	1	3	1	0	2	0	1	1
ENSMUSG00000108129	4930417O13Rik	6	6	3	3	0	4	5	4	0	4	2	1	1
ENSMUSG00000108132	Gm44175	6	1	2	7	4	2	4	0	4	1	4	6	4
ENSMUSG00000108137	Gm44053	6	38	26	29	24	39	26	28	29	22	31	29	32
ENSMUSG00000108142	Gm7498	6	9	8	12	13	5	8	8	8	4	5	3	11
ENSMUSG00000108143	Gm44414	6	32	30	40	24	25	40	33	35	34	16	45	28
ENSMUSG00000108146	Gm43889	6	10	10	6	5	10	5	10	12	12	5	13	16
ENSMUSG00000108152	Gm44152	6	101	62	71	77	103	66	91	67	72	81	104	91
ENSMUSG00000108154	Gm44033	6	33	22	24	30	36	28	30	33	26	21	35	42
ENSMUSG00000108166	Gm44017	6	2	0	0	7	1	2	7	7	0	0	1	0
ENSMUSG00000108168	Gm43864	6	5	8	9	9	4	3	4	5	3	4	2	4
ENSMUSG00000108169	Gm43958	6	179	171	218	168	200	151	155	232	151	149	222	198
ENSMUSG00000108170	Gm43966	6	6	3	1	2	7	3	5	4	3	10	6	8
ENSMUSG00000108173	Gm44231	6	0	2	1	2	0	0	1	2	2	1	5	2
ENSMUSG00000108176	Gm43965	6	12	8	7	4	9	5	1	5	5	3	2	0
ENSMUSG00000108181	C030015A19Rik	6	102	133	156	103	160	129	147	139	136	93	145	189
ENSMUSG00000108184	Gm44198	6	0	2	1	3	0	0	2	1	2	0	0	1
ENSMUSG00000108189	Gm43887	6	2	1	2	4	0	2	0	0	0	2	1	2
ENSMUSG00000108190	Gm44731	6	10	15	13	12	20	5	10	14	6	15	15	13
ENSMUSG00000108195	Gm44415	6	26	13	39	25	17	19	19	24	12	13	40	22
ENSMUSG00000108197	Gm44214	6	8	2	2	2	2	6	2	2	1	2	4	2
ENSMUSG00000108199	Gm44249	6	12	10	8	9	7	7	14	5	9	4	13	13
ENSMUSG00000108200	Gm43931	6	7	8	8	8	7	4	4	11	8	3	12	11
ENSMUSG00000108207	1810059H22Rik	5	31	37	33	39	45	20	22	26	18	11	23	16
ENSMUSG00000108211	Gm44130	6	64	51	52	40	66	61	60	82	46	56	50	55
ENSMUSG00000108214	Gm43982	6	177	154	197	183	167	185	185	168	142	108	186	177
ENSMUSG00000108216	Gm44153	6	80	75	86	69	91	67	53	70	96	40	72	74
ENSMUSG00000108218	Olfr1372-ps1	11	68	58	84	113	73	70	58	107	59	33	108	100
ENSMUSG00000108219	Gm44101	6	2	2	4	7	14	5	1	6	11	10	12	8
ENSMUSG00000108228	6430584L05Rik	6	0	6	8	0	1	4	0	2	4	2	3	2
ENSMUSG00000108231	Gm4045	6	4	2	2	1	2	0	2	2	2	0	0	0
ENSMUSG00000108233	Gm44084	6	6	10	17	4	8	7	8	14	15	11	8	8
ENSMUSG00000108238	Gm43984	6	203	205	265	250	229	221	222	210	191	143	221	174
ENSMUSG00000108239	Gm19434	6	1	3	0	0	0	0	0	0	0	1	2	1
ENSMUSG00000108246	Gm43896	6	0	7	5	8	5	3	7	6	4	3	9	7
ENSMUSG00000108255	Gm16499	6	3	5	2	5	4	5	4	2	4	4	5	4
ENSMUSG00000108256	Gm43923	6	19	20	28	20	24	21	36	23	24	11	28	34
ENSMUSG00000108258	Gm43913	6	21	22	9	9	11	20	10	14	23	12	24	16
ENSMUSG00000108260	Gm3793	6	19	18	19	15	25	17	23	13	19	22	25	28
ENSMUSG00000108264	Gm20371	6	2	3	10	7	5	11	5	5	6	3	5	6
ENSMUSG00000108267	Gm44190	6	18	18	17	21	18	12	9	18	6	6	18	13
ENSMUSG00000108268	Gm44187	6	161	144	174	148	201	124	148	147	163	105	160	169
ENSMUSG00000108278	Gm44194	6	1	1	2	0	2	1	0	3	1	0	3	3
ENSMUSG00000108283	Gm44008	6	3	5	6	9	6	4	6	3	1	2	3	7
ENSMUSG00000108286	Gm44224	6	6	10	11	5	8	4	7	6	6	5	10	7
ENSMUSG00000108291	Gm44292	6	765	498	371	249	359	232	353	186	413	253	279	399
ENSMUSG00000108297	Gm44167	6	2	1	3	1	1	3	2	9	2	1	6	2
ENSMUSG00000108310	Gm44712	6	2	4	1	3	4	1	0	2	0	1	2	0
ENSMUSG00000108311	Gm44737	7	7	4	30	9	6	23	14	41	12	10	22	22
ENSMUSG00000108314	Prkcz2	7	1	3	0	2	2	1	3	1	1	2	5	2
ENSMUSG00000108316	Gm44589	7	1	3	0	0	3	0	0	2	0	0	2	1
ENSMUSG00000108317	Gm44663	7	14	11	14	17	14	7	8	8	9	3	10	10
ENSMUSG00000108319	Gm44552	7	78	58	55	39	60	33	54	69	47	46	45	53
ENSMUSG00000108330	Gm44882	7	9	3	9	18	11	7	4	7	9	1	6	9
ENSMUSG00000108332	D530033B14Rik	7	0	1	1	1	1	4	0	3	0	2	1	9
ENSMUSG00000108338	Gm44794	7	34	26	25	21	33	20	22	12	35	14	29	19
ENSMUSG00000108341	Gm44746	7	6	10	9	11	13	11	10	5	9	3	11	3
ENSMUSG00000108345	4933435G04Rik	7	1	6	2	3	2	0	4	1	0	1	2	1
ENSMUSG00000108348	Gm42372	7	7	12	23	16	25	31	20	22	17	9	17	25
ENSMUSG00000108350	Gm44950	7	203	139	133	152	126	139	146	118	105	91	151	101
ENSMUSG00000108353	Gm45205	7	23	17	16	12	17	10	13	12	9	11	17	15
ENSMUSG00000108358	Gm44509	7	24	17	28	29	32	21	21	22	13	23	29	24
ENSMUSG00000108359	C430039J01Rik	7	32	20	31	25	29	24	31	21	18	22	16	37
ENSMUSG00000108365	Gm44951	7	189	117	144	123	147	125	134	110	102	95	145	123
ENSMUSG00000108366	Gm5586	7	1	2	0	0	2	0	3	1	4	1	2	1
ENSMUSG00000108368	Gm45053	6	87	64	53	61	74	47	49	64	60	46	49	72
ENSMUSG00000108372	Gm45124	7	3	0	1	2	3	3	3	4	2	2	1	2
ENSMUSG00000108378	Gm44641	7	5	1	3	1	4	4	4	5	3	0	3	2
ENSMUSG00000108383	Gm6567	7	17	21	12	25	19	20	16	29	17	15	15	23
ENSMUSG00000108388	Gm44673	7	54	43	57	57	65	34	49	46	33	41	45	52
ENSMUSG00000108389	Gm45206	7	125	98	91	75	86	49	73	71	89	60	88	65
ENSMUSG00000108391	Gm9768	4	4	1	0	6	3	3	5	3	6	2	6	1
ENSMUSG00000108393	Gm32633	7	4	1	1	2	1	1	0	2	1	0	1	1
ENSMUSG00000108394	Gm45477	3	278	268	264	249	315	226	249	278	258	189	261	284
ENSMUSG00000108402	9430064I24Rik	7	2	1	4	5	6	5	2	7	3	4	7	3
ENSMUSG00000108412	Gm45005	7	6	7	10	8	10	9	14	9	8	8	12	5
ENSMUSG00000108414	Snhg1	19	320	196	147	203	188	193	205	216	162	123	178	163
ENSMUSG00000108418	Gm44627	7	4	5	3	6	1	2	1	1	0	1	4	3
ENSMUSG00000108435	Gm45051	6	14	6	10	7	10	10	7	3	3	4	10	6
ENSMUSG00000108436	Gm44851	7	13	8	8	2	3	8	8	5	2	2	9	5
ENSMUSG00000108443	Gm44510	7	49	34	37	46	53	44	31	51	35	35	40	54
ENSMUSG00000108446	Gm44997	7	15	10	9	16	15	12	15	20	6	13	13	15
ENSMUSG00000108447	Gm44567	7	122	106	121	76	142	93	125	107	115	73	104	87
ENSMUSG00000108448	Gm21269	7	5	1	2	1	0	0	2	0	0	1	3	0
ENSMUSG00000108449	Gm44507	7	4	0	0	1	2	0	0	15	1	0	2	2
ENSMUSG00000108455	Gm44745	7	25	12	22	25	24	26	18	14	16	7	25	13
ENSMUSG00000108456	4732496C06Rik	7	25	17	31	25	33	39	19	13	13	29	18	43
ENSMUSG00000108460	Gm39041	7	308	425	391	434	401	277	399	401	389	304	425	383
ENSMUSG00000108461	AV356131	7	11	5	5	9	14	5	8	9	8	7	9	10
ENSMUSG00000108465	Gm45110	7	101	87	94	90	63	80	83	87	70	51	99	71
ENSMUSG00000108466	Gm44771	6	10	3	4	2	4	10	5	4	0	3	2	6
ENSMUSG00000108472	Gm45212	7	9	11	5	8	13	5	7	7	2	6	6	11
ENSMUSG00000108474	Gm44895	7	2	0	3	1	2	5	1	3	1	2	2	4
ENSMUSG00000108476	Gm44974	7	7	4	7	5	6	5	4	4	1	2	10	4
ENSMUSG00000108477	Gm44878	7	4	6	8	12	12	5	10	4	9	8	6	9
ENSMUSG00000108478	Gm19514	7	18	39	37	39	46	25	27	47	28	15	41	39
ENSMUSG00000108484	Gm18537	6	8	7	1	1	3	6	4	5	4	0	4	4
ENSMUSG00000108486	Gm44836	7	20	43	40	24	34	28	37	40	31	33	47	28
ENSMUSG00000108493	Gm45715	7	34	34	24	10	21	17	20	16	27	18	14	20
ENSMUSG00000108494	Gm45203	7	43	43	51	48	43	62	59	51	34	22	76	45
ENSMUSG00000108500	Gm45033	7	91	58	84	68	102	75	63	68	80	70	58	67
ENSMUSG00000108504	Gm4265	7	0	1	1	3	0	2	1	9	2	0	1	3
ENSMUSG00000108507	6720469O03Rik	7	7	11	12	10	12	6	6	7	4	5	6	7
ENSMUSG00000108511	Gm44987	7	0	1	2	2	3	1	0	3	4	1	2	1
ENSMUSG00000108513	Gm30075	7	1	2	4	4	1	2	1	7	0	5	1	1
ENSMUSG00000108521	Gm44639	7	198	264	249	236	283	170	253	233	214	223	286	248
ENSMUSG00000108522	Gm44664	7	14	6	15	16	15	13	10	6	6	6	17	7
ENSMUSG00000108526	Gm45828	6	73	53	81	52	61	74	53	78	57	38	72	57
ENSMUSG00000108536	Gm45059	7	19	12	15	12	19	17	20	15	21	10	16	21
ENSMUSG00000108542	Gm44834	7	181	211	202	170	143	183	203	143	163	126	187	160
ENSMUSG00000108543	Gm44735	7	27	17	19	20	29	15	11	16	27	17	18	18
ENSMUSG00000108551	Gm20274	7	57	24	35	38	41	41	39	30	35	38	29	36
ENSMUSG00000108557	Gm44835	7	127	157	152	86	135	117	147	88	153	105	119	103
ENSMUSG00000108560	Gm44695	7	173	220	227	163	198	160	193	149	182	118	175	156
ENSMUSG00000108563	Gm44686	7	2	2	4	3	3	1	1	3	3	0	0	0
ENSMUSG00000108572	Gm44883	7	14	17	26	34	21	21	16	19	22	15	26	7
ENSMUSG00000108573	Gm44986	7	5	3	4	6	4	11	7	5	4	1	5	3
ENSMUSG00000108584	Gm45216	6	2	3	7	5	1	7	3	4	1	3	11	7
ENSMUSG00000108591	Particl	6	36	25	21	22	38	36	27	42	23	21	18	30
ENSMUSG00000108594	Gm44770	6	7	4	10	10	8	6	7	11	2	2	14	3
ENSMUSG00000108597	Gm44708	7	7	0	3	1	1	1	1	6	2	7	4	6
ENSMUSG00000108599	Gm10616	7	11	18	11	11	9	7	8	7	5	2	8	9
ENSMUSG00000108601	Gm44645	7	21	17	24	17	12	15	14	23	9	6	21	11
ENSMUSG00000108607	Gm44646	7	1	0	1	1	1	1	1	3	2	0	1	3
ENSMUSG00000108608	Gm6916	7	2	4	4	4	0	2	4	5	2	2	2	0
ENSMUSG00000108614	2610306O10Rik	7	20	33	43	34	15	28	20	29	12	10	24	20
ENSMUSG00000108617	Gm31749	7	18	20	34	33	28	27	31	16	22	18	26	34
ENSMUSG00000108618	Gm44816	7	18	7	11	18	20	8	12	20	16	5	12	11
ENSMUSG00000108621	Gm33989	7	1149	784	969	940	1310	1049	989	950	984	746	1223	1352
ENSMUSG00000108622	Gm36864	7	7	9	5	13	13	10	8	7	4	1	5	5
ENSMUSG00000108624	Gm45091	7	12	10	9	13	11	12	7	8	5	9	10	8
ENSMUSG00000108633	Gm44694	7	65	74	68	60	73	57	76	49	62	57	71	74
ENSMUSG00000108635	Gm44633	7	6	3	3	2	8	10	3	6	4	8	4	10
ENSMUSG00000108640	Gm44508	7	1	5	7	5	7	7	9	9	3	4	4	5
ENSMUSG00000108643	Gm44931	7	18	33	22	24	24	17	22	27	16	20	25	46
ENSMUSG00000108649	Gm44855	7	1	4	2	2	0	3	2	3	2	1	0	4
ENSMUSG00000108650	Gm44867	7	59	38	39	36	55	40	35	33	40	52	55	26
ENSMUSG00000108655	Gm44949	7	36	33	41	51	51	42	47	53	32	31	64	55
ENSMUSG00000108659	Gm34121	7	1	4	4	4	6	5	5	0	4	5	5	11
ENSMUSG00000108660	Gm21284	6	18	8	8	14	4	9	5	8	3	6	6	7
ENSMUSG00000108671	2700080J24Rik	7	2	3	2	3	9	1	3	8	1	0	7	7
ENSMUSG00000108678	Gm44758	7	22	24	47	28	21	39	22	31	26	17	33	22
ENSMUSG00000108688	Gm44985	7	241	309	269	295	344	258	286	341	272	216	363	310
ENSMUSG00000108689	Gm45354	3	89	66	73	74	84	60	55	65	54	51	67	60
ENSMUSG00000108693	Gm45153	7	45	47	34	28	45	34	40	22	31	38	44	34
ENSMUSG00000108701	Gm44616	7	37	30	33	30	32	12	22	30	28	23	25	37
ENSMUSG00000108702	Gm9333	7	5	4	2	3	4	3	3	4	3	4	3	6
ENSMUSG00000108703	Gm44793	7	2	1	0	1	5	0	1	1	2	3	4	0
ENSMUSG00000108714	Gm21057	7	5	3	3	11	10	6	4	6	5	2	7	6
ENSMUSG00000108720	Gm44672	7	1	4	3	0	2	0	2	1	2	3	1	1
ENSMUSG00000108723	Gm44837	7	4	7	24	19	9	5	9	16	6	4	6	8
ENSMUSG00000108732	2310043P16Rik	7	35	41	38	22	54	38	37	29	21	23	39	34
ENSMUSG00000108736	Gm45151	7	11	12	5	18	12	13	8	10	8	8	9	16
ENSMUSG00000108737	BC060293	7	37	29	46	30	33	41	38	36	29	36	34	39
ENSMUSG00000108738	Gm44777	7	109	78	76	67	73	66	72	77	64	54	64	69
ENSMUSG00000108741	Gm44553	7	154	111	107	101	123	108	113	116	101	100	119	135
ENSMUSG00000108749	Gm44767	7	0	2	4	1	0	2	0	0	2	0	2	1
ENSMUSG00000108750	Gm44750	6	5	4	5	2	7	4	3	6	2	0	6	9
ENSMUSG00000108752	Gm45191	7	66	52	65	63	56	57	57	47	41	21	55	44
ENSMUSG00000108753	Gm45094	7	69	56	48	49	64	36	55	42	54	51	67	70
ENSMUSG00000108760	Gm31897	7	2	1	0	2	0	3	1	2	2	0	2	3
ENSMUSG00000108766	Gm44760	7	7	10	3	7	5	7	10	2	6	1	2	1
ENSMUSG00000108772	Gm6063	6	3	0	1	3	1	2	5	4	0	4	1	2
ENSMUSG00000108774	Gm45136	7	1	2	0	0	2	2	1	1	5	0	1	7
ENSMUSG00000108780	5430434F05Rik	6	244	245	272	254	339	237	261	251	224	199	280	260
ENSMUSG00000108783	Gm36546	7	1	3	0	1	9	1	0	3	3	0	6	0
ENSMUSG00000108790	Gm44806	7	27	28	51	41	38	32	23	43	23	14	38	30
ENSMUSG00000108799	Glud-ps	7	3	5	3	1	2	2	5	2	1	3	5	0
ENSMUSG00000108801	Gm39090	7	2	9	7	15	6	5	1	4	5	1	11	4
ENSMUSG00000108802	Gm44769	6	13	16	18	17	19	18	9	23	18	9	22	14
ENSMUSG00000108807	4833404L02Rik	7	4	1	1	0	2	6	1	0	3	2	3	1
ENSMUSG00000108808	Gm45204	7	3	3	3	8	3	2	5	4	1	2	7	5
ENSMUSG00000108812	C130083A15Rik	7	172	111	127	128	189	102	119	121	115	105	145	151
ENSMUSG00000108819	Gm45177	7	8	9	6	7	6	4	5	4	7	3	3	7
ENSMUSG00000108822	Gm44787	11	1	2	0	0	0	0	0	0	1	0	4	3
ENSMUSG00000108825	Gm45838	7	129	74	99	72	113	81	93	172	101	83	94	92
ENSMUSG00000108833	Gm17909	7	1	7	10	15	7	14	9	16	5	3	14	4
ENSMUSG00000108841	Frmpd2	14	0	0	2	2	5	0	3	2	0	0	3	3
ENSMUSG00000108851	Gm44930	7	0	1	0	0	0	1	2	1	2	0	2	1
ENSMUSG00000108855	Gm44917	7	12	12	8	5	13	11	13	15	8	11	14	16
ENSMUSG00000108866	Gm35082	7	29	0	10	6	0	0	16	20	8	3	1	4
ENSMUSG00000108871	Gm45102	7	6	3	4	5	2	3	5	4	1	2	3	2
ENSMUSG00000108876	Gm44692	7	2	2	1	1	2	2	1	1	2	3	0	0
ENSMUSG00000108878	Gm49493	7	38	44	52	42	58	45	31	44	38	34	65	53
ENSMUSG00000108880	Gm44560	7	0	2	1	0	3	2	1	6	3	0	2	2
ENSMUSG00000108883	Gm44623	7	17	4	4	7	12	9	5	8	8	8	2	9
ENSMUSG00000108886	Gm44830	7	34	20	22	17	45	20	22	31	19	37	22	24
ENSMUSG00000108892	Gm9449	7	2	0	1	1	2	1	0	1	3	2	4	0
ENSMUSG00000108897	Gm44861	7	33	16	25	17	23	13	31	20	15	10	26	25
ENSMUSG00000108910	Gm44625	7	26	23	28	24	19	30	25	25	23	21	30	39
ENSMUSG00000108912	E230020D15Rik	8	568	396	468	442	554	436	480	461	428	378	492	495
ENSMUSG00000108918	Gm44802	8	16	16	48	39	22	26	27	53	20	15	29	29
ENSMUSG00000108920	Gm44678	7	1	2	0	1	6	3	0	1	0	1	5	2
ENSMUSG00000108929	Cc2d2b	19	3	0	6	5	0	0	0	1	2	0	2	0
ENSMUSG00000108930	Gm10648	7	1	3	2	3	1	1	1	1	1	0	4	1
ENSMUSG00000108934	Gm44732	7	1	0	1	5	4	8	0	9	1	2	4	2
ENSMUSG00000108940	Gm45719	7	52	38	69	53	69	44	46	41	52	35	64	41
ENSMUSG00000108942	Gm44660	7	2	4	4	4	5	4	8	0	2	1	3	1
ENSMUSG00000108949	Gm45069	7	5	2	1	7	3	3	2	2	1	0	1	6
ENSMUSG00000108950	9130015G15Rik	7	0	1	0	2	1	1	0	1	1	0	2	1
ENSMUSG00000108953	Gm45129	7	0	2	6	1	4	2	2	5	0	1	6	5
ENSMUSG00000108954	Gm44901	7	131	122	112	97	158	111	148	146	112	127	174	135
ENSMUSG00000108955	Gm44775	8	27	23	20	24	34	24	32	40	14	21	24	19
ENSMUSG00000108956	Gm45179	7	10	8	19	12	11	13	2	17	10	15	12	12
ENSMUSG00000108959	Gm44697	7	7	4	7	5	1	2	2	1	4	2	1	1
ENSMUSG00000108961	Gm32540	8	21	8	5	7	14	5	3	12	8	12	8	14
ENSMUSG00000108976	Gm29797	2	3	1	2	8	8	6	7	2	1	3	7	4
ENSMUSG00000108980	Gm45155	7	1	0	1	1	1	2	0	0	0	1	1	1
ENSMUSG00000108984	Gm44916	7	85	69	73	46	77	53	79	54	69	72	74	66
ENSMUSG00000108985	A930030B08Rik	7	7	4	2	3	2	3	1	3	3	0	8	5
ENSMUSG00000108991	Gm45807	7	26	28	26	18	27	17	26	21	29	21	17	31
ENSMUSG00000109002	Gm38405	7	2	2	1	4	1	0	3	2	6	2	4	4
ENSMUSG00000109005	Gm45221	7	413	325	390	349	442	347	345	359	368	324	382	394
ENSMUSG00000109008	Gm44899	7	44	22	22	41	34	18	22	25	11	13	21	32
ENSMUSG00000109010	Gm45027	11	1	4	2	3	2	4	0	2	2	3	0	1
ENSMUSG00000109015	Gm31024	7	39	38	32	28	38	35	32	37	34	33	47	34
ENSMUSG00000109016	Gm44647	7	1	2	5	0	2	0	3	2	1	3	2	3
ENSMUSG00000109028	Gm35842	7	3	5	7	7	3	2	1	2	1	3	6	3
ENSMUSG00000109031	Gm45201	7	3	5	12	12	5	5	12	5	2	4	5	7
ENSMUSG00000109032	Gm7972	9	19	10	8	23	17	16	14	12	10	13	8	11
ENSMUSG00000109036	2210406H18Rik	7	5	1	3	1	1	2	1	5	2	3	3	0
ENSMUSG00000109037	C030038I04Rik	7	0	1	2	0	5	1	3	3	5	0	1	2
ENSMUSG00000109038	Gm45120	7	29	10	18	14	19	11	7	13	17	12	13	15
ENSMUSG00000109040	Gm44542	8	5	0	2	6	3	3	3	10	1	5	4	4
ENSMUSG00000109044	Gm44680	7	7	5	10	6	14	4	4	13	5	4	6	5
ENSMUSG00000109045	Gm45084	7	198	142	172	146	174	128	140	134	167	96	134	137
ENSMUSG00000109046	Gm44571	7	6	10	10	8	13	7	10	12	9	7	3	10
ENSMUSG00000109051	Gm44913	7	17	12	33	35	32	26	22	39	18	13	17	17
ENSMUSG00000109056	Leat1	8	0	1	2	1	0	3	2	4	2	2	1	0
ENSMUSG00000109057	Gm44741	7	0	3	3	6	7	1	0	1	2	3	3	2
ENSMUSG00000109059	Gm9354	7	1	6	6	3	5	8	4	10	1	3	5	4
ENSMUSG00000109073	Gm44975	7	16	11	18	17	20	9	10	14	15	15	17	11
ENSMUSG00000109084	Gm44955	8	5	1	0	2	1	1	4	0	0	1	0	0
ENSMUSG00000109086	Gm5596	7	3	1	1	3	0	0	1	3	3	4	0	0
ENSMUSG00000109089	4833411C07Rik	8	7	6	3	6	2	2	2	2	3	1	4	3
ENSMUSG00000109090	Gm45088	7	15	14	20	15	29	16	19	20	11	5	18	18
ENSMUSG00000109095	Gm44799	8	9	12	18	11	15	18	16	37	12	11	30	23
ENSMUSG00000109096	Gm44888	7	6	5	8	8	5	4	4	1	3	2	10	15
ENSMUSG00000109097	Gm29683	7	1	2	2	1	10	3	0	0	1	3	4	7
ENSMUSG00000109103	Gm18877	7	3	4	6	4	9	3	5	6	5	6	6	5
ENSMUSG00000109104	Gm6108	7	3	4	4	0	2	0	1	4	2	4	1	5
ENSMUSG00000109108	Gm36371	7	43	21	33	36	61	41	41	56	30	34	38	29
ENSMUSG00000109109	Gm44953	7	15	7	16	14	13	7	9	5	10	8	8	9
ENSMUSG00000109110	Gm45014	7	0	1	2	1	2	1	2	0	0	1	1	0
ENSMUSG00000109114	Gm44753	7	3	0	0	1	1	1	1	1	1	0	0	0
ENSMUSG00000109118	Gm32031	7	10	4	7	8	6	4	13	8	15	10	21	16
ENSMUSG00000109122	A230103L15Rik	7	0	6	5	3	5	5	2	5	0	2	4	4
ENSMUSG00000109123	Gm39059	7	1	2	4	2	0	1	1	2	0	2	0	1
ENSMUSG00000109125	Gm45159	7	107	69	88	69	80	80	62	105	89	64	71	88
ENSMUSG00000109130	Gm45187	7	1	1	1	1	1	1	1	6	2	4	3	0
ENSMUSG00000109131	Gm44862	7	3	0	1	3	4	2	2	3	1	1	2	2
ENSMUSG00000109133	Gm45098	7	5	1	1	1	3	5	5	2	1	1	6	5
ENSMUSG00000109136	Gm45114	7	2	5	12	10	6	12	12	8	5	1	8	4
ENSMUSG00000109137	Gm34908	7	2	1	6	8	16	3	8	0	3	6	7	8
ENSMUSG00000109139	Gm44798	8	14	33	40	46	34	36	23	74	29	14	36	38
ENSMUSG00000109141	Gm30692	8	0	1	2	0	1	0	1	12	1	0	2	3
ENSMUSG00000109143	Gm10046	7	3	1	4	1	3	3	5	3	5	5	5	2
ENSMUSG00000109147	4930431P19Rik	7	51	58	49	41	63	49	58	49	54	47	57	51
ENSMUSG00000109150	Gm45793	7	3	2	2	1	0	0	3	0	3	2	2	3
ENSMUSG00000109154	Gm44822	7	77	98	78	54	83	75	92	66	68	64	66	81
ENSMUSG00000109157	Gm44829	7	69	39	48	34	56	55	46	50	56	48	53	52
ENSMUSG00000109162	2900027M19Rik	8	24	57	84	64	48	41	60	105	32	25	66	46
ENSMUSG00000109165	Gm45148	7	26	16	20	7	18	16	15	14	16	19	24	26
ENSMUSG00000109176	Zfp264	7	2	6	5	1	9	16	1	3	13	2	0	2
ENSMUSG00000109179	Gm35339	15	131	94	132	136	133	107	103	95	78	56	95	111
ENSMUSG00000109186	Gm34821	7	1	3	3	3	0	1	5	2	4	3	2	4
ENSMUSG00000109191	Gm45131	7	1	1	5	4	3	3	1	6	2	1	1	3
ENSMUSG00000109198	D7Bwg0826e	7	25	11	14	11	7	15	14	20	9	10	8	9
ENSMUSG00000109199	Gm44996	7	6	16	11	8	15	11	13	16	14	7	15	17
ENSMUSG00000109203	Gm32849	7	1	2	5	2	11	14	6	7	8	6	12	4
ENSMUSG00000109205	Gm44954	7	5	1	3	2	6	6	5	4	6	3	8	10
ENSMUSG00000109206	Gm45137	7	192	121	110	118	212	125	115	133	134	131	161	144
ENSMUSG00000109209	Gm45104	7	9	8	7	6	2	3	1	3	2	8	11	7
ENSMUSG00000109216	Gm44907	7	4	4	2	2	4	1	1	1	2	1	3	3
ENSMUSG00000109217	Gm44676	7	7	9	8	9	10	12	11	13	6	7	18	11
ENSMUSG00000109222	Gm10297	7	0	7	4	0	3	4	4	5	3	4	12	5
ENSMUSG00000109227	Gm29791	7	1	2	2	1	3	0	2	0	2	1	0	1
ENSMUSG00000109231	Gm45737	7	32	23	21	24	20	21	23	27	15	24	24	29
ENSMUSG00000109233	Gm44866	7	5	3	0	0	2	1	0	2	0	3	1	0
ENSMUSG00000109237	9130214F15Rik	8	24	8	5	11	9	7	10	12	4	11	13	9
ENSMUSG00000109239	Gm45176	7	13	13	20	12	13	9	10	13	8	4	12	12
ENSMUSG00000109241	Gm7434	8	3	1	1	1	1	0	0	2	3	0	0	1
ENSMUSG00000109243	Gm45867	7	26	10	17	35	15	17	15	16	20	6	22	11
ENSMUSG00000109244	Gm44751	7	158	98	108	81	99	87	100	56	98	87	87	110
ENSMUSG00000109245	Gm44860	7	46	41	51	41	39	32	44	26	36	30	52	43
ENSMUSG00000109251	E230032D23Rik	7	2	2	1	2	1	1	1	1	2	0	0	0
ENSMUSG00000109256	Gm44681	7	0	3	1	2	0	0	1	5	3	0	2	1
ENSMUSG00000109257	Gm45200	7	18	10	16	22	16	17	15	17	15	8	12	11
ENSMUSG00000109262	Gm44744	7	0	1	0	1	0	0	1	2	1	0	0	1
ENSMUSG00000109266	Gm6426	8	2	0	2	0	0	0	0	0	0	1	0	1
ENSMUSG00000109268	9530078K11Rik	7	18	10	10	11	21	10	7	7	11	10	11	12
ENSMUSG00000109270	Gm10584	7	8	1	4	8	13	4	3	8	5	6	9	8
ENSMUSG00000109274	Gm45133	7	16	43	40	41	38	32	31	48	17	14	25	36
ENSMUSG00000109279	Gm45220	7	182	155	201	166	217	143	147	167	178	134	187	205
ENSMUSG00000109281	Gm44651	7	0	1	0	0	0	0	0	0	0	0	0	0
ENSMUSG00000109286	Gm44541	8	9	9	9	14	9	11	15	23	9	8	10	11
ENSMUSG00000109290	Phgdh-ps1	7	3	1	4	0	4	1	3	3	1	2	1	0
ENSMUSG00000109293	Dcst2	3	7	6	4	7	11	11	9	10	18	12	12	8
ENSMUSG00000109297	Gm31522	11	0	0	1	2	1	3	6	0	1	2	0	1
ENSMUSG00000109302	Gm44967	7	26	29	37	35	39	20	41	34	38	18	41	32
ENSMUSG00000109303	Gm44549	7	8	2	9	7	13	5	10	6	11	6	6	4
ENSMUSG00000109304	Gm45112	7	11	8	14	9	19	16	10	11	15	11	14	24
ENSMUSG00000109305	Smim38	7	0	1	0	1	1	0	0	12	0	0	0	0
ENSMUSG00000109307	Gm44700	7	3	4	2	8	5	2	12	5	1	0	5	2
ENSMUSG00000109314	Gm44699	7	499	395	444	485	329	358	389	334	398	211	454	341
ENSMUSG00000109317	Gm45041	7	318	243	281	209	295	210	243	222	227	138	192	226
ENSMUSG00000109320	Gm44679	7	5	2	1	3	5	11	3	8	3	1	1	10
ENSMUSG00000109321	A330076H08Rik	7	24	33	51	42	69	42	45	74	36	23	59	59
ENSMUSG00000109324	Prmt1	7	660	354	409	433	373	370	446	453	358	309	473	403
ENSMUSG00000109325	Krt8-ps	7	135	81	45	56	82	60	83	40	58	71	75	60
ENSMUSG00000109326	Gm9165	7	1	3	0	0	4	2	1	2	2	0	0	1
ENSMUSG00000109336	Samd4b	7	1248	1206	1386	1224	1146	1098	1193	1192	839	728	1365	996
ENSMUSG00000109337	Gm45047	7	18	20	17	20	24	18	24	13	30	26	20	25
ENSMUSG00000109351	Gm44632	7	5	4	1	4	3	1	2	4	4	5	6	3
ENSMUSG00000109353	Gm45183	7	0	3	7	0	0	2	5	4	4	2	5	1
ENSMUSG00000109358	Gm44716	8	32	84	99	77	43	48	56	69	36	35	60	41
ENSMUSG00000109359	Gm44797	8	17	24	33	19	25	15	27	38	26	10	32	21
ENSMUSG00000109361	Gm44946	7	12	3	9	9	6	4	8	8	7	3	9	6
ENSMUSG00000109363	Gm44668	7	100	117	115	91	102	106	107	107	85	57	125	110
ENSMUSG00000109364	Gm44948	7	4	4	5	7	5	4	4	8	6	6	8	4
ENSMUSG00000109366	Gm44698	7	0	8	9	6	5	2	2	3	2	4	6	1
ENSMUSG00000109370	Gm44675	7	6	8	7	6	10	6	6	22	10	5	8	9
ENSMUSG00000109374	Gm44773	7	0	1	1	1	2	2	3	3	0	0	3	1
ENSMUSG00000109378	Gm49396	7	19	17	17	25	23	18	17	21	17	17	28	16
ENSMUSG00000109379	Gm44550	7	46	47	73	63	62	51	62	65	51	46	59	82
ENSMUSG00000109383	Gm36584	7	1	2	2	2	1	0	1	3	0	0	2	1
ENSMUSG00000109385	Gm44518	8	12	15	24	25	29	16	16	30	17	5	22	16
ENSMUSG00000109387	Gm45182	7	3	9	7	12	6	5	5	10	7	1	4	5
ENSMUSG00000109390	Gm45718	7	99	75	83	87	123	86	104	89	91	64	108	105
ENSMUSG00000109393	Gm44936	7	4	8	8	16	4	6	10	12	6	4	9	10
ENSMUSG00000109394	A230057D06Rik	7	21	46	66	81	91	50	45	76	51	26	56	43
ENSMUSG00000109398	Gm3854	7	6	7	5	10	5	6	1	10	5	6	7	8
ENSMUSG00000109399	Gm44982	7	10	7	15	5	10	9	8	11	12	9	9	10
ENSMUSG00000109404	Gm19963	7	5	3	1	0	0	2	1	3	0	2	1	0
ENSMUSG00000109408	A930037H05Rik	11	33	51	36	48	64	44	41	59	26	35	62	41
ENSMUSG00000109416	Gm44863	7	2	2	2	2	0	3	0	4	3	0	3	3
ENSMUSG00000109418	Gm44800	8	16	28	36	49	21	32	28	79	18	14	30	32
ENSMUSG00000109420	Gm44702	7	4	3	1	4	4	5	3	6	5	3	6	7
ENSMUSG00000109422	Gm45174	7	2	9	10	9	7	5	14	25	11	6	16	8
ENSMUSG00000109424	Gm44658	7	14	8	10	11	10	12	5	7	11	8	7	9
ENSMUSG00000109427	Gm45845	7	21	8	7	17	11	10	10	18	20	10	17	11
ENSMUSG00000109428	Gm45698	7	18	17	15	19	25	17	12	22	14	11	15	21
ENSMUSG00000109429	Gm45223	7	818	593	833	684	956	609	671	610	732	461	677	611
ENSMUSG00000109434	Gm44937	7	20	26	29	29	14	17	21	7	21	13	26	16
ENSMUSG00000109438	Gm45073	8	328	239	247	217	319	257	261	268	253	183	228	277
ENSMUSG00000109455	Gm44710	7	22	20	19	33	14	20	11	14	14	11	26	17
ENSMUSG00000109459	Gm39526	X	48	44	39	37	61	50	32	44	38	41	31	47
ENSMUSG00000109460	Gm45591	7	2	10	7	7	7	4	14	7	5	2	9	4
ENSMUSG00000109472	Gm18943	7	1	0	1	1	2	1	2	3	0	1	1	1
ENSMUSG00000109479	Gm44919	7	3	4	7	10	2	2	4	4	1	2	0	2
ENSMUSG00000109481	Gm45130	7	3	9	7	10	5	13	7	16	5	3	7	5
ENSMUSG00000109482	Gm4756	12	5	2	1	1	1	0	1	0	4	1	2	0
ENSMUSG00000109485	Gm45016	7	5	2	2	1	3	1	3	0	1	1	3	2
ENSMUSG00000109489	Gm7451	8	12	8	9	5	6	9	13	2	7	12	6	10
ENSMUSG00000109498	Gm45222	7	585	470	636	568	585	473	532	489	469	350	514	481
ENSMUSG00000109505	Gm44677	7	13	3	9	13	9	8	4	29	11	2	13	14
ENSMUSG00000109511	Nup62	7	828	470	553	505	509	448	471	458	400	358	515	453
ENSMUSG00000109517	Gm44763	7	3	4	9	6	6	3	3	4	2	2	6	7
ENSMUSG00000109529	Gm44801	8	11	17	46	38	19	15	38	50	26	11	35	31
ENSMUSG00000109536	9330162G02Rik	7	35	33	31	48	47	28	35	47	36	20	64	47
ENSMUSG00000109539	Gm44667	7	219	267	283	257	264	265	276	221	236	214	302	272
ENSMUSG00000109555	Gm44891	7	124	242	231	227	345	268	234	195	213	164	217	300
ENSMUSG00000109556	Gm38843	6	2	0	0	4	1	2	2	1	2	0	6	3
ENSMUSG00000109559	Gm34280	7	1	0	4	5	2	1	7	3	1	3	7	3
ENSMUSG00000109562	Gm45178	7	9	14	20	14	10	9	14	24	9	5	14	9
ENSMUSG00000109564	Muc16	9	128	121	84	117	218	109	176	145	141	84	94	149
ENSMUSG00000109568	Gm45074	8	165	121	122	90	121	124	131	133	122	74	131	128
ENSMUSG00000109570	Gm44624	7	6	10	13	7	13	13	13	11	2	2	13	9
ENSMUSG00000109572	Cfap99	5	0	8	0	1	1	3	3	3	2	1	2	4
ENSMUSG00000109574	B230206I08Rik	7	7	9	20	18	10	10	16	28	7	6	29	10
ENSMUSG00000109575	Gm44831	7	0	1	4	0	3	1	0	3	1	0	4	1
ENSMUSG00000109576	Gm44704	7	47	29	42	27	43	16	43	29	24	44	29	35
ENSMUSG00000109585	Gm45358	8	224	214	180	191	309	198	256	302	251	281	237	333
ENSMUSG00000109587	Gm31105	8	5	2	4	4	11	7	8	4	7	6	9	4
ENSMUSG00000109598	Gm36356	7	0	2	1	2	2	2	3	4	0	0	1	4
ENSMUSG00000109599	Gm31812	1	1	0	0	3	2	2	0	0	1	2	2	2
ENSMUSG00000109600	Gm18212	8	8	8	8	18	11	15	10	18	6	7	15	13
ENSMUSG00000109602	Gm31597	7	9	7	6	4	14	11	12	2	11	3	5	5
ENSMUSG00000109606	Gm45537	8	50	38	85	56	59	48	49	58	61	24	69	52
ENSMUSG00000109609	Gm4972	7	1	4	5	4	2	2	0	4	1	0	3	2
ENSMUSG00000109618	Gm45527	7	32	25	36	26	35	14	27	28	24	21	31	29
ENSMUSG00000109620	Gm48810	8	26	21	22	10	43	13	14	9	27	19	9	27
ENSMUSG00000109622	Gm45517	8	1	2	2	6	8	3	5	0	1	0	2	3
ENSMUSG00000109624	Saa-ps	7	1	0	3	0	1	0	1	0	0	1	0	1
ENSMUSG00000109625	3110080E11Rik	8	11	14	34	27	21	17	16	13	7	8	34	21
ENSMUSG00000109635	Gm45670	7	23	15	19	22	4	19	13	7	11	12	10	7
ENSMUSG00000109636	Gm45644	8	0	0	0	0	0	0	1	0	0	0	0	0
ENSMUSG00000109638	Gm45630	7	168	138	178	155	201	109	148	175	134	133	145	170
ENSMUSG00000109640	Gm45413	8	56	62	72	41	77	56	55	62	56	48	65	53
ENSMUSG00000109642	Gm45289	8	53	31	46	36	54	46	46	64	36	47	50	50
ENSMUSG00000109644	0610005C13Rik	7	134	146	104	185	231	142	186	202	150	159	212	147
ENSMUSG00000109648	Svet1	8	4	5	1	5	10	5	11	10	4	2	9	3
ENSMUSG00000109649	Gm45521	14	1	1	0	1	4	3	7	4	0	3	1	1
ENSMUSG00000109652	Gm45555	8	164	162	155	210	221	134	165	184	190	129	183	185
ENSMUSG00000109654	Gm3912	7	5	5	6	5	5	8	3	5	8	5	6	5
ENSMUSG00000109656	Gm45548	7	12	11	8	8	5	6	4	2	5	0	6	7
ENSMUSG00000109664	Gm9520	8	2	1	2	1	3	1	1	2	0	1	1	3
ENSMUSG00000109667	Gm36231	2	2	3	0	1	0	0	1	3	1	0	0	4
ENSMUSG00000109673	Gm9712	7	4	3	0	1	2	3	2	0	0	1	2	2
ENSMUSG00000109674	Gm45470	8	16	2	12	31	16	17	12	24	6	3	6	11
ENSMUSG00000109675	Nxpe1-ps	9	1	4	2	2	6	5	5	2	6	2	4	1
ENSMUSG00000109679	Gm45342	8	71	64	87	67	104	65	64	79	83	59	90	84
ENSMUSG00000109684	Gm45745	8	2	1	3	2	2	1	2	0	3	1	10	0
ENSMUSG00000109685	Gvin-ps1	7	376	354	256	257	402	227	353	373	340	308	351	428
ENSMUSG00000109693	Gm45483	8	17	20	22	23	26	19	17	30	16	24	36	24
ENSMUSG00000109695	Gm31166	19	4	7	14	11	11	10	8	8	6	7	8	3
ENSMUSG00000109697	Gm34030	8	9	5	5	5	11	4	9	5	9	2	9	4
ENSMUSG00000109698	Gm45469	8	4	8	3	3	9	2	2	11	4	10	5	8
ENSMUSG00000109708	Gm45809	8	76	80	101	93	122	61	75	105	72	82	137	110
ENSMUSG00000109711	Gm45445	8	28	24	27	31	29	24	42	17	31	36	30	33
ENSMUSG00000109713	Pvrig	5	11	5	6	15	13	8	15	5	2	9	18	10
ENSMUSG00000109714	Gm35021	8	1	0	5	1	1	3	0	0	0	1	2	3
ENSMUSG00000109715	Gm45606	11	16	9	28	26	13	20	13	17	9	2	23	18
ENSMUSG00000109719	Gm45266	8	101	126	86	86	108	89	117	62	109	68	119	131
ENSMUSG00000109721	Gm45280	7	7	1	6	4	16	4	9	17	6	3	10	12
ENSMUSG00000109724	Gm18194	7	16	16	24	14	16	10	14	22	7	12	19	28
ENSMUSG00000109725	Gm45265	8	6	2	3	1	10	1	3	2	7	3	3	4
ENSMUSG00000109727	Gm45464	8	16	18	22	28	30	19	22	23	19	12	29	23
ENSMUSG00000109728	Gm45359	8	10	8	5	9	5	4	9	11	4	7	7	6
ENSMUSG00000109729	Gm45418	8	1	6	1	3	2	2	2	3	2	1	2	5
ENSMUSG00000109735	Gm45667	7	8	19	11	17	14	16	11	21	11	8	16	9
ENSMUSG00000109739	Gm17949	17	5	4	3	1	9	7	8	6	5	5	3	8
ENSMUSG00000109744	Gm45461	8	19	21	34	21	27	21	21	19	17	13	23	26
ENSMUSG00000109771	Gm35315	5	36	19	21	35	35	37	33	31	24	28	36	26
ENSMUSG00000109772	Gm39132	8	8	4	5	1	7	2	1	10	3	2	1	8
ENSMUSG00000109776	Gm30400	10	1	0	1	0	1	3	0	1	0	0	0	0
ENSMUSG00000109780	Gm45447	2	4	3	5	9	7	4	2	4	3	3	5	8
ENSMUSG00000109783	Gm45338	16	2	2	5	6	1	1	2	5	1	1	1	3
ENSMUSG00000109784	Gm45493	8	109	69	89	61	89	76	98	107	77	57	78	74
ENSMUSG00000109785	Gm45542	8	5	1	3	0	0	1	1	2	1	1	3	3
ENSMUSG00000109787	Gm45286	8	20	22	20	24	37	17	20	16	18	13	30	28
ENSMUSG00000109790	Gm45594	8	6	8	3	5	9	3	5	4	5	3	4	8
ENSMUSG00000109793	Gm10043	8	4	1	5	5	2	1	2	1	8	5	1	2
ENSMUSG00000109799	Gm45515	7	1	2	1	1	4	2	2	0	3	1	4	2
ENSMUSG00000109810	Gm45592	8	12	13	7	10	19	10	6	3	8	11	9	7
ENSMUSG00000109812	Gm45640	8	51	57	71	50	53	46	50	52	30	33	67	55
ENSMUSG00000109816	4930483O08Rik	7	2	1	5	1	6	2	1	2	0	6	4	3
ENSMUSG00000109819	B930018H19Rik	8	1	2	0	0	0	0	1	4	1	1	2	1
ENSMUSG00000109828	Gm45662	8	14	4	4	7	10	7	5	7	9	5	2	4
ENSMUSG00000109829	Gm45605	11	22	36	32	24	35	30	24	36	26	10	43	37
ENSMUSG00000109841	E330011O21Rik	16	3	10	5	5	5	0	5	5	6	6	5	15
ENSMUSG00000109852	Gm45360	8	128	130	124	110	189	137	139	152	142	167	129	200
ENSMUSG00000109857	Gm53058	16	13	10	23	33	12	10	9	19	13	10	15	14
ENSMUSG00000109863	Gm45643	8	16	23	29	28	20	25	23	23	14	14	23	24
ENSMUSG00000109864	Eid3	10	95	98	127	60	122	86	92	57	77	92	105	87
ENSMUSG00000109865	Hspa14	2	519	289	279	288	403	287	314	248	280	244	277	322
ENSMUSG00000109873	Gm45407	8	68	123	143	118	126	86	98	98	85	59	125	115
ENSMUSG00000109874	Gm9911	8	0	5	1	7	5	6	2	6	5	4	7	3
ENSMUSG00000109876	Gm45449	8	0	1	1	1	2	2	4	1	2	0	4	1
ENSMUSG00000109877	Gm45609	2	1	0	1	0	2	0	2	0	1	2	2	2
ENSMUSG00000109879	Gm10997	8	39	50	36	30	47	36	44	46	51	29	39	41
ENSMUSG00000109881	Gm45507	7	1	1	2	1	0	1	1	3	3	1	3	0
ENSMUSG00000109894	Gm5904	7	1	4	1	5	5	5	1	3	0	4	3	0
ENSMUSG00000109899	Gm6012	8	8	10	14	19	22	12	17	27	16	13	14	17
ENSMUSG00000109901	Chmp1b	18	1434	1168	963	810	1262	840	1183	879	1057	950	1073	1238
ENSMUSG00000109902	Gm45693	8	2	0	1	0	3	1	1	0	0	2	0	1
ENSMUSG00000109903	Gm28710	5	9	10	17	6	1	3	5	4	7	7	10	3
ENSMUSG00000109923	Gm20039	18	0	3	3	2	5	1	0	3	3	2	2	5
ENSMUSG00000109927	Gm45264	8	4	3	4	5	11	7	4	2	1	0	3	3
ENSMUSG00000109931	Gm39929	2	4	2	1	9	9	6	10	7	2	5	5	5
ENSMUSG00000109933	Gm7600	8	9	7	6	5	5	2	1	3	4	4	6	4
ENSMUSG00000109936	Gm45889	7	66	34	51	56	39	46	48	15	37	31	69	47
ENSMUSG00000109940	Gm45399	7	25	14	14	12	13	14	12	6	7	13	16	12
ENSMUSG00000109942	Gm45262	8	3	1	2	0	2	1	2	1	0	1	1	1
ENSMUSG00000109945	Gm45601	8	5	2	2	6	2	0	3	8	2	1	4	6
ENSMUSG00000109946	Brd3os	2	14	15	11	21	15	11	16	19	11	6	18	12
ENSMUSG00000109953	5430430B14Rik	8	38	12	11	16	8	19	17	18	9	4	0	10
ENSMUSG00000109956	Gm45428	8	11	13	10	13	13	2	11	6	7	10	12	20
ENSMUSG00000109957	Gm45353	8	0	0	7	2	2	0	2	0	1	0	2	1
ENSMUSG00000109958	Gm32786	7	1	5	1	2	4	2	1	3	1	0	5	2
ENSMUSG00000109973	Gm45397	7	88	15	25	9	19	23	17	1	11	12	5	24
ENSMUSG00000109975	Gm19196	12	19	9	11	11	23	10	16	12	14	10	16	15
ENSMUSG00000109982	Gm45520	8	18	14	8	3	12	8	13	10	10	11	9	12
ENSMUSG00000109995	B020031H02Rik	8	43	5	6	5	3	2	6	24	5	3	10	6
ENSMUSG00000109997	9430099M06Rik	8	14	12	21	17	30	14	14	30	13	11	27	16
ENSMUSG00000110008	Olfr560	7	33	45	42	27	42	45	35	22	36	21	41	37
ENSMUSG00000110010	Gm45629	7	20	18	17	15	15	13	15	13	16	9	11	11
ENSMUSG00000110018	5430437J10Rik	15	9	8	12	6	9	25	7	5	8	9	8	3
ENSMUSG00000110020	Gm45441	7	2	4	2	2	3	3	2	1	3	1	5	4
ENSMUSG00000110030	Gm45546	8	1	2	2	1	0	0	2	3	0	0	2	0
ENSMUSG00000110038	Gm45570	8	4	4	7	2	3	4	2	6	2	3	5	6
ENSMUSG00000110046	Gm45484	8	15	11	4	5	23	13	13	6	5	5	16	15
ENSMUSG00000110055	Gm18857	13	5	0	2	2	1	2	1	1	4	1	2	1
ENSMUSG00000110057	Gm2225	8	9	6	5	4	7	2	2	2	5	3	4	8
ENSMUSG00000110062	B430319F04Rik	7	12	12	7	7	20	15	6	16	11	14	18	8
ENSMUSG00000110068	Gm45294	8	76	93	94	92	113	86	92	103	95	82	101	105
ENSMUSG00000110070	Gm45619	7	2	1	1	0	3	1	2	3	2	1	1	1
ENSMUSG00000110071	Gm45512	8	41	45	81	88	29	51	33	55	52	30	43	33
ENSMUSG00000110077	Gm45632	7	33	46	44	58	32	33	51	52	31	19	43	41
ENSMUSG00000110079	Gm45292	8	38	32	61	43	56	46	43	62	33	31	53	47
ENSMUSG00000110084	Gm45257	8	40	42	83	85	65	70	56	101	37	36	71	53
ENSMUSG00000110086	Gm45623	13	4	5	3	1	4	3	4	1	5	0	4	2
ENSMUSG00000110087	Gm45309	7	81	47	56	70	75	45	76	68	60	48	56	88
ENSMUSG00000110088	Gm45343	8	71	45	96	65	80	81	73	62	59	65	85	74
ENSMUSG00000110099	Gm45344	7	41	36	35	40	59	35	40	44	43	28	56	44
ENSMUSG00000110102	Gm9132	7	14	11	7	16	15	10	15	16	18	14	11	22
ENSMUSG00000110105	Gm45844	7	7	19	5	14	0	6	0	1	7	4	12	11
ENSMUSG00000110120	Gm45251	8	4	1	5	1	7	3	0	3	0	1	3	0
ENSMUSG00000110123	Gm18562	13	0	0	0	1	0	0	0	0	0	0	0	0
ENSMUSG00000110124	Gm4247	7	4	3	5	4	5	6	3	6	2	1	1	3
ENSMUSG00000110126	Gm9347	7	29	7	13	12	7	8	8	8	7	4	12	6
ENSMUSG00000110127	6430710M23Rik	8	19	16	15	19	24	15	14	24	12	12	20	12
ENSMUSG00000110131	Gm18066	8	2	12	8	8	6	1	10	5	14	19	17	11
ENSMUSG00000110137	Gm45577	8	1	1	0	2	1	5	3	9	0	0	4	4
ENSMUSG00000110140	5430421F17Rik	8	2	1	2	2	0	3	0	3	0	1	0	4
ENSMUSG00000110142	Gm45872	8	19	8	26	14	9	15	18	15	22	18	18	16
ENSMUSG00000110148	5830408C22Rik	8	111	65	65	50	85	49	73	47	69	43	73	68
ENSMUSG00000110151	Gm38416	8	21	5	0	1	5	4	3	6	8	4	1	3
ENSMUSG00000110156	Gm42067	19	20	14	12	11	11	11	14	12	7	8	12	13
ENSMUSG00000110159	Gm45501	7	77	69	95	68	113	88	84	82	70	59	96	92
ENSMUSG00000110160	Gm45560	8	3	0	0	3	0	0	0	3	0	1	1	1
ENSMUSG00000110161	Gm45494	9	6	5	6	4	4	5	3	4	3	6	4	6
ENSMUSG00000110165	Btf3-ps18	14	2	5	3	13	13	8	9	7	8	1	3	7
ENSMUSG00000110167	Gm45532	7	140	147	159	138	193	137	124	156	140	119	128	131
ENSMUSG00000110170	St6galnac2	11	42	35	77	55	48	71	67	96	30	34	50	45
ENSMUSG00000110185	Igip	18	667	489	504	488	766	478	595	541	602	560	594	706
ENSMUSG00000110187	Gm45496	8	37	22	38	80	44	33	29	57	24	14	26	37
ENSMUSG00000110195	Pde2a	7	38	49	44	42	45	34	32	42	38	27	50	42
ENSMUSG00000110206	Flt3l	7	96	96	117	118	87	90	89	117	63	45	133	102
ENSMUSG00000110208	Gm45442	7	0	2	6	2	2	0	1	3	0	0	3	2
ENSMUSG00000110218	Tincr	17	33	27	41	26	42	37	46	37	53	33	48	51
ENSMUSG00000110231	Gm6329	8	3	0	3	16	7	7	9	6	5	2	4	7
ENSMUSG00000110234	Gm45799	7	6	2	0	2	1	2	3	1	3	3	1	0
ENSMUSG00000110235	Gm5086	13	1	20	13	9	13	7	11	5	9	8	9	9
ENSMUSG00000110238	Gm19269	8	91	115	68	93	159	85	101	117	125	138	130	122
ENSMUSG00000110239	Gm45620	7	2	0	3	1	5	3	2	3	0	0	0	0
ENSMUSG00000110242	G630064G18Rik	8	0	1	8	1	0	6	4	1	2	0	2	4
ENSMUSG00000110244	Gm2253	8	25	19	25	19	25	33	28	29	23	20	17	32
ENSMUSG00000110245	Gm20100	8	33	22	30	27	38	44	30	21	24	27	26	26
ENSMUSG00000110246	C130073E24Rik	8	34	42	66	55	60	56	50	90	37	24	75	50
ENSMUSG00000110250	Gm9077	12	2	0	3	6	0	0	0	0	1	4	2	2
ENSMUSG00000110256	Gm45412	8	5	17	12	16	20	15	15	21	12	5	22	10
ENSMUSG00000110263	Gm45652	8	4	8	0	8	7	7	6	9	12	3	8	2
ENSMUSG00000110264	E330018M18Rik	8	0	2	0	2	1	3	3	0	1	1	2	4
ENSMUSG00000110266	Gm32742	9	31	66	54	83	69	56	75	44	73	49	75	68
ENSMUSG00000110269	Gm45258	8	37	25	36	39	32	42	32	53	29	15	40	28
ENSMUSG00000110272	Gm45310	7	2	3	2	0	2	4	3	5	0	3	3	1
ENSMUSG00000110273	Gm41231	14	1	0	1	2	2	3	1	0	1	1	3	2
ENSMUSG00000110275	Gm5905	7	35	23	17	30	27	20	19	20	20	13	36	29
ENSMUSG00000110276	Gm45330	17	5	1	2	2	2	5	4	7	2	4	5	6
ENSMUSG00000110277	Gm45871	18	120	66	66	91	120	89	84	180	80	84	92	102
ENSMUSG00000110278	Gm5608	8	2	1	1	2	2	1	3	0	3	2	3	2
ENSMUSG00000110279	Gm45552	7	12	6	15	13	10	6	14	7	7	4	15	7
ENSMUSG00000110282	B930086L07Rik	7	354	270	341	308	393	296	315	372	326	263	351	338
ENSMUSG00000110289	4930412F12Rik	8	136	166	119	129	234	129	151	183	180	176	176	177
ENSMUSG00000110298	Gm8189	19	7	5	10	8	16	11	8	5	15	7	6	10
ENSMUSG00000110301	Gm35363	7	13	33	24	34	41	26	24	94	26	38	33	42
ENSMUSG00000110303	Gm45328	7	5	1	4	3	2	4	2	1	0	2	2	5
ENSMUSG00000110308	Gm45516	8	15	13	22	16	19	16	21	12	10	13	16	11
ENSMUSG00000110316	Gm45311	7	5	4	11	11	8	7	4	2	3	4	9	7
ENSMUSG00000110317	Gm45250	8	152	131	154	171	187	131	152	204	141	108	160	194
ENSMUSG00000110318	Gm2767	8	7	5	4	3	8	5	2	0	3	5	5	9
ENSMUSG00000110320	Gm31152	7	1	2	1	2	1	3	5	3	9	2	4	3
ENSMUSG00000110325	Gm45293	8	54	41	68	42	47	39	48	65	37	35	54	46
ENSMUSG00000110326	Gm45378	7	6	7	14	10	16	13	16	28	23	16	18	14
ENSMUSG00000110331	Nudc-ps1	8	38	30	28	28	19	48	27	36	23	15	27	29
ENSMUSG00000110341	Gm45424	8	7	0	1	0	1	0	1	2	0	2	3	0
ENSMUSG00000110342	Gm45263	8	4	8	7	8	7	7	4	3	5	5	4	5
ENSMUSG00000110344	Gm45716	11	16	8	10	14	15	5	15	19	10	7	21	6
ENSMUSG00000110350	Gm10252	7	0	3	3	3	5	0	3	1	0	3	2	4
ENSMUSG00000110357	A030001D20Rik	7	25	14	21	18	21	11	9	30	16	13	17	25
ENSMUSG00000110360	Gm45380	7	11	17	7	17	10	13	10	14	12	5	15	10
ENSMUSG00000110366	Gm45885	7	1	3	1	1	0	1	2	2	1	1	3	0
ENSMUSG00000110371	Gm9619	8	3	0	0	0	1	1	1	3	0	2	1	5
ENSMUSG00000110375	Gm45323	8	1	1	3	0	2	0	0	3	0	1	0	1
ENSMUSG00000110377	Gm45363	8	30	25	21	14	33	18	19	20	11	19	24	24
ENSMUSG00000110378	Gm45242	8	1	0	0	1	1	2	2	1	0	5	1	1
ENSMUSG00000110386	Gm42031	8	22	18	26	14	12	5	15	7	6	8	7	7
ENSMUSG00000110388	Gm30329	8	1	1	1	2	6	5	3	2	0	1	3	4
ENSMUSG00000110390	Gm45869	6	12	2	15	6	4	4	3	5	3	2	16	2
ENSMUSG00000110393	Gm36445	13	71	36	62	39	55	51	55	48	41	40	63	58
ENSMUSG00000110394	Gm18991	8	1	2	7	5	1	2	1	3	2	0	5	1
ENSMUSG00000110397	Gm45540	8	198	117	100	91	140	79	114	149	119	144	176	131
ENSMUSG00000110400	Gm45416	7	16	18	33	22	34	26	17	23	24	12	15	27
ENSMUSG00000110404	Rnf223	4	33	3	7	4	6	2	6	1	1	5	3	0
ENSMUSG00000110405	Gm45534	8	139	155	163	143	245	122	197	206	158	196	161	205
ENSMUSG00000110407	Gm45454	7	0	4	2	2	0	0	2	1	2	2	1	1
ENSMUSG00000110409	Gm9908	8	9	6	9	12	17	6	5	14	9	13	20	11
ENSMUSG00000110411	Gm45457	8	205	128	175	214	229	119	182	155	156	141	181	193
ENSMUSG00000110419	AW046200	8	43	31	29	34	38	30	28	44	35	21	21	37
ENSMUSG00000110422	Gm17999	8	3	5	4	3	5	5	1	7	2	0	4	2
ENSMUSG00000110424	1700012D14Rik	7	58	43	69	71	99	78	73	103	59	58	86	88
ENSMUSG00000110440	Gm45894	8	9	8	6	10	6	10	4	3	3	2	5	4
ENSMUSG00000110442	Gm45804	8	62	37	44	23	50	51	38	35	37	52	48	36
ENSMUSG00000110444	Gm10033	8	283	199	190	216	299	220	231	272	216	171	241	259
ENSMUSG00000110445	Gm45747	8	4	20	17	18	25	13	20	5	15	14	18	24
ENSMUSG00000110446	Gm18646	8	2	5	2	2	6	3	1	1	2	0	4	5
ENSMUSG00000110453	Gm32352	8	2	1	1	1	1	4	1	0	2	5	2	2
ENSMUSG00000110458	Gm21769	8	15	10	7	7	18	7	6	5	12	6	5	7
ENSMUSG00000110462	Gm35572	8	1	2	1	5	2	5	5	4	2	1	1	3
ENSMUSG00000110465	Gm45832	8	2	3	2	1	2	1	4	3	1	0	2	1
ENSMUSG00000110471	Gm45823	8	43	17	30	36	35	28	25	50	41	33	35	38
ENSMUSG00000110472	Gm45739	8	14	21	15	11	36	12	23	15	20	17	17	16
ENSMUSG00000110475	Gm31036	8	1	3	1	2	3	0	0	1	2	1	1	3
ENSMUSG00000110480	Gm32842	8	7	2	5	6	11	3	5	8	3	3	8	4
ENSMUSG00000110481	Gm45705	8	22	30	42	27	35	39	37	42	20	19	40	38
ENSMUSG00000110486	Gm45877	8	32	24	36	14	55	24	37	26	31	43	33	39
ENSMUSG00000110496	Gm45909	8	0	0	1	1	0	1	1	3	0	0	1	2
ENSMUSG00000110498	A630001O12Rik	8	9	8	5	8	9	8	9	0	7	0	7	9
ENSMUSG00000110499	Gm45873	8	18	15	24	18	26	19	19	16	18	15	29	21
ENSMUSG00000110504	Gm45797	8	66	37	46	40	71	32	48	47	50	31	47	54
ENSMUSG00000110507	8030455M16Rik	8	8	7	3	5	11	3	4	2	5	3	5	6
ENSMUSG00000110509	Gm45772	8	8	11	12	13	20	6	12	20	7	8	11	10
ENSMUSG00000110519	Olfr839-ps1	9	5	1	0	1	5	6	0	1	6	0	0	3
ENSMUSG00000110520	Gm45776	8	171	171	155	133	161	113	193	195	136	166	153	172
ENSMUSG00000110523	C230057M02Rik	8	0	0	1	1	0	0	0	1	2	0	2	0
ENSMUSG00000110524	Gm39228	8	2	8	5	2	1	0	5	1	4	3	3	5
ENSMUSG00000110529	Gm45694	8	3	3	3	3	1	7	2	1	3	0	3	3
ENSMUSG00000110537	Gm4316	8	43	35	48	35	19	27	30	32	16	20	21	10
ENSMUSG00000110540	Gm45743	8	11	14	18	19	22	19	21	15	12	12	17	11
ENSMUSG00000110545	Gm7730	8	5	5	1	0	1	2	2	4	2	3	0	1
ENSMUSG00000110547	Gm29773	8	4	5	14	3	2	2	7	1	4	5	11	1
ENSMUSG00000110556	Gm45762	8	145	119	103	114	158	92	124	90	107	111	127	120
ENSMUSG00000110557	Gm5159	8	2	2	1	1	3	3	1	17	1	1	1	4
ENSMUSG00000110558	Gm45779	8	287	208	197	232	284	209	217	228	224	156	230	199
ENSMUSG00000110564	Gm45697	8	7	4	4	3	3	1	2	4	0	2	6	2
ENSMUSG00000110569	Gm18860	8	19	13	13	18	25	11	16	26	18	17	10	23
ENSMUSG00000110573	Gm5485	16	391	395	200	253	520	194	283	209	259	205	226	392
ENSMUSG00000110575	6330537M06Rik	8	4	7	9	13	7	13	4	4	12	6	5	12
ENSMUSG00000110580	D830024N08Rik	8	4	0	9	0	2	0	0	1	3	1	2	1
ENSMUSG00000110586	4930578M07Rik	8	1	2	3	0	2	3	2	0	0	0	1	1
ENSMUSG00000110588	Gm45774	8	4	7	1	3	0	4	3	7	5	3	4	9
ENSMUSG00000110597	Gm8798	8	23	13	7	11	17	19	17	26	9	20	18	18
ENSMUSG00000110605	Gm32856	8	118	82	83	89	114	77	79	84	80	78	68	92
ENSMUSG00000110611	Gm20163	8	27	7	7	5	15	10	5	6	9	6	13	3
ENSMUSG00000110615	Gm45890	8	10	6	10	9	20	12	6	10	11	5	13	12
ENSMUSG00000110617	Gm5910	8	1	0	0	2	2	2	0	2	0	3	2	0
ENSMUSG00000110618	Gm39822	11	7	3	1	2	4	4	3	2	2	3	4	7
ENSMUSG00000110622	Iqcn	8	1	3	3	0	6	2	3	5	6	2	2	5
ENSMUSG00000110626	Gm45805	8	5	2	1	4	1	2	0	0	0	1	0	0
ENSMUSG00000110630	K230015D01Rik	8	45	66	56	52	65	45	77	39	45	53	55	61
ENSMUSG00000110631	Gm42047	8	776	229	282	220	183	413	112	193	334	124	488	436
ENSMUSG00000110633	Gm32122	8	4	5	16	11	8	5	9	4	3	6	11	3
ENSMUSG00000110635	Gm45853	8	125	109	113	108	185	107	103	105	129	77	139	150
ENSMUSG00000110638	Gm45887	8	5	7	9	9	9	4	5	15	7	0	4	3
ENSMUSG00000110644	Gm7390	9	6	1	3	4	2	1	4	2	4	0	0	1
ENSMUSG00000110647	Gm17745	10	0	2	3	5	3	1	1	2	5	1	3	0
ENSMUSG00000110648	Gm38574	8	2	2	0	2	0	2	5	3	0	0	3	2
ENSMUSG00000110649	Gm40466	8	31	23	31	26	38	44	32	30	23	24	24	36
ENSMUSG00000110652	Gm33023	8	4	2	4	4	2	7	0	7	2	4	6	3
ENSMUSG00000110654	Gm45746	8	1	2	3	1	1	1	1	1	1	3	1	0
ENSMUSG00000110656	Gm20735	8	0	0	4	2	1	2	1	5	1	2	3	0
ENSMUSG00000110658	Gm45857	8	4	5	6	5	6	3	1	4	3	3	3	4
ENSMUSG00000110661	Gm31805	8	8	3	7	2	1	2	1	1	0	7	5	5
ENSMUSG00000110669	Gm10060	8	39	32	37	43	42	37	30	32	26	22	45	31
ENSMUSG00000110677	Gm45777	12	0	0	4	2	2	1	1	1	2	1	2	3
ENSMUSG00000110679	Rpl10-ps5	8	9	0	0	5	4	1	2	5	2	4	6	4
ENSMUSG00000110682	A530010L16Rik	8	3	1	8	11	3	7	1	1	5	5	3	6
ENSMUSG00000110686	Gm45855	8	2	3	1	2	0	1	0	2	2	0	1	2
ENSMUSG00000110692	Gm33460	9	4	0	0	3	0	1	1	1	0	0	2	5
ENSMUSG00000110693	Gm45899	8	2	1	3	1	1	4	4	2	3	1	0	0
ENSMUSG00000110697	Gm31718	8	37	14	24	20	30	30	25	30	28	25	29	40
ENSMUSG00000110702	Gm45767	8	20	15	20	25	27	25	28	19	22	14	28	26
ENSMUSG00000110710	C78859	8	21	17	25	26	24	23	24	29	17	13	21	20
ENSMUSG00000110715	Gm5131	8	3	2	2	1	2	1	1	1	1	4	3	2
ENSMUSG00000110720	Gm46223	10	21	11	2	6	5	5	4	5	0	5	5	1
ENSMUSG00000110721	Gm47231	9	2	1	0	1	2	4	3	0	1	1	1	0
ENSMUSG00000110726	Gm18101	9	16	6	3	4	12	6	6	5	6	11	4	11
ENSMUSG00000110738	Gm47092	9	108	72	96	68	95	69	58	51	57	57	96	70
ENSMUSG00000110744	Gm5171	10	13	16	29	25	11	8	16	14	15	8	15	9
ENSMUSG00000110751	C230053D17Rik	9	170	105	119	116	142	97	96	121	82	87	121	102
ENSMUSG00000110755	BC049987	9	58	8	7	13	17	6	7	3	11	17	7	9
ENSMUSG00000110758	Gm48092	10	6	9	7	4	6	11	9	20	6	6	4	10
ENSMUSG00000110759	Gm6607	9	4	0	1	1	3	1	2	0	1	1	1	0
ENSMUSG00000110768	Gm18541	9	6	4	4	4	2	2	2	4	2	5	3	2
ENSMUSG00000110772	Gm47856	10	48	40	28	39	58	43	35	43	35	29	45	49
ENSMUSG00000110773	Gm39326	9	3	5	4	6	3	2	0	6	5	3	4	0
ENSMUSG00000110774	Gm39318	9	5	2	0	2	0	1	1	0	1	2	0	1
ENSMUSG00000110791	Gm47508	10	25	17	20	16	24	23	14	21	17	25	17	25
ENSMUSG00000110802	Gm47141	9	1	0	1	1	1	0	1	2	1	1	1	4
ENSMUSG00000110803	Gm20275	9	106	71	52	85	78	36	31	74	21	27	25	48
ENSMUSG00000110815	Gm47345	9	0	0	1	0	1	0	2	0	0	0	2	0
ENSMUSG00000110817	Gm47723	9	21	30	36	28	28	23	29	29	22	21	34	21
ENSMUSG00000110830	Gm46218	10	55	42	57	41	60	50	53	53	47	46	67	60
ENSMUSG00000110834	Gm39469	9	50	31	35	24	49	39	37	37	25	27	47	41
ENSMUSG00000110840	Gm47496	9	23	24	36	24	19	28	24	36	12	18	34	27
ENSMUSG00000110841	Gpx4-ps2	10	39	32	31	42	22	30	18	34	16	26	30	26
ENSMUSG00000110863	Gm34655	9	3	1	3	8	9	1	6	3	2	7	6	6
ENSMUSG00000110869	Gm49628	10	26	39	24	22	32	32	28	34	19	19	36	22
ENSMUSG00000110877	Gm47427	9	16	17	20	16	21	10	7	19	5	23	12	8
ENSMUSG00000110885	Gm48739	9	0	2	4	11	3	1	5	8	1	1	3	2
ENSMUSG00000110894	Gm48335	10	16	16	19	33	25	36	14	20	17	13	20	17
ENSMUSG00000110895	Gm48822	9	10	5	19	12	6	11	7	12	5	2	20	13
ENSMUSG00000110902	Gm33104	10	2	0	2	4	2	0	4	0	1	1	0	2
ENSMUSG00000110903	Gm47857	10	103	63	51	49	104	48	68	66	63	42	61	86
ENSMUSG00000110910	4921534A09Rik	9	7	1	2	0	4	4	2	2	6	4	3	8
ENSMUSG00000110914	Gm48611	9	24	34	54	42	58	41	22	36	28	13	37	32
ENSMUSG00000110928	Gm48114	9	38	19	22	36	49	30	12	20	30	18	35	29
ENSMUSG00000110945	Gm9856	9	54	43	54	66	83	53	81	66	47	35	71	83
ENSMUSG00000110949	Nudt8	19	7	2	4	5	2	0	2	5	0	2	4	2
ENSMUSG00000110959	Gm47198	9	7	13	17	18	10	13	10	10	9	3	8	11
ENSMUSG00000110960	Supt4b	10	2	0	2	2	2	3	2	2	4	0	2	4
ENSMUSG00000110972	5830462O15Rik	9	76	65	59	63	82	61	52	74	56	36	68	65
ENSMUSG00000110980	Gm47204	9	39	37	39	44	40	34	32	25	23	21	46	50
ENSMUSG00000110982	Gm48565	9	0	1	0	0	0	0	0	0	0	0	0	0
ENSMUSG00000110986	Gm20276	10	16	18	29	22	13	19	33	24	9	8	35	26
ENSMUSG00000110993	Gm47963	9	142	127	134	135	153	109	132	137	112	111	173	149
ENSMUSG00000110997	2610028D06Rik	9	42	33	34	40	44	39	31	38	42	30	35	36
ENSMUSG00000111003	Gm47122	9	38	31	36	30	50	30	36	19	34	21	32	42
ENSMUSG00000111006	Gm10826	10	29	19	17	20	35	18	21	7	21	22	24	15
ENSMUSG00000111017	Gm48314	9	131	90	113	106	146	111	112	108	114	86	131	120
ENSMUSG00000111027	Gm2981	9	1	2	3	5	6	4	3	3	3	1	3	3
ENSMUSG00000111030	Gm47234	9	34	36	48	38	51	50	30	42	41	25	51	43
ENSMUSG00000111036	Gm47502	10	10	7	5	12	9	10	8	4	1	10	15	5
ENSMUSG00000111039	Gm47000	9	45	9	18	17	38	21	23	23	7	23	17	44
ENSMUSG00000111055	D030034A15Rik	10	1	6	0	2	3	3	1	6	0	2	2	3
ENSMUSG00000111058	Gm36033	9	9	3	7	7	3	4	6	6	6	5	7	5
ENSMUSG00000111063	Zfp660	9	28	27	18	41	24	31	31	44	26	12	38	40
ENSMUSG00000111065	Gm47676	9	26	19	22	33	27	26	24	37	19	12	32	12
ENSMUSG00000111067	Gm48714	10	56	28	39	38	48	36	34	52	48	40	39	47
ENSMUSG00000111068	Gm35501	9	1	0	1	3	1	1	0	4	0	1	2	3
ENSMUSG00000111069	Gm48646	9	27	12	15	13	17	10	4	10	3	3	5	5
ENSMUSG00000111077	Gm48743	10	10	12	23	13	23	6	13	15	4	13	15	15
ENSMUSG00000111078	Gm35028	10	13	0	0	2	2	1	5	0	1	0	2	0
ENSMUSG00000111079	Gm47112	9	17	21	11	14	25	12	19	15	17	12	23	19
ENSMUSG00000111080	Gm20300	10	358	280	270	297	421	249	265	355	259	249	246	275
ENSMUSG00000111088	9430081H08Rik	9	10	12	8	10	10	8	12	8	9	15	13	11
ENSMUSG00000111089	Gm49427	9	1	0	2	6	0	1	2	1	3	4	2	4
ENSMUSG00000111090	Gm30698	10	9	3	5	5	8	4	6	11	5	5	3	11
ENSMUSG00000111092	Gm17875	9	12	14	22	14	20	11	12	18	7	6	17	26
ENSMUSG00000111097	Gm34069	9	4	1	1	3	2	1	2	3	2	0	2	4
ENSMUSG00000111107	Gm48737	9	5	1	6	9	3	2	3	6	1	0	2	1
ENSMUSG00000111116	Gm48065	10	4	3	1	5	2	1	3	3	2	2	2	1
ENSMUSG00000111118	Gm6545	19	12	14	21	8	11	4	8	5	13	10	10	8
ENSMUSG00000111128	Gm49338	9	249	196	211	194	277	175	175	202	185	155	194	228
ENSMUSG00000111129	Gm47542	9	4	3	1	1	3	6	2	2	2	1	3	3
ENSMUSG00000111131	9930024M15Rik	10	106	96	117	86	111	85	75	97	96	69	113	96
ENSMUSG00000111147	Gm33699	9	0	4	2	1	1	1	2	1	1	0	0	3
ENSMUSG00000111151	Gm5120	9	4	4	3	2	4	7	1	1	3	3	4	5
ENSMUSG00000111162	Gm7293	9	6	2	0	2	3	1	2	2	3	2	1	1
ENSMUSG00000111163	Gm46136	9	1	3	5	3	5	7	3	11	2	3	3	2
ENSMUSG00000111165	4930553I21Rik	10	22	18	15	17	19	20	12	19	14	16	23	12
ENSMUSG00000111167	Gm39321	9	19	3	10	5	9	8	4	1	8	4	8	16
ENSMUSG00000111176	Gm47233	9	22	7	6	10	16	10	6	75	11	13	9	13
ENSMUSG00000111189	Gm48293	9	21	2	3	5	9	5	5	8	10	9	8	4
ENSMUSG00000111197	Gm10608	9	2	2	1	2	2	1	1	1	2	3	5	0
ENSMUSG00000111205	Gm39307	9	4	4	1	0	1	2	0	0	0	1	1	1
ENSMUSG00000111211	Gm48233	10	10	12	8	17	12	14	11	21	10	9	7	14
ENSMUSG00000111212	5330432J10Rik	9	152	209	273	235	204	203	191	233	140	102	253	181
ENSMUSG00000111213	Gm47867	10	7	1	3	1	4	6	2	2	4	3	3	2
ENSMUSG00000111218	Gm46999	9	36	12	31	20	58	21	45	36	6	30	35	54
ENSMUSG00000111223	Gm47089	9	7	9	18	7	8	5	12	11	6	3	13	14
ENSMUSG00000111227	Gm20149	10	28	17	11	7	12	6	15	5	21	21	17	12
ENSMUSG00000111229	Gm39323	9	7	2	7	8	9	3	8	6	4	4	3	8
ENSMUSG00000111246	4930517E14Rik	9	8	5	8	5	12	9	12	7	8	6	8	3
ENSMUSG00000111254	Gm48717	9	8	8	13	12	9	4	13	7	2	2	5	7
ENSMUSG00000111264	E030022I16Rik	9	299	269	327	306	369	233	293	300	285	204	310	254
ENSMUSG00000111271	Gm48127	9	8	3	2	4	3	1	2	3	4	1	3	4
ENSMUSG00000111283	E230034D01Rik	9	0	1	3	2	0	0	0	2	1	1	0	3
ENSMUSG00000111291	Gm48604	9	77	52	52	71	73	53	48	66	58	29	46	73
ENSMUSG00000111292	Gm48627	9	23	23	38	36	43	31	30	42	40	29	51	34
ENSMUSG00000111293	Gm34006	10	3	3	1	4	0	2	2	2	2	0	2	0
ENSMUSG00000111296	2010001M07Rik	9	0	5	7	1	8	0	0	11	0	4	2	0
ENSMUSG00000111312	Gm47205	9	5	7	4	5	7	8	6	3	5	2	5	1
ENSMUSG00000111323	Gm48129	9	5	0	1	5	6	2	2	1	6	5	3	4
ENSMUSG00000111324	Gm31410	9	3	4	7	5	2	2	2	3	4	1	3	2
ENSMUSG00000111325	Gm47140	9	31	17	44	29	24	17	20	34	28	33	45	27
ENSMUSG00000111329	A830035O19Rik	9	3	2	3	3	5	5	2	5	2	7	1	6
ENSMUSG00000111333	Gm48670	10	0	3	4	5	6	3	8	0	0	1	3	0
ENSMUSG00000111334	Gm30015	9	9	7	12	5	11	7	11	10	7	4	9	15
ENSMUSG00000111340	Gm47171	9	8	25	20	19	15	6	25	23	26	16	27	38
ENSMUSG00000111341	Gm47111	9	46	17	17	9	22	7	10	29	13	15	10	17
ENSMUSG00000111343	Gm47175	9	1	1	2	2	5	2	0	2	2	0	3	2
ENSMUSG00000111345	Gm48562	9	60	57	70	49	75	53	64	56	46	41	57	46
ENSMUSG00000111356	Rpl32l	10	48	32	38	24	44	28	25	39	41	34	29	44
ENSMUSG00000111358	2900078I11Rik	10	5	7	15	17	14	8	10	15	4	7	11	14
ENSMUSG00000111361	Gm47445	10	10	19	11	15	10	10	8	14	9	5	18	16
ENSMUSG00000111364	Gm36745	9	1	2	2	2	4	1	2	2	1	1	1	3
ENSMUSG00000111365	Gm47772	9	3	0	3	2	1	1	3	0	3	2	2	4
ENSMUSG00000111368	Gm47889	10	1	1	3	0	1	1	1	0	2	1	1	2
ENSMUSG00000111375	Btbd8	5	240	265	245	236	286	277	337	187	335	375	339	285
ENSMUSG00000111389	Gm39465	9	13	6	5	4	4	2	6	4	4	1	11	6
ENSMUSG00000111390	Gm48796	9	49	33	30	37	49	24	30	28	17	24	16	28
ENSMUSG00000111394	Gm49759	9	830	468	421	384	464	379	443	375	416	430	462	533
ENSMUSG00000111397	Gm48232	10	1	1	1	1	1	0	1	6	1	2	1	1
ENSMUSG00000111398	D330037F02Rik	9	5	6	5	2	2	1	0	4	7	3	2	2
ENSMUSG00000111417	Gm47430	9	2	2	2	2	0	1	2	6	0	2	0	2
ENSMUSG00000111421	Gm47643	9	22	9	17	18	13	8	19	10	8	10	16	16
ENSMUSG00000111422	1700027J07Rik	10	0	2	3	4	3	8	0	1	1	0	6	1
ENSMUSG00000111424	Gm48478	9	52	70	83	63	65	61	72	57	62	36	61	71
ENSMUSG00000111425	Gm47324	7	57	47	40	43	81	45	53	33	60	42	41	63
ENSMUSG00000111432	Gm47993	10	10	9	10	11	15	5	10	5	9	8	15	5
ENSMUSG00000111434	Gm47121	9	57	39	50	48	77	51	61	64	44	37	71	49
ENSMUSG00000111439	Gm47633	9	1	0	0	0	0	1	0	0	0	2	1	2
ENSMUSG00000111442	Gm48334	10	11	4	6	7	9	6	6	6	6	4	8	15
ENSMUSG00000111443	Gm46123	9	6	6	8	2	8	6	3	4	11	10	6	9
ENSMUSG00000111465	Gm47113	9	40	25	38	40	40	27	44	62	37	15	63	36
ENSMUSG00000111466	Gm47504	10	15	13	15	14	9	6	5	11	8	6	7	9
ENSMUSG00000111468	5033425B01Rik	9	256	446	349	286	445	423	557	258	327	386	418	423
ENSMUSG00000111474	Gm32926	10	2	1	1	6	3	1	2	3	3	1	0	1
ENSMUSG00000111481	Gm47652	9	25	8	18	7	27	15	12	3	10	7	18	21
ENSMUSG00000111490	Gm47159	9	13	10	7	7	17	14	14	11	13	10	8	10
ENSMUSG00000111491	Gm47503	10	54	61	42	50	64	54	53	44	52	41	57	72
ENSMUSG00000111496	Gm47483	10	99	144	150	125	127	110	137	139	119	86	139	127
ENSMUSG00000111497	Gm38431	9	6	12	22	10	17	12	14	17	11	4	16	17
ENSMUSG00000111505	Gm48673	9	51	46	43	52	44	41	56	47	29	30	42	48
ENSMUSG00000111521	Gm48529	9	199	115	135	133	154	109	146	177	131	114	177	129
ENSMUSG00000111531	Gm32688	10	2	8	5	7	5	5	6	3	0	6	7	10
ENSMUSG00000111535	Gm35154	10	2	1	4	2	1	0	2	4	1	1	0	0
ENSMUSG00000111539	Gm48372	10	64	65	53	43	60	40	60	41	48	35	47	52
ENSMUSG00000111546	Gm47050	9	1	3	1	8	4	5	1	1	2	0	3	3
ENSMUSG00000111547	Gm48069	9	30	12	23	44	30	19	22	24	22	39	42	36
ENSMUSG00000111548	Gm8162	9	167	235	160	180	261	272	295	137	227	243	203	308
ENSMUSG00000111556	Gm19299	9	1	1	1	2	4	3	2	3	3	2	1	1
ENSMUSG00000111564	Stmn1-rs1	9	12	15	34	29	12	11	22	21	20	11	15	12
ENSMUSG00000111583	Gm47962	10	8	5	5	4	9	2	3	6	2	6	1	2
ENSMUSG00000111594	Gm3365	8	14	8	12	18	17	11	13	19	14	17	7	17
ENSMUSG00000111605	4632418H02Rik	9	186	172	206	177	190	152	185	188	143	113	178	171
ENSMUSG00000111610	Gm34829	9	2	0	5	2	0	2	0	2	0	0	4	2
ENSMUSG00000111613	Gm4977	9	1	0	1	1	1	2	0	2	1	2	3	1
ENSMUSG00000111617	Gm47148	9	17	0	9	3	4	3	1	2	4	10	1	4
ENSMUSG00000111626	Gm48738	9	23	17	21	21	12	14	22	17	17	15	18	14
ENSMUSG00000111649	Gm48945	9	0	0	1	1	1	1	0	0	0	1	0	0
ENSMUSG00000111652	Gm48726	9	1	3	13	4	2	6	3	8	1	2	4	10
ENSMUSG00000111655	4930434F21Rik	9	0	4	1	3	2	3	1	0	2	4	0	3
ENSMUSG00000111656	Gm47232	9	23	27	11	18	28	15	14	12	8	9	16	17
ENSMUSG00000111662	Gm7435	9	74	42	51	66	60	52	42	64	46	41	40	43
ENSMUSG00000111664	Gm48865	10	22	18	17	18	16	22	25	28	19	25	29	26
ENSMUSG00000111673	Gm29724	9	8	7	1	11	9	4	4	7	9	6	4	6
ENSMUSG00000111684	Gm8543	9	0	1	1	4	1	2	1	2	3	1	1	3
ENSMUSG00000111686	Rab7-ps1	9	9	9	10	8	5	5	8	9	2	8	8	9
ENSMUSG00000111690	Gm48720	9	1	2	2	2	0	1	0	3	1	0	2	3
ENSMUSG00000111692	Gm49373	9	2	2	2	5	1	4	0	3	3	0	2	0
ENSMUSG00000111707	Gm9662	9	2	1	0	0	0	0	2	0	0	2	0	0
ENSMUSG00000111709	Gm3776	9	63	3	11	7	8	16	18	15	8	14	15	9
ENSMUSG00000111712	Gm39363	9	7	6	7	9	7	6	7	9	4	3	4	0
ENSMUSG00000111713	Gm20234	11	1	0	2	2	4	1	3	0	0	2	4	2
ENSMUSG00000111722	Gm47270	9	0	3	6	4	7	1	6	6	5	5	3	2
ENSMUSG00000111731	Gm48727	10	8	5	5	10	4	6	0	31	2	2	6	7
ENSMUSG00000111740	Gm49783	10	69	62	62	66	53	43	52	53	55	33	60	52
ENSMUSG00000111746	4933422A05Rik	9	3	1	5	3	5	1	2	3	4	6	1	4
ENSMUSG00000111756	Gm48183	3	6	2	3	3	4	3	7	9	2	1	6	4
ENSMUSG00000111758	Gm30373	9	3	3	2	3	0	4	0	4	1	2	4	3
ENSMUSG00000111761	9230112J17Rik	9	21	16	16	21	26	10	17	11	17	14	7	15
ENSMUSG00000111792	Gm33858	9	2	8	3	12	9	4	7	1	11	6	12	4
ENSMUSG00000111793	Gm47950	9	6	1	2	6	2	3	3	3	2	1	3	2
ENSMUSG00000111794	Gm48294	9	19	15	12	33	18	20	22	24	12	4	15	10
ENSMUSG00000111806	Gm47403	9	0	3	6	7	5	4	4	4	1	1	5	1
ENSMUSG00000111808	Gm18225	9	18	10	23	18	21	17	16	17	11	19	33	15
ENSMUSG00000111811	Gm39327	9	18	22	13	12	9	13	12	12	14	7	12	6
ENSMUSG00000111827	Gm8131	9	1	2	2	1	1	0	3	3	1	0	2	1
ENSMUSG00000111828	D830035M03Rik	9	8	3	1	4	5	2	1	3	6	3	3	5
ENSMUSG00000111833	Gm48805	9	27	24	16	28	21	14	13	36	14	6	7	14
ENSMUSG00000111837	Gm47135	9	1	5	5	8	5	7	6	6	7	4	7	4
ENSMUSG00000111840	Gm48832	9	19	17	20	16	22	18	20	7	11	18	18	8
ENSMUSG00000111844	Gm47097	9	34	26	41	30	35	21	30	18	30	26	22	26
ENSMUSG00000111847	Gm8899	10	5	10	15	12	8	13	15	9	4	5	12	7
ENSMUSG00000111856	6530413G14Rik	9	2	4	3	2	2	3	5	6	2	1	4	5
ENSMUSG00000111857	1190001M18Rik	11	2	0	0	0	2	0	0	1	3	1	1	3
ENSMUSG00000111862	Gm47828	9	3	1	6	6	3	5	1	6	11	6	10	5
ENSMUSG00000111865	Gm47687	10	0	1	2	3	7	2	4	4	0	2	1	1
ENSMUSG00000111866	E130101E03Rik	9	3	0	1	0	4	1	4	3	0	0	0	2
ENSMUSG00000111875	Gm5425	10	4	0	1	1	3	3	3	0	0	1	2	0
ENSMUSG00000111877	Gm6477	10	18	11	9	18	11	7	14	17	5	4	11	7
ENSMUSG00000111889	Gm48071	12	0	0	1	0	2	0	3	3	0	0	0	1
ENSMUSG00000111897	Gm19810	10	2	1	0	3	6	3	0	0	3	4	1	0
ENSMUSG00000111905	Gm48045	10	1	4	4	4	1	4	3	6	2	2	1	5
ENSMUSG00000111916	4921501I09Rik	12	2	0	3	1	3	1	0	1	2	0	1	2
ENSMUSG00000111918	Gm47624	10	11	15	31	56	23	29	26	39	20	14	29	7
ENSMUSG00000111920	Gm7370	12	0	4	3	0	4	1	1	0	2	1	2	3
ENSMUSG00000111927	Gm47770	10	18	12	9	13	18	11	18	5	13	15	6	16
ENSMUSG00000111929	Gm48780	12	22	25	28	31	13	20	32	26	18	18	12	10
ENSMUSG00000111933	Gm36660	12	3	0	1	4	3	0	3	2	1	1	1	6
ENSMUSG00000111935	Gm47023	10	6	2	5	5	2	5	4	7	4	2	5	3
ENSMUSG00000111936	Gm47540	10	3	2	0	0	4	0	2	1	1	0	2	2
ENSMUSG00000111942	Gm5182	12	34	18	12	25	17	15	20	27	14	22	27	18
ENSMUSG00000111947	Gm47438	10	16	21	14	16	20	11	20	16	15	14	14	11
ENSMUSG00000111951	Gm48755	10	9	13	18	20	20	12	19	27	16	11	28	15
ENSMUSG00000111952	Gm4489	10	4	3	2	0	4	3	5	2	4	8	5	4
ENSMUSG00000111964	Gm8942	10	6	4	4	3	3	4	3	2	5	3	2	4
ENSMUSG00000111977	Gm47163	10	6	7	9	17	11	11	18	20	7	10	11	12
ENSMUSG00000111985	Gm8290	10	9	1	5	4	11	10	8	8	4	9	6	7
ENSMUSG00000111987	Gm48809	12	185	32	36	16	18	26	31	3	18	26	31	21
ENSMUSG00000111990	Gm47033	10	62	4	1	1	1	0	2	3	1	0	1	2
ENSMUSG00000111997	Gm5176	10	14	17	18	13	16	21	14	26	11	15	12	17
ENSMUSG00000112000	Gm47956	10	7	10	10	16	11	7	6	2	18	2	15	14
ENSMUSG00000112003	Gm4864	12	19	6	10	6	15	10	10	5	15	8	13	8
ENSMUSG00000112008	Gm47218	12	145	92	62	56	127	68	99	65	118	74	84	91
ENSMUSG00000112009	Gm48591	10	28	27	35	24	55	39	32	37	30	20	45	31
ENSMUSG00000112014	Gm48435	10	2	5	1	2	1	1	3	2	3	3	2	2
ENSMUSG00000112019	Gm48748	10	6	2	2	7	2	3	2	4	4	3	10	3
ENSMUSG00000112020	Gm48532	12	8	6	12	7	9	5	5	7	4	3	12	5
ENSMUSG00000112023	Lilr4b	10	32	22	20	14	20	16	20	15	7	8	22	13
ENSMUSG00000112026	Gm6653	10	23	9	8	4	3	7	6	7	4	9	5	4
ENSMUSG00000112030	Gm35189	12	6	0	0	0	25	0	1	0	8	11	11	15
ENSMUSG00000112033	Gm48808	12	11	10	12	10	6	4	5	8	10	5	10	6
ENSMUSG00000112035	Gm49335	10	6	1	2	7	2	5	1	3	1	5	4	4
ENSMUSG00000112036	Gm47801	10	4	0	2	3	9	10	5	7	3	3	8	1
ENSMUSG00000112039	Gm5136	10	1	0	1	0	2	2	3	4	1	0	3	2
ENSMUSG00000112041	9530020I12Rik	12	3	3	9	4	1	2	3	2	2	3	2	4
ENSMUSG00000112047	Gm47852	12	2	1	3	0	2	1	1	0	2	2	1	0
ENSMUSG00000112067	Gm48015	12	5	6	9	12	19	9	9	25	9	7	16	8
ENSMUSG00000112075	Gm47700	10	2	1	12	4	2	6	0	9	3	2	3	7
ENSMUSG00000112090	Gm48231	12	27	25	44	15	20	30	29	32	27	21	42	18
ENSMUSG00000112093	Gm47941	12	1	0	0	0	2	5	2	0	0	0	1	2
ENSMUSG00000112095	A130077B15Rik	10	3	4	5	4	3	5	3	7	8	1	10	4
ENSMUSG00000112096	A430103D13Rik	12	24	23	29	15	34	34	18	22	16	11	25	13
ENSMUSG00000112099	Gm8960	10	9	4	4	3	8	3	4	7	3	2	4	12
ENSMUSG00000112102	Gm32105	10	3	0	3	0	3	0	0	3	0	4	4	3
ENSMUSG00000112106	Gm47026	10	9	14	24	23	14	14	11	43	8	8	12	8
ENSMUSG00000112110	Gm15608	10	1	0	0	0	0	0	1	0	0	0	0	1
ENSMUSG00000112112	Gm48508	12	1	0	0	1	0	0	0	0	0	1	0	1
ENSMUSG00000112117	Rmst	10	5	1	19	6	0	2	1	4	1	2	3	11
ENSMUSG00000112124	Gm19056	12	7	6	5	10	15	5	17	19	17	9	12	20
ENSMUSG00000112129	Pbld1	10	10	13	12	41	31	12	8	55	8	6	6	9
ENSMUSG00000112139	Gm47431	12	0	0	0	0	0	0	1	0	0	0	1	0
ENSMUSG00000112140	Gm5780	10	0	1	5	1	2	1	0	1	0	2	2	1
ENSMUSG00000112142	Gm47022	10	3	4	6	8	2	10	1	9	6	2	6	5
ENSMUSG00000112146	Gm46210	10	2	4	3	2	3	0	5	3	3	0	1	3
ENSMUSG00000112148	Lilrb4a	10	67	20	34	22	25	39	18	15	31	13	26	27
ENSMUSG00000112150	9530018F02Rik	12	69	48	51	36	66	46	56	34	73	50	54	69
ENSMUSG00000112153	Gm47591	10	2	1	3	4	0	2	2	4	4	2	1	1
ENSMUSG00000112160	BC024063	10	34	32	35	35	41	37	28	41	19	24	38	36
ENSMUSG00000112162	Gm48758	10	7	6	6	11	12	8	13	14	8	6	11	4
ENSMUSG00000112163	Gm8188	10	10	7	3	9	10	6	6	3	5	7	11	9
ENSMUSG00000112169	Gm48536	12	1	1	3	5	5	2	2	9	2	1	3	4
ENSMUSG00000112176	Gm48205	10	5	12	2	6	6	8	3	6	8	5	8	9
ENSMUSG00000112188	Gm47708	10	15	34	34	31	40	32	62	25	31	29	39	40
ENSMUSG00000112196	Gm8274	10	4	3	3	7	4	6	2	3	4	2	4	3
ENSMUSG00000112198	Gm4065	10	8	7	11	10	12	7	4	2	4	19	10	12
ENSMUSG00000112226	Gm48786	10	0	0	1	0	2	2	4	1	2	1	2	0
ENSMUSG00000112229	Gm48086	10	109	101	115	82	118	102	118	130	102	65	106	101
ENSMUSG00000112237	D630033A02Rik	10	29	42	47	29	48	30	28	44	27	16	49	51
ENSMUSG00000112239	Gm17823	10	19	12	13	10	13	12	20	17	10	12	15	14
ENSMUSG00000112243	Gm47342	10	5	2	13	5	12	7	3	15	8	4	8	7
ENSMUSG00000112248	Gm47910	10	1	3	6	4	0	2	0	8	3	0	3	0
ENSMUSG00000112254	Gm47690	12	131	92	102	104	109	96	121	134	93	105	116	95
ENSMUSG00000112255	Gm47594	10	22	10	17	6	4	11	10	9	5	13	14	12
ENSMUSG00000112258	Gm10165	12	0	0	4	6	9	11	2	3	5	5	5	14
ENSMUSG00000112264	Gm48505	10	2	1	0	1	1	2	1	1	1	1	1	0
ENSMUSG00000112267	Gm47903	10	0	1	1	2	1	3	3	2	0	1	2	2
ENSMUSG00000112274	Gm47525	12	0	2	0	0	1	4	1	1	1	2	2	2
ENSMUSG00000112276	5033421B08Rik	12	7	17	21	32	47	24	25	14	31	20	37	42
ENSMUSG00000112278	Gm30025	12	22	14	20	31	12	18	23	15	13	13	20	17
ENSMUSG00000112280	A830082N09Rik	10	85	80	99	108	106	61	100	90	75	74	107	84
ENSMUSG00000112287	Gm47024	10	26	28	42	38	47	34	28	86	12	12	27	19
ENSMUSG00000112294	Gm4129	10	4	6	7	5	10	6	7	7	0	5	4	10
ENSMUSG00000112295	Gm47017	10	2	5	3	2	7	7	3	4	1	2	12	7
ENSMUSG00000112300	Gm47976	10	16	13	16	22	12	12	14	21	13	6	9	10
ENSMUSG00000112301	Gm10752	10	2	6	1	4	4	5	3	2	2	2	2	4
ENSMUSG00000112302	Gm48226	12	64	41	50	68	63	44	56	71	56	39	70	52
ENSMUSG00000112307	Gm48751	10	22	36	49	58	45	46	43	37	32	21	46	38
ENSMUSG00000112308	Gm48512	12	2	1	2	2	2	1	0	1	2	0	1	3
ENSMUSG00000112309	Gm48353	10	11	9	8	11	9	9	9	10	4	7	9	3
ENSMUSG00000112311	Gm8153	10	0	0	1	3	0	1	2	1	1	1	2	0
ENSMUSG00000112317	Gm47580	10	71	60	84	67	108	71	81	68	78	58	89	89
ENSMUSG00000112332	4930466K18Rik	10	19	26	20	21	15	12	16	23	10	18	23	26
ENSMUSG00000112336	Gm47766	12	14	15	19	21	8	13	9	14	2	4	9	13
ENSMUSG00000112338	Gm47693	10	32	31	33	32	33	32	35	33	31	22	35	38
ENSMUSG00000112340	Gm47016	10	1	1	3	2	4	4	0	4	4	0	2	2
ENSMUSG00000112346	Gm48768	10	86	60	79	82	63	61	76	93	71	57	85	75
ENSMUSG00000112347	Gm47257	10	4	2	0	2	4	1	1	3	4	1	2	7
ENSMUSG00000112352	Gm40617	10	5	5	1	5	7	2	1	6	9	5	4	3
ENSMUSG00000112358	Gm33869	12	14	19	53	50	21	20	25	34	19	21	34	19
ENSMUSG00000112367	A230081H15Rik	10	3	8	14	18	6	8	6	6	4	7	16	13
ENSMUSG00000112368	Gm49376	12	15	21	34	27	26	17	24	26	27	17	28	19
ENSMUSG00000112369	Gm47911	10	0	1	1	5	2	1	1	5	1	1	2	0
ENSMUSG00000112375	Gm38560	10	6	3	2	8	8	5	7	10	7	2	7	10
ENSMUSG00000112381	Gm8170	10	5	1	3	3	3	1	5	3	1	4	1	1
ENSMUSG00000112388	AI463170	12	5	2	1	4	4	7	7	5	4	4	5	2
ENSMUSG00000112391	Gm48230	12	52	47	55	51	67	36	63	52	48	54	52	46
ENSMUSG00000112393	Gm48655	12	45	38	39	43	58	26	40	30	42	21	51	45
ENSMUSG00000112397	Gm10824	10	20	21	41	34	36	33	35	41	29	27	28	36
ENSMUSG00000112411	Gm19337	10	117	102	102	72	135	86	83	91	103	83	90	112
ENSMUSG00000112420	Gm48543	12	2	2	6	3	1	1	3	3	2	5	3	1
ENSMUSG00000112428	Gm48106	10	10	1	2	4	1	4	1	0	1	1	2	0
ENSMUSG00000112430	Gm30624	10	3	6	2	1	2	1	1	1	3	2	1	6
ENSMUSG00000112433	Gm30122	10	21	6	18	10	12	17	7	10	10	5	11	7
ENSMUSG00000112440	Gm47722	10	3	2	2	4	4	3	1	2	0	0	1	1
ENSMUSG00000112441	Gm48898	12	24	17	47	40	32	22	14	78	17	15	24	51
ENSMUSG00000112461	Gm47625	10	4	9	20	9	9	6	10	10	4	4	10	10
ENSMUSG00000112462	Gm48772	10	4	4	3	1	0	1	4	2	0	1	2	5
ENSMUSG00000112466	Gm29674	10	1	2	2	1	1	0	1	4	1	1	0	0
ENSMUSG00000112478	Gm47761	10	10	1	3	4	3	2	1	2	4	0	5	7
ENSMUSG00000112481	Gm29684	10	0	1	2	1	1	0	0	1	2	0	0	0
ENSMUSG00000112483	Gm48542	12	6	19	18	21	8	18	16	23	11	6	12	12
ENSMUSG00000112489	9230116L04Rik	12	52	48	45	51	79	50	43	42	49	52	45	50
ENSMUSG00000112505	Gm48610	12	1	1	1	2	0	2	1	2	0	1	0	2
ENSMUSG00000112512	Gm48203	10	30	48	43	39	66	45	46	44	42	51	56	56
ENSMUSG00000112515	Gm4928	12	3	2	0	1	2	4	2	2	1	0	1	2
ENSMUSG00000112527	Gm35696	10	0	1	1	1	2	0	1	1	2	2	1	0
ENSMUSG00000112528	Gm29794	10	7	7	2	9	8	4	5	7	12	15	13	8
ENSMUSG00000112532	Gm36283	10	3	8	3	3	7	4	6	4	8	8	8	10
ENSMUSG00000112540	Gm47461	10	9	1	0	1	1	0	0	0	1	0	1	0
ENSMUSG00000112543	Gm48744	10	1	11	15	9	10	3	7	12	6	7	10	8
ENSMUSG00000112544	Gm48089	10	1	0	5	4	7	4	9	2	3	2	1	16
ENSMUSG00000112545	1300014J16Rik	12	105	56	53	55	76	51	69	72	75	58	66	96
ENSMUSG00000112546	Gm6992	12	5	1	0	1	1	0	0	0	0	1	0	3
ENSMUSG00000112547	Gm47096	12	4	2	3	3	10	7	9	4	4	3	5	8
ENSMUSG00000112550	Gm6627	10	34	35	43	43	27	34	36	40	28	19	42	34
ENSMUSG00000112558	Gm32364	10	1	3	5	1	11	1	1	1	1	1	1	2
ENSMUSG00000112571	Gm48207	10	125	229	219	279	176	195	235	207	202	191	276	230
ENSMUSG00000112576	Gm47621	10	6	11	15	11	10	10	1	21	7	4	9	8
ENSMUSG00000112592	Gm19972	10	170	151	171	162	259	132	154	219	152	162	205	199
ENSMUSG00000112593	Gm48882	10	1	2	2	0	0	2	1	1	0	0	1	1
ENSMUSG00000112594	Gm48333	10	3	5	5	3	8	11	11	9	2	4	3	2
ENSMUSG00000112595	Gm47340	10	0	2	3	5	4	3	2	4	5	1	1	5
ENSMUSG00000112596	Gm48804	10	121	115	92	97	130	87	114	93	87	99	117	110
ENSMUSG00000112599	Gm47719	10	0	0	0	1	1	0	0	2	2	0	0	2
ENSMUSG00000112601	Gm47590	10	1	5	8	7	2	3	2	3	0	0	3	3
ENSMUSG00000112616	Gm47434	10	3	3	2	8	3	1	0	1	0	2	1	1
ENSMUSG00000112621	Gm5173	10	1	2	3	3	2	0	5	3	1	2	2	3
ENSMUSG00000112627	4933412E12Rik	10	43	21	44	29	23	17	19	18	18	11	29	21
ENSMUSG00000112630	Gm36908	10	0	0	2	2	6	2	3	2	0	2	1	2
ENSMUSG00000112634	Gm47737	10	11	16	15	4	13	15	16	12	7	1	9	9
ENSMUSG00000112637	Gm48225	12	221	203	183	159	207	167	211	182	210	151	197	189
ENSMUSG00000112639	A730063M14Rik	10	10	7	12	13	10	7	15	16	11	9	18	8
ENSMUSG00000112640	Gm32687	10	17	7	16	20	25	19	13	17	20	12	14	21
ENSMUSG00000112642	Gm17849	10	17	19	7	7	14	9	7	12	17	11	13	19
ENSMUSG00000112655	Gm48511	12	12	12	10	16	14	11	7	11	9	6	13	8
ENSMUSG00000112657	BC106175	12	4	0	1	4	1	2	2	4	1	0	2	1
ENSMUSG00000112660	Gm48761	10	5	2	1	1	2	1	1	3	1	2	0	3
ENSMUSG00000112662	Gm47922	10	4	0	0	0	1	2	1	2	0	1	1	3
ENSMUSG00000112666	Gm48485	10	5	2	2	2	5	4	3	4	2	3	2	4
ENSMUSG00000112670	Gm18042	10	9	6	6	10	8	6	8	9	4	5	5	11
ENSMUSG00000112693	Gm5512	19	2	3	3	1	4	2	5	2	2	3	4	5
ENSMUSG00000112694	Gm33037	12	3	2	3	3	0	2	1	0	6	0	0	0
ENSMUSG00000112719	Gm45925	12	7	2	3	1	7	3	4	6	1	3	1	1
ENSMUSG00000112734	Gm47644	10	28	47	63	59	53	58	47	56	35	29	45	63
ENSMUSG00000112736	Gm48718	10	3	2	5	1	3	2	6	4	0	0	4	2
ENSMUSG00000112739	Gm20597	10	2	1	1	4	3	3	1	1	2	2	3	2
ENSMUSG00000112741	Gm47341	10	23	11	27	22	15	19	22	50	10	11	22	13
ENSMUSG00000112742	Gm31793	10	9	2	5	1	3	5	3	3	3	7	4	6
ENSMUSG00000112744	Gm48880	10	54	44	53	43	71	66	43	75	48	35	64	40
ENSMUSG00000112745	Gm48025	10	16	23	39	42	24	17	16	27	15	7	20	22
ENSMUSG00000112749	Gm48428	10	0	1	3	0	0	6	2	0	2	0	2	0
ENSMUSG00000112756	Gm48014	12	14	3	10	16	21	8	17	23	13	9	14	17
ENSMUSG00000112759	Gm47615	10	43	36	40	29	48	23	38	32	32	28	53	43
ENSMUSG00000112762	4930459C07Rik	10	0	2	1	6	5	2	1	2	3	2	1	4
ENSMUSG00000112765	9430078K24Rik	12	1	2	2	2	1	5	2	3	1	1	4	1
ENSMUSG00000112766	Gm40645	10	5	6	6	3	7	3	5	2	0	2	1	9
ENSMUSG00000112774	Gm36041	10	0	5	4	4	4	6	5	4	0	3	3	3
ENSMUSG00000112778	Gm33677	10	10	6	7	9	3	2	3	13	2	5	3	5
ENSMUSG00000112779	Gm18029	12	19	12	12	15	16	18	18	11	20	16	15	16
ENSMUSG00000112790	Gm33378	10	14	10	17	14	20	10	17	17	8	17	16	16
ENSMUSG00000112794	Gm48878	10	20	32	60	42	46	43	41	28	38	28	47	36
ENSMUSG00000112795	Gm2027	12	2	1	6	2	4	4	0	0	0	0	4	5
ENSMUSG00000112803	Gm36543	10	6	3	3	7	6	6	2	2	0	1	1	3
ENSMUSG00000112805	Gm34574	10	3	6	11	1	4	6	8	2	7	3	6	6
ENSMUSG00000112806	Gm48146	10	49	60	62	47	61	50	49	61	38	22	51	42
ENSMUSG00000112808	Gm4739	10	5	1	2	2	3	2	0	0	2	2	4	1
ENSMUSG00000112813	Gm34376	10	4	2	4	11	5	1	4	3	4	4	6	7
ENSMUSG00000112816	Gm48798	10	31	45	39	40	49	39	44	39	27	33	61	52
ENSMUSG00000112820	Gm48298	10	12	17	19	11	22	17	17	24	14	16	23	26
ENSMUSG00000112822	A130012E19Rik	10	242	201	155	178	253	134	179	171	168	111	154	206
ENSMUSG00000112825	Gm9118	10	247	163	164	144	155	79	140	136	72	44	80	76
ENSMUSG00000112830	Gm47765	12	31	35	50	64	43	52	30	37	34	16	54	30
ENSMUSG00000112833	Gm36595	10	2	0	1	0	1	1	0	8	0	1	0	1
ENSMUSG00000112836	Gm47006	10	0	0	0	0	0	0	0	0	0	1	0	0
ENSMUSG00000112843	Gm46224	10	13	10	10	4	7	6	5	1	5	3	6	3
ENSMUSG00000112844	Gm47036	12	2	3	1	1	1	1	1	2	0	1	1	3
ENSMUSG00000112847	Gm47573	10	9	18	14	17	13	24	14	19	15	7	14	14
ENSMUSG00000112863	Gm19181	10	3	0	3	1	2	2	3	2	0	1	0	4
ENSMUSG00000112875	Gm48074	10	14	14	18	17	23	16	16	12	9	10	27	18
ENSMUSG00000112879	Gm47726	10	19	11	20	17	34	22	19	16	25	20	22	23
ENSMUSG00000112880	Gm20337	12	6	8	5	5	9	2	9	9	4	10	4	3
ENSMUSG00000112887	Gm47961	12	2	4	3	4	2	5	12	8	6	1	2	1
ENSMUSG00000112889	Gm47073	10	2	4	3	4	2	2	3	5	2	8	3	2
ENSMUSG00000112895	Gm47567	12	8	5	8	3	12	3	6	7	3	6	11	7
ENSMUSG00000112900	Gm48204	10	168	176	183	186	197	152	198	182	261	173	228	166
ENSMUSG00000112902	Gm48884	10	3	7	7	3	5	8	11	1	6	6	1	7
ENSMUSG00000112905	Gm47477	10	6	4	6	8	4	5	8	4	7	5	11	8
ENSMUSG00000112907	Gm47015	10	45	23	23	17	20	16	14	6	21	14	10	8
ENSMUSG00000112909	Gm10120	10	2	1	1	0	0	3	2	4	3	0	1	2
ENSMUSG00000112911	BC042761	12	6	5	11	6	18	4	10	5	20	23	10	6
ENSMUSG00000112914	Gm47702	10	1	2	5	7	3	2	3	6	4	3	5	5
ENSMUSG00000112918	Gm18120	10	14	7	14	21	29	13	16	14	20	19	26	19
ENSMUSG00000112922	Gm47572	10	62	49	73	76	74	70	87	99	64	37	75	89
ENSMUSG00000112925	Gm31763	10	3	4	3	4	0	3	0	1	0	1	4	3
ENSMUSG00000112927	Gm48332	10	5	12	16	14	14	14	11	13	8	18	9	23
ENSMUSG00000112937	Gm17746	12	16	4	16	9	7	5	11	7	4	1	7	4
ENSMUSG00000112941	Gm48623	13	16	16	15	25	18	16	18	18	16	5	20	12
ENSMUSG00000112944	Gm48885	13	842	428	520	380	744	464	480	558	487	513	458	572
ENSMUSG00000112947	Gm47493	13	27	49	74	53	39	56	60	44	30	45	62	55
ENSMUSG00000112948	Gm48871	13	51	48	59	72	57	60	58	70	47	51	75	60
ENSMUSG00000112955	Gm48889	13	80	64	73	76	81	82	83	96	79	72	110	81
ENSMUSG00000112960	Gm47254	13	7	3	3	3	2	3	6	5	1	2	2	3
ENSMUSG00000112964	E430024I08Rik	13	145	153	185	160	231	164	163	189	127	121	180	206
ENSMUSG00000112968	Gm48530	13	5	5	2	9	2	1	1	4	3	2	8	2
ENSMUSG00000112969	Gm48496	13	102	60	38	42	91	51	55	40	48	47	57	73
ENSMUSG00000112972	Gm48417	12	1	1	0	2	2	2	2	1	1	1	1	0
ENSMUSG00000112980	D430020J02Rik	12	94	40	29	41	35	28	30	48	30	33	47	56
ENSMUSG00000112991	Gm36635	12	5	1	3	5	2	2	5	2	1	4	5	2
ENSMUSG00000113003	Gm47138	12	95	98	124	127	103	80	56	129	85	75	117	77
ENSMUSG00000113010	Gm34084	13	21	2	3	2	1	1	2	5	3	1	3	1
ENSMUSG00000113015	Gm6296	13	32	38	34	17	37	20	21	21	32	23	24	22
ENSMUSG00000113017	Gm46401	13	1	1	0	1	2	2	2	0	1	3	1	0
ENSMUSG00000113018	Gm9318	12	18	27	10	14	16	12	23	8	15	13	17	24
ENSMUSG00000113019	Gm47467	13	8	6	5	8	5	5	1	7	3	4	11	3
ENSMUSG00000113020	Gm48063	12	4	11	18	9	9	11	10	9	12	4	10	9
ENSMUSG00000113031	Gm34552	12	1	1	2	2	1	1	2	2	3	2	4	1
ENSMUSG00000113035	5830428M24Rik	12	121	127	110	124	209	121	146	21	113	159	169	170
ENSMUSG00000113036	Gm47021	13	1	4	1	1	0	1	1	0	2	3	3	5
ENSMUSG00000113041	Gm48302	13	92	67	61	84	79	45	67	55	61	67	64	74
ENSMUSG00000113045	Gm48621	13	17	22	21	21	21	27	16	23	15	24	44	23
ENSMUSG00000113047	Gm47469	13	126	116	154	163	186	130	121	152	113	97	142	171
ENSMUSG00000113052	Gm31513	12	3	1	0	1	3	2	1	2	2	1	4	1
ENSMUSG00000113053	Gm18262	13	10	5	3	7	3	3	5	4	2	2	5	2
ENSMUSG00000113055	Gm48700	12	1	0	1	3	3	3	0	4	2	1	1	2
ENSMUSG00000113056	6030440G07Rik	12	4	2	2	2	1	3	0	0	2	4	1	0
ENSMUSG00000113061	Rps18-ps5	13	83	74	67	56	97	49	65	58	54	63	95	60
ENSMUSG00000113065	Gm48870	13	150	188	218	205	241	188	183	242	155	161	256	205
ENSMUSG00000113067	Gm47166	12	100	96	123	77	128	106	99	95	98	62	116	126
ENSMUSG00000113068	Gm48133	13	7	4	4	4	1	1	6	2	0	3	8	6
ENSMUSG00000113070	Gm48420	13	21	28	17	28	23	13	22	20	20	14	22	17
ENSMUSG00000113073	Gm48261	13	4	2	1	6	5	5	1	4	4	2	3	4
ENSMUSG00000113076	Gm47088	13	36	18	37	48	40	36	28	27	25	28	21	23
ENSMUSG00000113078	Gm48734	13	19	19	26	25	29	32	15	32	19	17	28	19
ENSMUSG00000113082	D730050B12Rik	13	0	6	4	5	8	3	3	0	3	5	5	4
ENSMUSG00000113088	Gm36757	12	11	12	13	22	15	13	16	18	11	13	11	14
ENSMUSG00000113094	Gm47447	12	99	56	72	61	78	64	86	81	52	60	84	83
ENSMUSG00000113102	A930040O22Rik	12	1	11	5	5	3	2	8	5	6	2	12	5
ENSMUSG00000113106	Gm47139	12	39	48	50	74	40	30	33	53	35	29	51	46
ENSMUSG00000113109	Gm7712	13	5	0	1	1	2	0	4	3	2	1	2	5
ENSMUSG00000113113	Gm2614	12	3	0	3	1	1	0	3	2	1	0	1	0
ENSMUSG00000113119	Gm48883	13	116	65	89	62	106	63	80	64	60	67	66	97
ENSMUSG00000113124	Gm47193	13	5	0	2	3	0	2	1	1	3	3	2	0
ENSMUSG00000113125	Gm47650	12	1	1	2	2	7	1	0	2	2	1	2	4
ENSMUSG00000113126	Gm47588	13	46	34	47	36	56	36	35	35	35	24	44	36
ENSMUSG00000113128	Gm47813	13	36	7	14	13	16	16	13	15	9	10	16	14
ENSMUSG00000113136	Gm19951	12	1	0	0	0	0	0	0	0	0	0	0	0
ENSMUSG00000113137	Gm7511	12	9	7	8	5	15	8	8	9	7	4	7	7
ENSMUSG00000113140	Gm48624	13	233	237	246	183	253	211	242	195	200	174	188	200
ENSMUSG00000113152	Gm48422	12	1	2	1	2	1	1	0	1	1	0	2	0
ENSMUSG00000113154	Gm48713	12	8	11	18	26	18	19	17	16	7	3	24	12
ENSMUSG00000113159	Gm48771	12	21	10	9	5	14	7	3	10	8	6	10	12
ENSMUSG00000113165	Gm47863	12	12	10	10	14	16	8	11	5	9	9	9	10
ENSMUSG00000113170	Gm36839	13	3	4	3	0	4	4	3	5	6	2	2	3
ENSMUSG00000113174	Gm9292	12	5	2	0	4	5	2	4	2	1	2	1	0
ENSMUSG00000113178	Mylf-ps	12	4	6	66	0	0	0	0	2	0	0	32	1
ENSMUSG00000113183	Gm47664	13	58	75	76	50	51	69	64	84	30	30	54	36
ENSMUSG00000113184	Gm49654	12	92	42	59	70	91	58	78	65	66	66	63	67
ENSMUSG00000113185	Gm47127	13	6	14	14	15	4	12	10	9	9	3	11	7
ENSMUSG00000113188	Gm35638	12	7	3	3	2	3	0	1	2	1	1	1	3
ENSMUSG00000113190	Gm47545	12	1	3	1	1	4	0	0	2	1	2	0	1
ENSMUSG00000113191	Gm48343	13	0	1	3	6	6	2	5	6	1	3	4	2
ENSMUSG00000113195	Gm48586	12	22	21	44	17	29	25	30	28	15	16	42	27
ENSMUSG00000113196	D230049E03Rik	12	105	115	150	130	154	108	129	124	108	80	113	142
ENSMUSG00000113198	Gm6988	12	4	4	3	3	4	2	6	11	1	2	4	1
ENSMUSG00000113200	Gm48632	12	152	126	109	97	137	87	111	124	131	101	133	142
ENSMUSG00000113203	Gm47587	13	1	0	1	1	1	3	3	2	0	1	4	3
ENSMUSG00000113204	Gm46430	13	171	168	148	181	256	124	171	192	130	119	157	232
ENSMUSG00000113210	4930474N09Rik	12	1	1	0	2	0	2	2	1	1	1	3	1
ENSMUSG00000113211	4921525O09Rik	13	2	0	5	3	1	1	0	1	3	0	1	2
ENSMUSG00000113216	Gm40841	13	7	18	23	19	19	18	18	16	9	6	19	17
ENSMUSG00000113223	Gm48147	12	3	1	4	4	8	1	4	2	8	3	3	5
ENSMUSG00000113226	Gm47808	12	9	2	9	10	8	7	6	3	0	6	3	2
ENSMUSG00000113234	Gm49330	12	2	0	3	6	1	0	5	4	2	3	3	4
ENSMUSG00000113245	Gm48574	13	2	0	0	1	0	5	1	1	0	1	0	3
ENSMUSG00000113250	Gm48585	12	21	22	33	24	29	28	25	23	13	18	40	30
ENSMUSG00000113255	Tes3-ps	13	40	22	24	17	28	25	25	28	16	21	27	25
ENSMUSG00000113257	Gm30409	13	3	2	5	3	5	4	4	7	3	3	4	2
ENSMUSG00000113258	Gm7446	13	2	0	1	3	2	2	3	2	2	4	3	1
ENSMUSG00000113262	Gm48551	10	8	5	3	3	1	4	5	6	5	0	1	4
ENSMUSG00000113263	Gm4811	13	11	8	6	10	9	4	9	8	1	2	9	1
ENSMUSG00000113269	Gm47494	13	12	14	18	20	10	17	12	16	11	11	18	21
ENSMUSG00000113278	Gm33016	12	0	5	5	5	1	1	3	5	1	3	1	2
ENSMUSG00000113282	Gm20368	12	0	0	8	10	2	12	6	5	0	0	8	0
ENSMUSG00000113288	Gm47982	12	0	1	0	1	1	3	2	2	1	1	1	3
ENSMUSG00000113292	Gm18413	13	29	16	26	11	24	12	22	17	13	18	17	19
ENSMUSG00000113294	Gm49326	12	18	19	11	11	17	15	26	16	17	11	15	16
ENSMUSG00000113302	Gm32219	12	2	3	2	3	4	0	0	1	0	1	1	2
ENSMUSG00000113303	4930423D22Rik	12	5	5	7	6	3	3	3	3	6	3	3	2
ENSMUSG00000113315	Gm8227	13	5	8	9	6	7	5	6	4	4	1	4	5
ENSMUSG00000113318	Gm18113	12	8	11	3	4	9	4	15	5	10	7	7	9
ENSMUSG00000113321	Gm8075	12	4	2	1	1	0	0	0	0	1	0	2	0
ENSMUSG00000113326	Gm47586	13	318	266	343	313	318	224	252	228	262	210	289	269
ENSMUSG00000113328	Gm47260	12	124	138	171	152	158	126	139	147	145	108	159	158
ENSMUSG00000113332	Gm9259	12	7	3	5	8	4	4	4	3	3	4	1	1
ENSMUSG00000113341	9430031K09Rik	12	34	34	35	46	56	37	42	49	43	17	36	43
ENSMUSG00000113349	Gm48369	12	49	46	48	34	52	42	55	53	44	29	47	50
ENSMUSG00000113357	Gm19195	12	17	18	10	12	24	16	21	18	17	11	19	21
ENSMUSG00000113361	B930059L03Rik	12	11	15	10	12	17	14	12	8	11	10	10	5
ENSMUSG00000113367	Gm47125	13	0	0	0	0	1	0	0	0	0	0	0	0
ENSMUSG00000113379	Gm46436	13	64	67	63	51	93	45	59	49	65	37	69	69
ENSMUSG00000113385	Gm48405	12	22	12	27	29	24	24	36	30	14	9	23	19
ENSMUSG00000113386	Gm47357	12	0	0	3	3	2	1	4	2	0	2	3	1
ENSMUSG00000113387	Gm31508	12	2	0	0	0	0	0	1	0	2	1	0	2
ENSMUSG00000113389	Gm9512	13	2	6	3	2	4	1	3	2	2	2	5	2
ENSMUSG00000113391	Gm48327	13	1	4	3	1	5	2	1	0	2	1	4	2
ENSMUSG00000113392	Gm36262	12	10	11	8	9	5	10	15	13	14	5	11	9
ENSMUSG00000113395	Gm48365	12	1	1	0	1	3	1	4	3	0	3	2	0
ENSMUSG00000113396	Gm33467	12	5	4	5	4	4	6	7	3	5	3	3	8
ENSMUSG00000113407	Gm47437	12	4	1	2	9	3	5	7	7	3	1	4	5
ENSMUSG00000113411	Gm48643	12	14	6	6	7	22	13	12	9	11	6	12	11
ENSMUSG00000113416	Gm49328	12	15	19	27	29	37	21	26	22	20	13	17	32
ENSMUSG00000113423	Gm3791	12	50	26	24	35	37	23	36	31	27	29	20	36
ENSMUSG00000113424	Gm48161	13	10	1	3	1	1	1	3	5	5	3	0	2
ENSMUSG00000113425	Gm48653	12	14	15	8	11	19	17	22	13	7	13	12	11
ENSMUSG00000113427	Gm46378	12	41	21	23	29	32	18	20	17	18	10	19	31
ENSMUSG00000113428	Gm7664	13	10	6	13	9	17	5	3	9	4	5	7	4
ENSMUSG00000113431	Gm6722	12	7	3	2	6	3	1	7	1	2	4	2	2
ENSMUSG00000113432	8430406P12Rik	13	76	86	77	61	83	57	87	54	65	65	98	72
ENSMUSG00000113438	Gm47369	12	2	3	1	1	5	0	1	2	1	0	0	1
ENSMUSG00000113440	Gm46404	13	28	12	12	15	25	17	19	26	9	9	16	11
ENSMUSG00000113448	Gm7042	13	25	22	44	37	32	38	27	44	20	16	28	34
ENSMUSG00000113450	Gm49359	13	43	60	86	64	78	56	76	54	38	41	63	65
ENSMUSG00000113459	Gm30655	13	4	4	10	13	7	9	11	16	6	7	12	7
ENSMUSG00000113467	Gm46350	12	5	7	10	7	12	3	8	1	7	4	6	8
ENSMUSG00000113473	Gm7045	13	12	5	10	6	6	4	5	6	4	3	7	10
ENSMUSG00000113479	Gm47796	12	4	1	2	2	4	0	0	0	0	0	3	1
ENSMUSG00000113486	Gm48676	13	0	1	0	1	8	3	2	1	6	4	0	5
ENSMUSG00000113491	Gm19221	12	1	2	1	1	1	3	2	2	0	2	0	0
ENSMUSG00000113495	Gm19792	13	4	1	2	0	2	0	0	1	2	0	3	3
ENSMUSG00000113502	Gm47411	13	15	14	17	33	26	14	6	24	9	6	15	15
ENSMUSG00000113505	Gm48593	13	4	3	11	4	2	6	8	12	1	6	13	9
ENSMUSG00000113506	Gm49377	12	0	0	0	0	1	0	0	1	0	1	0	0
ENSMUSG00000113511	Gm19046	12	32	37	29	35	29	38	37	29	28	18	41	25
ENSMUSG00000113515	Gm29675	13	3	4	9	3	9	4	4	4	4	10	6	1
ENSMUSG00000113517	Gm47905	13	12	17	9	9	18	5	15	5	10	8	19	11
ENSMUSG00000113519	Gm47541	12	10	8	9	16	10	11	9	12	5	8	11	16
ENSMUSG00000113527	Gm48079	12	6	7	9	4	5	8	11	7	10	12	12	7
ENSMUSG00000113528	Gm32699	13	64	40	35	40	67	33	50	57	38	40	47	46
ENSMUSG00000113529	Gm47484	12	21	33	26	28	24	19	26	24	27	13	19	27
ENSMUSG00000113535	AU015791	12	4	5	0	7	2	0	3	3	3	7	2	1
ENSMUSG00000113536	Gm49327	12	48	36	41	38	38	45	41	47	27	36	49	37
ENSMUSG00000113540	Gm47206	12	19	5	6	11	14	6	8	6	6	9	4	4
ENSMUSG00000113555	Gm10095	12	36	39	39	37	39	31	55	37	14	16	26	40
ENSMUSG00000113557	Gm47657	13	48	51	62	44	71	43	72	98	52	43	55	55
ENSMUSG00000113569	Gm48035	12	4	4	5	3	2	3	3	5	3	5	0	9
ENSMUSG00000113570	Gm5953	12	20	11	12	10	18	12	9	15	21	11	21	17
ENSMUSG00000113571	Gm48137	12	54	63	57	49	81	57	66	73	46	47	59	60
ENSMUSG00000113575	A930023M06Rik	12	22	15	6	9	17	10	10	29	18	19	20	20
ENSMUSG00000113577	Gm19238	12	16	5	5	3	3	0	1	2	5	3	2	4
ENSMUSG00000113581	Dio3os	12	11	63	69	75	131	78	64	133	75	55	58	84
ENSMUSG00000113585	Gm19605	12	70	37	51	71	42	58	51	45	48	38	65	60
ENSMUSG00000113587	Gm36287	12	3	1	0	3	1	1	2	3	0	0	4	0
ENSMUSG00000113588	Gm48328	12	1	1	0	0	2	1	3	1	0	2	3	5
ENSMUSG00000113589	Gm48374	13	0	3	0	4	1	5	4	2	4	0	3	0
ENSMUSG00000113600	Gm7868	12	1	3	4	4	3	1	1	2	0	1	1	2
ENSMUSG00000113601	Gm48735	13	24	21	26	30	39	23	17	28	20	14	26	22
ENSMUSG00000113603	Gm47004	13	12	17	16	13	17	16	16	20	18	18	13	21
ENSMUSG00000113610	Gm47132	12	38	44	44	48	33	18	21	45	33	27	45	55
ENSMUSG00000113621	2900060N12Rik	12	4	10	8	10	19	20	18	22	10	3	18	17
ENSMUSG00000113623	Gm48691	13	4	1	1	3	1	0	5	1	3	0	2	6
ENSMUSG00000113625	Gm3379	12	2	3	0	2	2	0	1	3	1	1	1	1
ENSMUSG00000113626	Gm7240	13	0	0	0	0	3	0	0	0	2	0	0	0
ENSMUSG00000113630	4930404H11Rik	12	3	2	5	0	1	1	2	1	3	1	0	3
ENSMUSG00000113637	Gm7049	13	5	2	9	6	7	6	1	8	8	11	4	6
ENSMUSG00000113642	Gm49329	12	22	15	16	27	26	18	21	19	24	24	24	23
ENSMUSG00000113646	Gm46313	12	3	0	3	6	4	2	1	4	3	3	4	2
ENSMUSG00000113649	Gm47665	13	42	28	41	31	40	23	32	42	30	22	44	36
ENSMUSG00000113650	Gm47826	13	134	187	169	207	204	168	187	194	152	101	204	209
ENSMUSG00000113651	Gm4900	13	4	4	4	2	2	0	2	3	5	3	1	2
ENSMUSG00000113656	Gm47370	12	18	15	20	17	21	23	20	10	9	12	18	6
ENSMUSG00000113662	Gm35558	12	23	11	23	29	26	14	14	31	16	11	28	14
ENSMUSG00000113669	Gm36723	12	28	27	19	25	29	33	19	15	27	9	22	27
ENSMUSG00000113679	Gm10432	12	6	14	11	14	10	15	15	11	13	0	24	20
ENSMUSG00000113680	Gm47405	13	27	46	42	73	50	39	20	62	25	14	26	39
ENSMUSG00000113682	Gm48630	12	6	3	6	8	3	3	9	3	4	5	5	8
ENSMUSG00000113687	Gm49703	12	20	14	16	27	19	8	19	17	10	5	18	15
ENSMUSG00000113688	A930027P06Rik	13	11	5	5	8	6	5	11	9	7	6	2	17
ENSMUSG00000113690	Gm36501	13	16	7	18	21	21	13	6	16	11	12	16	15
ENSMUSG00000113691	Gm38699	12	27	11	11	14	16	16	14	23	14	16	17	18
ENSMUSG00000113695	9330159N22Rik	13	3	3	9	8	5	11	4	11	2	3	3	1
ENSMUSG00000113698	Gm47987	12	3	5	2	6	7	11	9	13	10	7	9	9
ENSMUSG00000113702	Gm35558	12	0	3	6	1	4	2	0	3	1	1	0	1
ENSMUSG00000113708	Gm47584	13	5	7	5	6	7	3	7	3	3	2	8	6
ENSMUSG00000113722	Snhg10	12	21	15	24	16	18	22	16	15	13	12	16	16
ENSMUSG00000113724	Gm48398	12	0	0	0	0	0	0	1	0	1	0	0	1
ENSMUSG00000113737	BB123696	13	5	10	5	11	1	14	5	34	12	2	16	10
ENSMUSG00000113739	Gm48584	12	0	0	0	0	0	0	0	0	0	0	0	0
ENSMUSG00000113743	Gm8712	13	4	1	0	2	1	0	1	0	0	0	0	1
ENSMUSG00000113746	Gm48242	12	1	1	4	3	1	5	0	1	0	0	0	1
ENSMUSG00000113750	Gm5628	13	17	17	10	8	12	9	13	8	7	3	8	14
ENSMUSG00000113752	Gm47817	12	123	103	105	99	164	77	98	97	107	84	109	101
ENSMUSG00000113756	Gm18025	12	0	0	3	2	1	0	2	3	1	2	0	2
ENSMUSG00000113764	Gm48617	12	2	2	4	4	1	1	0	2	0	0	1	1
ENSMUSG00000113766	Gm47374	12	27	41	19	25	51	34	34	42	29	29	40	62
ENSMUSG00000113767	Gm48873	12	2	2	2	2	3	3	4	1	4	2	2	0
ENSMUSG00000113769	5033406O09Rik	12	14	14	5	5	11	5	7	5	19	15	17	26
ENSMUSG00000113774	Gm36236	12	5	1	3	4	1	0	4	3	0	2	1	2
ENSMUSG00000113775	Gm48027	13	132	144	155	151	202	164	162	187	176	174	180	201
ENSMUSG00000113776	Gm19327	12	178	118	155	110	148	118	112	138	108	78	144	110
ENSMUSG00000113780	Gm33195	13	1	5	2	9	12	1	4	2	2	3	4	4
ENSMUSG00000113781	Gm35558	12	2	0	1	1	2	0	5	2	4	2	2	2
ENSMUSG00000113788	Gm47904	13	15	8	11	5	22	8	12	6	8	10	18	12
ENSMUSG00000113789	Gm47322	13	3	6	3	1	6	2	7	0	4	2	4	3
ENSMUSG00000113792	Gm10933	12	127	99	110	79	163	101	100	99	97	100	108	127
ENSMUSG00000113796	Gm36426	13	2	6	1	5	4	3	3	7	4	1	5	3
ENSMUSG00000113798	Gm47385	12	4	2	0	1	2	1	1	2	2	0	2	1
ENSMUSG00000113800	2210039B01Rik	12	99	29	32	26	50	34	25	41	35	39	39	52
ENSMUSG00000113812	Gm48699	13	2	5	3	1	5	1	5	5	2	4	7	5
ENSMUSG00000113816	Gm47003	13	0	1	3	2	2	4	7	2	3	0	3	1
ENSMUSG00000113819	Gm48017	13	1	2	1	5	1	2	2	5	1	2	3	3
ENSMUSG00000113831	Gm49602	12	49	31	39	45	52	26	25	28	33	26	43	53
ENSMUSG00000113836	Gm3325	13	105	55	76	83	86	83	100	104	67	76	82	87
ENSMUSG00000113840	Gm18955	12	17	15	18	17	21	10	9	17	13	12	23	14
ENSMUSG00000113841	Gm48701	13	51	43	55	54	82	53	47	53	46	47	71	61
ENSMUSG00000113842	Gm48138	13	48	58	59	70	77	47	62	63	74	52	69	73
ENSMUSG00000113847	Gm48799	13	0	2	3	3	3	2	3	3	2	1	1	0
ENSMUSG00000113852	Gm48062	12	46	74	85	85	81	73	102	106	66	32	77	83
ENSMUSG00000113853	Gm47583	13	658	247	189	251	372	197	246	175	301	254	265	312
ENSMUSG00000113856	Gm10790	13	5	1	4	4	5	5	3	8	1	5	5	3
ENSMUSG00000113864	Gm48381	12	38	40	46	48	49	45	48	72	30	31	68	39
ENSMUSG00000113869	Gm48869	13	36	39	64	37	50	52	49	79	35	48	75	34
ENSMUSG00000113871	Gm48349	13	9	7	9	7	18	14	19	18	10	11	20	12
ENSMUSG00000113877	Gm47208	12	1	0	7	2	1	2	2	2	0	4	0	0
ENSMUSG00000113880	A030005L19Rik	1	7	5	8	4	6	4	7	6	5	2	8	9
ENSMUSG00000113881	Gm18592	12	0	3	2	1	3	8	2	6	0	2	1	0
ENSMUSG00000113882	Gm48550	13	2	5	3	3	6	2	4	4	1	0	2	5
ENSMUSG00000113886	Gm48905	12	6	6	4	9	7	3	4	7	6	14	4	12
ENSMUSG00000113894	Gm48838	13	97	77	69	52	85	47	84	73	55	61	80	85
ENSMUSG00000113902	Ndufb1	12	800	478	380	364	521	406	428	388	431	438	404	501
ENSMUSG00000113905	Gm48872	13	44	57	67	78	71	43	30	61	38	37	56	52
ENSMUSG00000113910	Gm48286	12	19	13	22	15	32	20	25	20	24	14	21	10
ENSMUSG00000113917	Gm48382	12	35	31	62	44	46	43	49	66	34	31	54	33
ENSMUSG00000113918	Gm6566	12	5	2	2	0	2	1	0	0	0	0	1	0
ENSMUSG00000113922	Gm48887	13	85	79	102	118	101	92	90	112	47	60	141	83
ENSMUSG00000113927	5330409N07Rik	12	3	3	2	0	0	3	1	1	0	1	0	0
ENSMUSG00000113930	Gm36235	12	1	1	2	1	3	2	3	2	1	0	1	0
ENSMUSG00000113936	Gm8784	13	2	1	0	0	1	0	2	0	1	1	3	2
ENSMUSG00000113941	Gm35755	12	5	11	13	12	10	13	11	5	1	2	14	12
ENSMUSG00000113948	Rpl17-ps3	12	3	1	2	1	3	1	1	1	4	0	1	3
ENSMUSG00000113949	Scamp4	10	20	4	9	7	8	4	8	5	5	7	12	6
ENSMUSG00000113959	Gm46339	12	40	16	19	31	45	27	38	47	39	23	28	17
ENSMUSG00000113964	Gm48667	12	16	10	14	30	10	15	11	9	8	14	10	10
ENSMUSG00000113965	A730091E23Rik	13	104	82	62	76	115	77	84	83	72	62	67	90
ENSMUSG00000113966	Gm47980	12	37	13	15	14	35	17	25	16	20	18	25	26
ENSMUSG00000113977	Gm34276	13	1	2	0	0	1	0	0	0	3	1	1	1
ENSMUSG00000113984	Gm48890	13	74	76	117	97	106	86	98	97	75	49	104	87
ENSMUSG00000113993	Gm47659	13	3	3	2	5	0	2	3	8	2	1	9	3
ENSMUSG00000113998	Gm40909	13	3	4	4	4	10	5	5	5	2	3	3	4
ENSMUSG00000114003	Gm9616	13	54	26	25	29	49	30	27	37	41	36	28	57
ENSMUSG00000114004	Gm48552	10	11	9	4	5	7	6	4	7	7	6	3	4
ENSMUSG00000114007	Gm48660	12	0	0	1	0	5	1	1	1	2	2	1	1
ENSMUSG00000114014	Gm48350	13	1	4	1	5	4	4	2	4	2	0	5	1
ENSMUSG00000114016	Gm47258	13	36	35	51	50	55	34	47	44	36	31	42	44
ENSMUSG00000114019	Gm47155	13	20	19	24	21	27	23	19	23	27	12	28	34
ENSMUSG00000114024	Gm46336	12	8	1	0	1	2	3	1	4	2	2	1	0
ENSMUSG00000114025	Gm49331	12	148	127	149	122	184	135	165	167	149	133	126	140
ENSMUSG00000114041	Gm9269	12	3	5	7	6	4	5	3	5	2	1	6	1
ENSMUSG00000114045	Gm34220	12	103	53	56	65	74	62	73	56	66	40	55	70
ENSMUSG00000114068	Gm48783	13	12	6	16	9	10	7	3	16	5	6	7	6
ENSMUSG00000114070	Gm47727	13	5	4	4	1	4	1	2	4	2	2	2	1
ENSMUSG00000114081	Gm48904	12	60	47	45	42	40	36	44	44	44	33	35	50
ENSMUSG00000114094	Gm48375	13	48	43	44	40	57	48	55	46	49	48	57	74
ENSMUSG00000114095	Gm47424	13	5	6	10	11	11	11	15	15	9	3	13	8
ENSMUSG00000114104	Gm47585	13	398	297	314	321	438	297	307	308	330	322	337	396
ENSMUSG00000114125	1700037F03Rik	13	1	0	0	0	3	0	2	3	0	1	0	5
ENSMUSG00000114133	Gm20075	13	43	45	28	45	47	33	31	36	25	29	41	28
ENSMUSG00000114135	Gm7252	12	2	1	2	3	1	2	2	1	3	2	2	1
ENSMUSG00000114138	Gm36423	13	2	1	9	2	4	8	4	3	1	4	6	6
ENSMUSG00000114147	Gm18939	12	5	5	1	3	6	3	5	7	2	3	7	9
ENSMUSG00000114148	Gm47701	12	13	10	11	13	19	21	13	13	10	14	7	13
ENSMUSG00000114153	Gm48692	12	2	2	1	0	1	5	1	3	2	1	2	3
ENSMUSG00000114161	Gm48662	13	12	12	11	10	14	10	11	13	6	3	18	11
ENSMUSG00000114165	Gm47513	13	1	2	3	0	2	2	1	1	2	1	3	2
ENSMUSG00000114169	Gm47075	13	46	42	57	62	72	28	44	47	41	27	31	41
ENSMUSG00000114172	Gm36298	13	54	38	66	75	80	44	61	62	57	35	76	53
ENSMUSG00000114184	Gm7143	12	41	48	34	45	56	36	31	23	34	23	36	30
ENSMUSG00000114185	Gm47662	13	0	1	4	3	1	3	2	1	0	2	1	0
ENSMUSG00000114190	4930556H04Rik	12	0	0	4	6	3	1	1	1	4	1	3	0
ENSMUSG00000114193	Gm48139	13	124	165	106	109	160	121	170	113	120	106	137	114
ENSMUSG00000114196	Gm47547	14	15	6	7	2	7	4	4	6	4	3	4	3
ENSMUSG00000114203	Gm35279	13	1	2	0	2	0	1	1	0	1	1	0	2
ENSMUSG00000114210	A330084C13Rik	18	15	4	6	4	7	5	8	9	4	8	15	7
ENSMUSG00000114217	Gm7054	13	0	3	1	0	2	1	0	0	0	1	2	1
ENSMUSG00000114220	Gm10353	19	10	10	12	20	19	18	10	14	10	4	11	6
ENSMUSG00000114241	Gm30108	14	1	3	1	0	1	1	2	4	1	2	3	1
ENSMUSG00000114245	Percc1	17	2	4	3	3	3	2	2	4	2	4	3	3
ENSMUSG00000114247	Gm32063	13	5	0	3	5	1	6	2	7	2	1	3	1
ENSMUSG00000114251	Tmed10-ps	13	39	20	27	21	34	25	15	18	18	28	22	28
ENSMUSG00000114253	Gm47798	14	226	165	176	168	260	139	186	214	174	144	211	226
ENSMUSG00000114255	Gm10734	13	41	30	27	19	20	25	28	22	20	13	19	31
ENSMUSG00000114267	Gm48600	14	70	52	67	57	62	68	78	77	46	44	76	56
ENSMUSG00000114274	Gm35333	13	1	2	5	3	2	3	1	1	1	2	8	4
ENSMUSG00000114277	Gm48583	13	6	4	1	2	5	2	6	3	6	2	2	4
ENSMUSG00000114278	Gm49027	5	13	26	16	24	26	7	15	21	15	12	31	11
ENSMUSG00000114279	H2bc14	13	221	106	147	117	94	137	102	141	74	73	43	3
ENSMUSG00000114282	5330431K02Rik	13	28	33	49	33	25	39	29	27	19	20	30	24
ENSMUSG00000114285	Gm47773	19	16	22	11	12	19	9	6	13	11	11	24	28
ENSMUSG00000114293	Gm48078	13	0	2	0	3	2	1	1	2	2	0	3	1
ENSMUSG00000114305	Gm48437	14	1	1	2	1	3	4	2	3	2	1	2	1
ENSMUSG00000114306	Gm3227	18	2	2	0	2	1	4	1	0	2	0	2	1
ENSMUSG00000114310	Gm48602	14	140	95	134	132	150	140	111	164	91	87	171	117
ENSMUSG00000114311	Gm31452	13	2	5	1	2	3	3	0	0	1	1	3	6
ENSMUSG00000114316	Gm17740	14	3	3	2	1	2	0	0	0	2	2	1	2
ENSMUSG00000114339	Gm47974	14	0	2	5	3	0	2	1	1	0	0	4	0
ENSMUSG00000114349	Gm7591	14	24	21	18	17	15	19	24	22	22	32	18	23
ENSMUSG00000114354	Gm34961	13	4	1	2	2	3	3	4	1	0	4	3	3
ENSMUSG00000114360	Gm48596	13	3	5	5	9	10	0	7	3	3	3	9	7
ENSMUSG00000114369	Gm41077	13	6	1	8	4	4	3	1	3	4	4	11	4
ENSMUSG00000114375	Gm31544	13	0	2	1	1	0	2	1	0	2	1	3	1
ENSMUSG00000114378	Gm49355	14	3	6	3	7	6	5	4	3	6	5	4	3
ENSMUSG00000114409	Gm9042	19	19	16	19	9	13	15	9	14	17	15	17	26
ENSMUSG00000114418	Gm18883	13	2	1	2	2	1	2	3	7	2	1	3	1
ENSMUSG00000114419	5430414B19Rik	14	34	20	38	30	31	36	27	34	40	29	35	35
ENSMUSG00000114424	Gm47414	14	2	1	1	1	3	0	0	2	1	0	0	1
ENSMUSG00000114431	Gm48601	14	83	55	79	74	73	56	73	93	72	61	96	73
ENSMUSG00000114433	Gm48488	13	3	2	6	6	3	4	6	8	4	3	5	5
ENSMUSG00000114439	Gm48395	14	0	1	0	6	2	1	5	1	1	0	2	2
ENSMUSG00000114442	F630042J09Rik	13	29	41	27	49	90	27	41	30	42	36	47	53
ENSMUSG00000114443	Gm19241	19	16	6	13	12	14	11	5	19	17	16	21	12
ENSMUSG00000114446	Gm33524	14	2	1	4	0	0	1	2	1	0	0	2	1
ENSMUSG00000114448	C630044B11Rik	13	1	1	1	1	1	1	1	10	1	0	0	1
ENSMUSG00000114452	A530001N23Rik	13	4	0	6	5	3	1	0	3	2	1	2	0
ENSMUSG00000114456	H2bc9	13	202	98	87	82	119	82	74	103	102	117	44	88
ENSMUSG00000114467	Gm48430	14	11	10	16	15	13	16	20	22	16	9	10	15
ENSMUSG00000114470	Gm49395	13	31	14	32	34	31	18	22	30	20	16	15	19
ENSMUSG00000114474	Gm34388	13	1	4	2	4	3	1	0	4	2	0	1	1
ENSMUSG00000114477	Gm8795	13	3	6	5	8	12	6	9	6	4	6	12	10
ENSMUSG00000114479	Gm49375	13	2	1	2	2	0	0	2	0	1	1	0	2
ENSMUSG00000114483	Gm49144	13	1	1	0	0	0	0	0	0	0	0	0	1
ENSMUSG00000114493	Gm47071	13	35	28	39	45	49	29	37	25	32	16	44	43
ENSMUSG00000114496	Gm47601	14	1	9	18	11	15	5	17	5	8	2	8	9
ENSMUSG00000114500	Gm8983	14	6	2	4	1	2	4	4	3	9	3	10	11
ENSMUSG00000114501	Gm48582	13	122	136	184	143	146	125	110	129	116	65	149	122
ENSMUSG00000114503	Gm20242	14	1	4	1	2	3	1	1	7	1	0	3	6
ENSMUSG00000114515	Aldoa	7	31	8	14	18	15	16	14	12	17	14	22	12
ENSMUSG00000114516	Gm46440	13	3	5	7	4	6	3	5	5	3	8	1	2
ENSMUSG00000114524	Gm48357	13	55	50	55	34	65	43	62	51	45	48	48	61
ENSMUSG00000114526	A930015P04Rik	13	3	1	5	1	2	3	2	6	2	0	0	3
ENSMUSG00000114529	Gm4939	14	4	4	4	4	2	3	5	2	5	4	4	5
ENSMUSG00000114533	Gm8416	14	6	2	4	7	9	1	2	2	8	3	8	5
ENSMUSG00000114535	Gm47246	13	82	99	97	101	130	80	116	90	101	77	107	123
ENSMUSG00000114537	Gm48569	13	12	13	17	16	17	17	13	10	9	2	12	8
ENSMUSG00000114539	Gm47921	14	50	24	25	23	45	26	24	30	23	18	41	36
ENSMUSG00000114540	Gm6421	13	9	6	4	14	9	7	8	3	4	5	5	7
ENSMUSG00000114547	Gm3226	13	1	0	2	3	0	2	1	1	0	6	6	0
ENSMUSG00000114553	Gm7644	14	3	2	4	4	4	2	3	3	0	2	6	3
ENSMUSG00000114555	Gm48706	13	80	80	74	70	90	62	72	91	66	52	87	67
ENSMUSG00000114575	Gm47814	14	12	13	7	10	20	18	8	13	15	5	7	12
ENSMUSG00000114576	Naip3-ps1	13	202	132	109	131	276	149	177	132	168	149	155	148
ENSMUSG00000114579	Gm4130	13	36	37	50	31	42	33	34	50	33	23	32	37
ENSMUSG00000114584	Gm47694	14	151	156	147	137	239	143	191	153	165	169	156	212
ENSMUSG00000114585	Gm32401	13	5	1	6	8	3	7	4	4	2	2	7	5
ENSMUSG00000114598	D130062J10Rik	13	144	156	160	160	221	155	183	167	138	152	191	186
ENSMUSG00000114602	Gm49223	13	56	28	50	28	65	57	73	54	44	28	57	63
ENSMUSG00000114605	C130051F05Rik	13	67	81	84	75	88	78	90	68	67	66	90	98
ENSMUSG00000114607	Gm8990	13	5	7	8	3	4	5	3	4	3	4	3	4
ENSMUSG00000114608	Gm36161	13	3	9	3	5	2	6	2	1	5	1	2	2
ENSMUSG00000114610	Cyp2c52-ps	19	2	6	5	5	4	4	5	4	4	2	4	4
ENSMUSG00000114613	Gm10732	13	12	4	2	6	12	9	3	47	14	9	3	11
ENSMUSG00000114617	Gm48766	13	144	123	150	131	187	124	160	158	164	125	150	157
ENSMUSG00000114622	Gm18990	13	14	15	27	22	31	22	30	24	18	18	40	36
ENSMUSG00000114624	Gm48267	14	6	7	12	4	6	8	6	16	6	0	6	3
ENSMUSG00000114626	Gm48266	14	3	4	4	3	2	4	4	5	3	0	4	5
ENSMUSG00000114627	B230220B15Rik	13	3	3	2	1	3	0	2	4	0	0	0	8
ENSMUSG00000114638	Gm31834	13	8	4	5	8	4	3	7	8	8	5	2	7
ENSMUSG00000114649	3110006O06Rik	13	3	2	0	3	2	0	2	0	0	0	2	2
ENSMUSG00000114653	Gm18398	14	2	0	3	4	1	3	3	3	2	1	3	8
ENSMUSG00000114664	Gm48639	13	10	6	10	13	11	4	9	8	15	9	10	11
ENSMUSG00000114665	Lncbate6	13	2	3	1	0	0	2	0	0	1	0	2	2
ENSMUSG00000114681	1700026N04Rik	13	5	0	2	4	1	0	3	1	0	4	3	1
ENSMUSG00000114687	Gm5452	13	11	1	6	2	5	3	1	2	2	6	2	7
ENSMUSG00000114688	Gm47381	13	0	0	1	0	1	0	0	0	0	0	0	0
ENSMUSG00000114689	Gm9465	13	4	2	6	5	6	7	4	4	4	4	0	3
ENSMUSG00000114691	Gm48438	14	8	7	7	11	12	9	9	15	7	12	11	9
ENSMUSG00000114697	Gm30806	14	4	1	2	1	1	1	1	8	0	0	0	1
ENSMUSG00000114705	Gm18760	14	4	1	3	4	4	1	2	3	0	0	0	3
ENSMUSG00000114707	Gm47558	13	49	28	34	19	37	23	34	30	27	24	43	44
ENSMUSG00000114709	Gm47920	14	143	164	148	130	149	119	140	125	116	93	162	134
ENSMUSG00000114715	Gm34471	13	0	1	4	6	2	3	2	3	2	2	5	1
ENSMUSG00000114718	Gm47753	13	1	1	0	1	2	3	0	1	0	3	2	1
ENSMUSG00000114722	Gm31392	14	3	0	1	4	4	5	3	0	4	4	3	4
ENSMUSG00000114733	Gm4815	13	19	31	31	21	18	27	32	27	12	7	23	17
ENSMUSG00000114744	Gm38409	14	8	8	3	1	1	4	7	2	6	2	3	6
ENSMUSG00000114745	Gm48802	13	12	2	14	10	17	9	7	10	9	7	12	13
ENSMUSG00000114749	Gm48442	14	79	53	51	65	106	68	105	104	74	50	83	78
ENSMUSG00000114755	Galr3	15	4	1	1	0	1	3	1	4	1	1	0	0
ENSMUSG00000114759	Gm10257	13	2	1	1	2	6	3	4	2	3	0	6	2
ENSMUSG00000114761	Gm47242	19	4	2	0	2	1	3	2	0	2	2	2	1
ENSMUSG00000114768	Gm48857	14	4	2	0	1	1	3	0	0	0	0	3	0
ENSMUSG00000114771	Gm49064	13	29	9	23	17	23	14	18	18	16	7	16	18
ENSMUSG00000114780	AI197445	13	9	17	33	20	27	20	24	31	11	18	27	24
ENSMUSG00000114784	Gm47754	13	0	0	4	0	1	1	4	1	0	1	1	0
ENSMUSG00000114797	Gm49336	14	1685	1392	1116	980	1744	1068	1342	1101	1238	1354	1231	1759
ENSMUSG00000114805	Gm9626	13	0	2	3	3	3	1	0	1	1	0	2	3
ENSMUSG00000114812	Gm48254	13	13	19	18	25	21	15	15	11	14	11	13	14
ENSMUSG00000114828	AI463229	13	18	10	11	6	10	12	5	19	8	11	14	22
ENSMUSG00000114835	Gm48194	13	58	54	59	72	71	55	70	42	59	46	75	64
ENSMUSG00000114838	Gm48703	13	3	0	0	1	1	0	3	0	0	1	0	0
ENSMUSG00000114842	Gm47797	14	26	17	17	12	22	13	18	20	24	25	16	19
ENSMUSG00000114851	Gm46409	13	5	5	2	4	2	5	7	5	4	1	8	3
ENSMUSG00000114853	D030051J21Rik	14	1	2	1	1	2	2	1	2	0	1	3	1
ENSMUSG00000114858	Gm5790	13	5	7	2	4	5	4	7	4	4	6	4	6
ENSMUSG00000114859	Gm47735	19	0	3	2	4	2	0	1	1	2	1	3	0
ENSMUSG00000114863	Gm48824	13	6	16	12	5	15	8	14	5	8	9	14	13
ENSMUSG00000114865	Gm29776	14	1	3	2	1	3	5	3	3	2	2	2	1
ENSMUSG00000114866	Gm40922	13	8	3	1	0	3	3	2	11	3	2	4	4
ENSMUSG00000114880	Gm49098	14	5	9	6	9	14	11	9	10	9	5	10	8
ENSMUSG00000114886	Gm48432	13	4	1	4	1	2	3	3	4	7	3	1	3
ENSMUSG00000114887	Gm48894	13	12	8	7	8	12	11	10	5	9	4	8	8
ENSMUSG00000114888	Gm49616	14	49	37	42	32	40	35	31	30	39	39	43	38
ENSMUSG00000114893	Gm48684	13	22	16	12	11	21	12	12	8	18	18	8	24
ENSMUSG00000114902	Gm4118	14	1	0	3	1	2	0	1	3	2	4	1	1
ENSMUSG00000114907	Gm47794	14	21	6	16	7	8	6	12	4	19	15	14	16
ENSMUSG00000114918	Gm9012	14	0	0	0	2	2	1	0	3	1	2	1	1
ENSMUSG00000114937	Gm30054	14	10	7	7	7	9	7	4	4	10	5	5	8
ENSMUSG00000114939	Gm48566	13	2	1	0	0	0	0	0	2	0	0	0	1
ENSMUSG00000114945	Gm48265	13	36	24	12	11	26	11	11	16	26	38	24	28
ENSMUSG00000114952	Gm29717	14	5	1	3	0	8	2	1	1	3	4	9	3
ENSMUSG00000114953	4930519K11Rik	14	5	2	11	3	2	6	3	8	5	2	13	5
ENSMUSG00000114968	A630019I02Rik	13	4	3	3	4	7	4	1	2	5	0	7	7
ENSMUSG00000114970	Gm49069	14	5	10	10	11	8	8	7	6	12	7	10	9
ENSMUSG00000114985	1810028F09Rik	14	1	1	0	422	265	0	0	0	0	0	0	0
ENSMUSG00000114993	Gm6363	16	2	1	3	3	3	2	5	7	1	2	3	2
ENSMUSG00000114995	Gm49284	15	65	55	58	71	85	58	47	61	46	55	59	71
ENSMUSG00000114996	Gm48958	14	68	135	223	240	71	184	133	97	140	44	162	86
ENSMUSG00000114999	Gm7962	15	4	3	1	3	3	4	5	3	2	3	5	1
ENSMUSG00000115007	5830448L01Rik	14	45	55	45	52	53	48	61	62	47	38	59	52
ENSMUSG00000115009	G930009F23Rik	15	29	15	18	40	18	28	20	21	15	10	15	27
ENSMUSG00000115017	Gm2573	15	21	20	16	24	18	10	14	19	21	19	17	20
ENSMUSG00000115024	Gm49277	15	1	3	2	1	1	2	2	1	2	0	4	1
ENSMUSG00000115026	Gm49041	6	25	13	16	13	11	14	16	19	13	18	18	18
ENSMUSG00000115040	Gm18994	15	13	7	11	9	18	9	11	19	10	14	19	11
ENSMUSG00000115041	Gm48939	14	29	29	33	15	29	30	23	22	24	17	35	36
ENSMUSG00000115044	Gm48978	16	62	50	70	73	79	55	49	78	61	49	58	69
ENSMUSG00000115071	Gm49026	14	6	9	12	9	7	4	10	6	7	4	8	7
ENSMUSG00000115073	Gm49283	15	1	1	1	1	2	2	2	0	1	2	8	2
ENSMUSG00000115087	Gm48998	14	37	34	39	26	70	36	58	58	41	36	40	46
ENSMUSG00000115095	Gm49311	15	15	16	32	22	28	16	24	31	28	10	41	15
ENSMUSG00000115099	1700087I21Rik	14	0	3	1	2	1	0	3	1	0	0	0	2
ENSMUSG00000115100	Gm34934	14	8	4	13	11	8	14	6	12	10	6	9	3
ENSMUSG00000115102	Gm49270	14	3	3	3	1	0	0	4	6	2	1	1	4
ENSMUSG00000115109	Gm49032	14	9	4	0	3	4	6	1	4	1	3	3	6
ENSMUSG00000115124	Gm49201	14	13	9	12	12	16	8	6	5	3	5	10	5
ENSMUSG00000115127	Gm46515	15	0	1	0	0	3	1	1	1	1	0	0	1
ENSMUSG00000115138	Gm36899	15	1	0	1	1	0	2	1	3	0	0	0	1
ENSMUSG00000115141	Gm49256	14	6	10	8	6	15	5	8	10	6	7	1	9
ENSMUSG00000115144	Gm7968	15	29	23	23	13	27	25	22	29	17	12	20	19
ENSMUSG00000115148	Gm49125	14	41	57	64	78	86	62	58	73	36	40	72	71
ENSMUSG00000115149	9330188P03Rik	14	41	23	24	32	33	22	44	14	41	24	26	44
ENSMUSG00000115151	Gm19276	15	8	10	3	0	3	0	4	3	6	8	4	2
ENSMUSG00000115157	Gm49397	15	4	5	6	6	2	3	4	2	0	1	2	5
ENSMUSG00000115161	Gm20555	15	92	106	102	78	106	105	81	136	80	86	98	85
ENSMUSG00000115178	Gm49220	14	1	4	1	3	6	0	6	0	4	6	4	6
ENSMUSG00000115184	Gm49197	14	41	29	54	23	74	33	54	31	40	49	54	45
ENSMUSG00000115186	Gm49417	14	27	30	19	22	33	24	24	23	20	18	25	29
ENSMUSG00000115205	Gm16374	15	2	6	2	2	3	1	1	2	1	0	3	1
ENSMUSG00000115207	Gm49132	14	0	6	5	8	9	2	6	1	2	3	1	7
ENSMUSG00000115210	Gm49308	14	83	86	84	67	98	68	67	54	94	59	87	81
ENSMUSG00000115219	Eef1akmt4	16	52	31	21	35	27	13	33	33	29	28	31	20
ENSMUSG00000115220	Gm49768	14	6	8	11	12	10	5	10	10	5	4	19	12
ENSMUSG00000115221	Gm49121	17	14	13	13	6	13	5	10	13	17	6	14	21
ENSMUSG00000115222	Gm49747	14	194	105	96	116	149	96	121	128	105	99	126	130
ENSMUSG00000115224	Gm49215	15	33	28	31	29	39	25	28	28	32	22	29	27
ENSMUSG00000115228	Gm48948	14	3	7	4	5	10	3	2	8	1	2	5	3
ENSMUSG00000115234	Gm49130	14	0	1	3	2	1	1	5	2	1	1	3	5
ENSMUSG00000115247	Gm6201	14	13	19	19	19	7	18	20	13	12	1	10	12
ENSMUSG00000115248	Gm49037	14	4	7	5	9	7	3	4	4	0	0	4	7
ENSMUSG00000115249	Gm49085	15	19	11	11	17	18	7	18	13	8	10	13	10
ENSMUSG00000115252	Gm48996	15	168	145	121	143	173	126	139	127	141	147	152	154
ENSMUSG00000115264	Gm49260	14	18	11	18	11	26	5	5	13	26	12	10	8
ENSMUSG00000115270	5430430K15Rik	14	2	2	0	3	3	2	1	1	1	0	1	0
ENSMUSG00000115275	9630050E16Rik	14	106	101	179	194	123	137	107	160	119	62	144	108
ENSMUSG00000115276	9930017N22Rik	15	200	183	207	194	231	208	214	193	190	168	225	199
ENSMUSG00000115278	Gm34150	15	3	0	4	5	6	2	5	1	2	7	3	4
ENSMUSG00000115280	Gm7107	14	4	6	1	3	2	1	0	0	3	3	6	3
ENSMUSG00000115301	Gm6330	15	53	80	105	129	110	74	91	115	84	68	116	99
ENSMUSG00000115306	Gm49159	14	14	16	13	13	19	9	8	10	8	12	15	12
ENSMUSG00000115314	Gm48966	15	13	8	14	19	16	20	16	15	10	17	28	21
ENSMUSG00000115316	Gm49096	14	0	0	0	2	0	1	0	0	0	0	1	0
ENSMUSG00000115317	Gm32618	15	52	80	110	114	100	91	86	126	40	41	109	59
ENSMUSG00000115319	Gm34417	14	6	8	9	6	1	3	4	10	2	3	7	11
ENSMUSG00000115324	4930527F14Rik	14	3	2	3	2	4	0	1	4	0	1	4	1
ENSMUSG00000115325	Gm48979	16	2	0	2	1	1	0	0	0	3	0	2	0
ENSMUSG00000115326	Gm35019	15	7	1	0	1	8	2	2	5	1	4	3	1
ENSMUSG00000115332	Gm48952	15	0	1	2	1	2	0	2	5	2	2	1	1
ENSMUSG00000115333	Gm34590	15	12	10	7	14	11	9	11	6	6	8	6	7
ENSMUSG00000115338	Pnp	14	139	221	182	130	162	96	87	96	87	96	150	116
ENSMUSG00000115340	Gm48965	15	44	63	48	42	48	37	39	40	41	35	53	45
ENSMUSG00000115354	Gm49083	14	7	3	5	4	2	3	4	4	5	3	2	8
ENSMUSG00000115370	Gm15667	14	5	9	13	8	13	7	16	17	12	11	17	13
ENSMUSG00000115381	Gm49266	15	91	105	148	142	155	123	129	83	95	62	121	99
ENSMUSG00000115383	Gm49216	15	27	16	24	20	34	15	17	9	15	22	15	20
ENSMUSG00000115388	NA	NA	3472	3311	2942	3514	3843	2966	4234	3677	3012	2656	4310	3892
ENSMUSG00000115389	Gm48936	14	2	2	2	1	1	0	0	1	1	2	0	4
ENSMUSG00000115399	9430068D22Rik	15	19	24	27	25	24	27	23	12	15	7	17	16
ENSMUSG00000115405	Gm41307	15	0	0	1	1	1	1	2	1	3	0	3	0
ENSMUSG00000115410	2810457G06Rik	14	1	3	1	2	1	3	2	2	0	1	6	2
ENSMUSG00000115417	Gm48949	14	20	19	11	17	14	16	15	14	17	12	16	10
ENSMUSG00000115426	Gm19510	15	5	1	0	0	0	2	0	0	0	0	0	0
ENSMUSG00000115431	Gm3219	14	4	1	3	0	1	1	0	0	1	3	1	0
ENSMUSG00000115439	Gm36107	14	12	3	2	2	7	2	2	1	8	3	6	6
ENSMUSG00000115448	Gm21178	15	2	4	0	0	0	2	1	2	3	0	2	2
ENSMUSG00000115451	Gm49025	14	5	1	5	3	3	1	6	4	5	2	3	2
ENSMUSG00000115454	Gm49086	14	53	20	33	23	58	30	34	40	26	24	17	46
ENSMUSG00000115457	Gm2387	15	1	1	0	0	1	0	0	1	1	4	2	0
ENSMUSG00000115471	C230086J09Rik	14	12	8	17	15	14	16	22	17	11	3	9	6
ENSMUSG00000115480	Gm49249	15	9	8	10	7	12	4	3	5	5	10	13	9
ENSMUSG00000115497	Gm49207	15	0	1	2	0	1	2	3	1	3	0	1	0
ENSMUSG00000115503	Gm6392	15	5	2	2	4	3	2	1	5	1	1	0	4
ENSMUSG00000115505	Gm9247	14	3	8	2	2	3	4	1	0	3	1	3	2
ENSMUSG00000115516	Gm8341	15	12	1	1	1	2	1	0	0	1	0	4	0
ENSMUSG00000115518	Gm10791	16	2	2	2	1	1	0	5	1	0	2	2	1
ENSMUSG00000115540	4930597G03Rik	14	14	13	9	1	5	2	2	3	0	0	4	0
ENSMUSG00000115541	Gm49258	14	23	10	10	19	14	17	15	18	9	9	11	16
ENSMUSG00000115543	B230362B09Rik	15	35	26	23	42	43	20	27	76	24	26	52	36
ENSMUSG00000115545	Gm48908	2	2	0	0	2	0	0	0	1	2	2	1	4
ENSMUSG00000115546	Gm49077	15	1	1	1	3	3	0	2	2	2	0	2	1
ENSMUSG00000115548	5430440P10Rik	14	1	4	5	2	6	8	4	3	3	2	6	2
ENSMUSG00000115555	Gm49307	14	43	54	49	48	35	50	40	39	24	19	56	44
ENSMUSG00000115564	Gm49199	14	53	63	86	49	113	63	56	59	76	68	68	99
ENSMUSG00000115567	Gm18148	14	1	0	0	0	1	1	2	1	2	1	2	2
ENSMUSG00000115568	Tiaf2	15	52	39	52	43	61	56	52	94	52	52	53	44
ENSMUSG00000115570	Gm48986	14	81	56	35	57	55	43	51	60	47	26	44	59
ENSMUSG00000115575	Gm49024	14	4	0	1	3	1	3	3	0	3	1	2	1
ENSMUSG00000115580	Gm41230	14	0	0	2	2	3	3	3	0	2	0	3	1
ENSMUSG00000115592	Mcpt-ps1	14	3	9	4	3	10	8	12	11	1	3	5	8
ENSMUSG00000115593	Gm4824	15	12	7	11	11	7	10	9	1	6	5	6	7
ENSMUSG00000115600	Gm49299	14	7	10	6	7	7	3	3	5	11	2	5	5
ENSMUSG00000115602	Gm7908	15	46	40	31	44	42	38	35	28	33	22	45	41
ENSMUSG00000115624	Gm49204	14	410	383	368	282	494	326	426	372	465	369	427	416
ENSMUSG00000115632	Gm17922	14	0	1	4	3	3	2	2	1	1	2	2	0
ENSMUSG00000115637	Gm30970	14	3	3	2	5	0	4	1	4	2	0	1	2
ENSMUSG00000115643	Gm49011	14	8	18	10	14	19	12	12	11	16	10	16	12
ENSMUSG00000115645	Gm49288	14	9	1	0	0	8	4	0	3	3	3	0	7
ENSMUSG00000115646	Gm10926	15	8	6	8	12	6	13	4	13	7	5	8	1
ENSMUSG00000115647	Gm49265	15	42	59	71	98	59	66	75	67	39	29	68	49
ENSMUSG00000115662	Gm7232	14	1	4	0	2	1	2	0	4	3	1	1	1
ENSMUSG00000115674	Gm49297	14	0	0	0	1	2	1	1	1	2	1	2	2
ENSMUSG00000115678	Gm49212	15	0	2	2	2	3	1	0	0	1	1	0	2
ENSMUSG00000115681	Gm2682	15	12	24	31	16	24	38	33	15	16	11	41	13
ENSMUSG00000115684	Gm6087	14	3	0	0	2	0	1	2	1	2	2	1	0
ENSMUSG00000115685	D730044K07Rik	15	11	10	9	7	5	14	5	7	7	6	9	4
ENSMUSG00000115686	Gm49310	14	105	105	103	95	109	89	72	87	90	72	119	109
ENSMUSG00000115700	Gm7517	15	3	3	5	5	2	4	0	3	3	1	8	1
ENSMUSG00000115726	Gm30083	14	3	0	2	0	1	0	1	8	0	0	1	2
ENSMUSG00000115730	Gm7459	15	1	6	4	4	3	9	6	6	5	5	1	4
ENSMUSG00000115742	Gm48950	14	4	4	9	4	3	1	0	6	2	4	7	3
ENSMUSG00000115748	Gm49093	15	0	1	0	0	1	1	1	2	2	0	2	1
ENSMUSG00000115750	Gm49282	15	11	8	6	5	8	5	4	6	6	7	2	6
ENSMUSG00000115756	Gm49519	14	1	2	1	3	1	3	2	4	1	0	3	3
ENSMUSG00000115762	Gm34907	14	6	3	1	1	2	2	0	0	0	0	2	0
ENSMUSG00000115764	Gm18811	14	9	12	5	8	13	7	7	6	12	6	8	11
ENSMUSG00000115767	Gm10366	14	17	12	12	5	12	14	18	14	9	16	14	12
ENSMUSG00000115771	Gm49312	15	12	5	7	5	8	10	5	9	2	9	11	4
ENSMUSG00000115772	Gm48935	14	1	3	2	2	0	2	0	0	1	0	2	2
ENSMUSG00000115783	Bc1	7	4	9	44	18	9	9	34	20	7	2	28	4
ENSMUSG00000115793	Gm48961	15	65	42	34	40	61	35	42	53	40	36	31	51
ENSMUSG00000115794	Gm49101	14	2	0	1	1	2	7	2	2	2	2	0	5
ENSMUSG00000115801		14	2	3	2	3	5	3	3	8	2	2	7	1
ENSMUSG00000115807	Gm49100	15	8	0	0	0	1	0	1	3	2	5	0	0
ENSMUSG00000115810	Gm49066	15	18	12	15	10	21	14	13	14	15	19	14	16
ENSMUSG00000115813	Gm46447	14	42	45	57	34	33	31	50	37	32	21	38	31
ENSMUSG00000115816	Gm34589	14	5	2	5	2	0	2	3	5	2	1	5	4
ENSMUSG00000115817	Gm30246	14	2	9	6	2	9	2	3	7	3	3	4	4
ENSMUSG00000115829	4921515G04Rik	15	9	3	9	9	11	4	7	8	6	4	4	7
ENSMUSG00000115833	Gm49196	14	16	23	12	24	18	24	27	18	12	9	21	14
ENSMUSG00000115834	Gm10385	15	4	3	4	0	1	2	1	1	0	0	1	2
ENSMUSG00000115837	9130002K18Rik	15	45	67	60	57	92	47	59	68	54	38	56	63
ENSMUSG00000115842	Gm49092	17	2	5	3	9	4	7	5	5	4	1	2	2
ENSMUSG00000115845	4933402J15Rik	14	65	7	7	9	9	6	3	2	7	6	9	5
ENSMUSG00000115849	Gm49149	14	4	3	1	3	1	5	5	3	0	1	1	0
ENSMUSG00000115852	Gm52969	16	3	5	1	5	3	1	1	2	6	3	7	5
ENSMUSG00000115856	Gm18095	15	11	13	9	10	20	20	21	24	13	20	14	18
ENSMUSG00000115867	Gm17753	15	2	0	3	3	2	4	3	0	4	4	3	0
ENSMUSG00000115868	Gm2999	15	2	3	3	1	4	2	6	6	4	0	4	4
ENSMUSG00000115877	Gm49478	15	4	3	5	10	8	9	6	4	4	5	4	15
ENSMUSG00000115882	Gm5481	16	11	5	10	6	16	7	12	19	6	15	7	10
ENSMUSG00000115896	Gm36677	15	1	2	4	1	0	1	1	2	0	0	3	1
ENSMUSG00000115898	Gm49524	15	9	7	18	33	14	21	17	29	12	10	14	17
ENSMUSG00000115902	D730005E14Rik	15	14	9	15	10	8	10	6	5	7	8	10	12
ENSMUSG00000115914	Cyp2d34-ps	15	51	8	15	4	29	30	24	6	5	7	15	20
ENSMUSG00000115923	Gm49521	16	0	5	1	5	3	2	2	1	0	2	3	2
ENSMUSG00000115926	Gm8233	15	0	1	2	1	2	2	2	0	2	1	0	0
ENSMUSG00000115955	9530056E24Rik	2	53	76	94	83	95	74	61	113	84	61	90	59
ENSMUSG00000115958	Gm28040	1	5	3	0	2	3	1	4	7	0	1	1	7
ENSMUSG00000115961	Gm41409	16	8	0	1	3	2	1	0	0	1	6	7	3
ENSMUSG00000115970	8430426J06Rik	15	8	20	17	15	14	13	11	13	14	8	25	12
ENSMUSG00000115975	Gm49526	15	58	73	94	98	68	61	65	85	52	44	68	62
ENSMUSG00000115976	Gm31462	15	6	2	7	2	2	1	5	1	1	2	3	1
ENSMUSG00000115987	Vps28	15	688	458	449	460	575	442	525	467	465	438	464	577
ENSMUSG00000116004	Gm49539	15	49	35	50	40	28	43	35	39	33	16	50	38
ENSMUSG00000116009	Gm49503	15	10	3	4	1	6	3	1	3	2	3	2	2
ENSMUSG00000116010	Gm36026	15	14	9	4	6	8	8	9	14	6	11	5	12
ENSMUSG00000116030	Gm49500	15	7	6	6	9	5	6	9	8	10	10	6	13
ENSMUSG00000116039	Gm49483	15	2	1	1	2	0	0	1	1	3	3	2	2
ENSMUSG00000116056	Gm4544	15	11	9	4	4	9	4	5	11	12	4	12	9
ENSMUSG00000116092	Gm49422	15	4	3	4	8	5	10	7	2	3	4	5	3
ENSMUSG00000116095	Gm49549	16	9	0	6	4	4	2	3	5	6	3	3	2
ENSMUSG00000116097	Gm36738	15	17	37	31	39	30	34	30	25	31	13	30	37
ENSMUSG00000116114	Gm35853	15	7	5	5	11	18	4	1	6	5	1	9	20
ENSMUSG00000116116	Gm671	15	15	9	15	16	18	12	9	17	14	16	17	11
ENSMUSG00000116121	Gm49486	15	3	3	2	2	0	4	1	4	6	0	2	0
ENSMUSG00000116125	Gm41361	15	1	1	0	2	4	3	5	6	4	2	7	2
ENSMUSG00000116130	Gm49431	15	36	13	13	9	31	12	10	15	13	20	22	24
ENSMUSG00000116138	C030006K11Rik	15	104	77	81	114	97	72	73	91	71	55	127	94
ENSMUSG00000116145	5730521K06Rik	15	48	18	29	35	49	22	33	70	25	34	46	35
ENSMUSG00000116164	1110013H19Rik	15	3	4	4	5	3	6	0	5	3	5	2	4
ENSMUSG00000116165	Pdxp	15	10	9	12	14	11	11	7	13	6	4	9	6
ENSMUSG00000116174	Gm10362	15	7	1	3	3	1	1	2	1	1	5	0	3
ENSMUSG00000116180	Gm49492	15	8	6	7	13	11	12	14	11	13	9	23	15
ENSMUSG00000116185	Gm49411	15	80	63	88	77	101	87	85	88	80	77	92	83
ENSMUSG00000116215	Gm5470	15	2	1	1	0	2	0	3	3	1	1	0	2
ENSMUSG00000116220	A430088P11Rik	15	2	4	1	1	5	1	0	2	0	1	0	4
ENSMUSG00000116223	Gm41396	15	6	6	3	4	0	5	1	6	2	1	2	2
ENSMUSG00000116226	Gm49502	15	241	238	213	232	255	189	208	202	143	140	118	169
ENSMUSG00000116238	Gm49413	15	85	57	50	72	84	69	79	96	67	55	97	70
ENSMUSG00000116239	Gm49520	15	2	3	4	4	4	3	4	3	4	6	1	5
ENSMUSG00000116260	1700041B01Rik	15	0	0	0	0	0	0	0	0	0	0	1	0
ENSMUSG00000116262	Gm49544	15	12	20	13	14	14	13	6	15	12	4	20	12
ENSMUSG00000116270	Gm1600	16	4	0	1	1	7	1	0	1	1	1	1	1
ENSMUSG00000116280	Gm49435	15	7	16	13	11	11	8	11	7	10	5	4	11
ENSMUSG00000116288	Gm41349	15	5	9	9	8	11	8	5	13	4	5	12	10
ENSMUSG00000116298	4833412C15Rik	15	70	57	88	98	74	61	76	91	61	56	72	82
ENSMUSG00000116299	Gm29904	15	3	1	7	1	1	2	1	0	1	1	0	0
ENSMUSG00000116305	Lncppara	15	349	241	285	311	328	265	257	318	223	197	307	259
ENSMUSG00000116307	Gm49490	15	3	3	3	1	3	1	0	0	1	1	1	2
ENSMUSG00000116308	Gm49482	15	3	0	1	0	1	2	3	0	1	0	2	1
ENSMUSG00000116321	Gm49522	15	54	62	59	42	74	52	53	44	55	47	46	55
ENSMUSG00000116341	Cyp2d36-ps	15	12	3	4	8	13	2	10	8	2	5	5	8
ENSMUSG00000116348	Gm18722	16	1	1	1	1	2	3	2	1	3	0	1	3
ENSMUSG00000116365	Gm34531	15	2	3	2	2	4	1	1	0	1	2	1	4
ENSMUSG00000116368	Cyp2d33-ps	15	0	4	1	2	3	4	2	1	3	5	3	3
ENSMUSG00000116376	Tmem249	15	2	1	4	2	3	1	6	0	2	1	2	4
ENSMUSG00000116380	Gm39556	15	21	14	25	14	18	11	11	3	17	12	20	15
ENSMUSG00000116383	Apol10c-ps	15	1	0	0	0	0	1	0	19	0	0	0	1
ENSMUSG00000116395	Gm49499	15	3	0	3	2	3	5	4	2	6	4	6	1
ENSMUSG00000116397	Gm49525	15	6	5	12	19	10	9	7	11	9	6	6	9
ENSMUSG00000116398	Gm5216	15	5	8	6	3	5	1	9	2	1	1	6	3
ENSMUSG00000116433	Gm49553	15	4	12	8	14	9	4	6	3	9	2	14	13
ENSMUSG00000116438	Gm18911	15	1	7	1	4	2	4	2	1	1	4	4	1
ENSMUSG00000116478	Gm18890	15	12	4	4	5	17	6	6	6	8	10	6	12
ENSMUSG00000116480	Gm49512	15	26	16	24	18	31	14	7	20	23	17	21	32
ENSMUSG00000116494	Gm49449	15	3	1	6	2	1	2	1	4	2	0	0	0
ENSMUSG00000116498	Gm38563	15	19	2	8	7	4	8	9	25	6	4	9	3
ENSMUSG00000116504	I730030J21Rik	15	1	10	6	7	7	5	7	2	2	0	12	6
ENSMUSG00000116506	5730414N17Rik	15	15	13	11	9	13	14	6	14	13	11	18	14
ENSMUSG00000116508	Gm49463	15	40	20	29	20	40	33	30	31	25	21	30	31
ENSMUSG00000116518	Gm49494	15	43	33	22	27	47	29	49	44	32	32	33	47
ENSMUSG00000116534	Gm49731	16	2	1	3	5	7	0	2	3	2	1	3	5
ENSMUSG00000116536	Gm2805	16	2	1	0	2	0	3	2	0	4	0	2	2
ENSMUSG00000116542	Gm17783	16	0	1	0	1	1	0	1	0	1	4	7	0
ENSMUSG00000116549	Gm49728	16	0	0	1	1	3	0	0	0	2	0	1	0
ENSMUSG00000116551	Gm41517	17	2	1	0	0	2	1	1	1	2	5	4	3
ENSMUSG00000116557	4933432I09Rik	16	0	5	4	2	4	3	3	8	2	0	4	1
ENSMUSG00000116560	Gm2808	17	2	2	1	2	0	0	2	2	0	0	4	1
ENSMUSG00000116564	Riok2	17	476	366	345	297	405	327	342	332	311	284	354	409
ENSMUSG00000116571	Gm49741	17	2	4	5	5	5	3	3	3	4	3	5	3
ENSMUSG00000116580	Gm9525	16	2	0	3	4	1	4	2	5	1	0	5	0
ENSMUSG00000116581	Gm46565	16	5	6	4	10	10	14	13	3	6	9	5	6
ENSMUSG00000116590	Gm53028	17	15	5	2	9	7	5	1	2	9	5	10	1
ENSMUSG00000116594	Gm49601	16	43	49	39	43	51	40	49	55	30	25	55	32
ENSMUSG00000116597	Gm536	16	16	12	15	23	22	11	10	15	8	6	10	11
ENSMUSG00000116604	Gm49745	16	6	6	2	8	3	2	4	3	1	8	9	10
ENSMUSG00000116606	Gm10479	12	1	0	0	1	1	0	0	0	1	0	0	0
ENSMUSG00000116608	Gm41495	16	3	1	1	3	3	2	0	0	0	1	2	1
ENSMUSG00000116617	Gm49767	16	5	2	1	2	0	2	2	1	2	5	8	0
ENSMUSG00000116618	Gm49719	17	7	1	2	3	5	2	4	6	2	0	3	7
ENSMUSG00000116624	Gm49706	16	62	48	39	43	58	33	44	44	48	45	42	53
ENSMUSG00000116626	Gm49705	16	199	184	215	173	226	176	194	207	181	147	232	207
ENSMUSG00000116627	Gm30124	12	29	12	11	12	18	10	12	21	16	15	22	14
ENSMUSG00000116632	Magef1	16	53	32	32	32	61	51	49	48	46	37	49	35
ENSMUSG00000116637	Gm8130	16	21	8	6	7	15	9	10	8	8	6	7	6
ENSMUSG00000116639	Gm49730	16	32	40	69	23	37	34	42	32	28	21	37	36
ENSMUSG00000116640	Gm8670	16	2	0	2	4	3	0	1	0	1	2	1	1
ENSMUSG00000116644	4933426B08Rik	17	1	1	1	3	1	0	1	1	2	1	3	2
ENSMUSG00000116657	Gm49774	17	21	9	3	11	11	5	4	3	6	9	6	13
ENSMUSG00000116660	9030404E10Rik	16	5	8	5	9	17	2	6	2	14	6	11	2
ENSMUSG00000116665	E130310I04Rik	16	2	1	4	1	6	2	1	7	0	1	7	6
ENSMUSG00000116673	A630089N07Rik	16	188	150	125	115	130	139	138	155	98	111	114	130
ENSMUSG00000116677	Gm49569	16	4	6	12	4	8	10	10	6	6	5	9	7
ENSMUSG00000116686	Gm49681	16	6	4	5	10	2	1	9	5	8	8	5	6
ENSMUSG00000116707	Gm49590	16	12	9	12	19	22	9	9	9	4	7	9	9
ENSMUSG00000116715	Gm40881	12	3	3	1	3	2	0	3	1	3	1	4	2
ENSMUSG00000116733	6330408M09Rik	16	21	15	16	22	21	16	21	17	16	19	17	24
ENSMUSG00000116735	Gm49555	16	17	2	18	11	10	11	16	16	6	5	14	5
ENSMUSG00000116739	Gm49733	16	11	13	6	9	16	9	9	12	7	3	10	12
ENSMUSG00000116740	Gm49659	16	10	10	13	19	17	13	11	18	12	11	14	19
ENSMUSG00000116747	Gm41496	16	4	4	3	5	11	3	14	3	5	9	13	6
ENSMUSG00000116757	Gm4786	17	6	2	3	2	6	0	3	1	2	3	0	1
ENSMUSG00000116762	Gm46560	16	5	1	1	8	5	4	8	5	1	3	0	2
ENSMUSG00000116766	Gm49702	16	45	21	39	48	29	37	31	40	21	12	52	21
ENSMUSG00000116781	Gm49712	16	22	29	35	29	28	27	38	23	29	14	37	30
ENSMUSG00000116795	Gm49600	16	48	53	41	34	57	27	39	54	38	32	47	64
ENSMUSG00000116796	Gm49784	17	39	29	40	27	50	29	22	26	35	27	41	35
ENSMUSG00000116797	2600002D14Rik	16	1	3	8	0	4	3	6	0	4	1	2	2
ENSMUSG00000116802	Gm5165	17	152	119	131	97	157	130	158	120	103	82	147	136
ENSMUSG00000116809	A630036G19Rik	16	18	17	27	23	40	23	17	13	15	12	10	15
ENSMUSG00000116811	Gm16385	16	1	1	3	1	0	0	0	4	0	1	4	2
ENSMUSG00000116812	Gm2792	17	0	1	0	1	2	0	0	0	1	0	3	2
ENSMUSG00000116815	Gm49760	12	7	4	10	7	12	9	8	23	7	7	5	15
ENSMUSG00000116819	Gm49586	12	7	3	4	6	11	6	4	3	6	6	4	8
ENSMUSG00000116820	Gm17928	16	5	5	11	11	14	16	20	18	21	5	18	10
ENSMUSG00000116821	Gm8538	16	16	7	6	8	7	5	8	11	8	7	10	6
ENSMUSG00000116829	Gm49704	16	5	1	1	1	2	3	1	1	0	2	1	1
ENSMUSG00000116832	Gm49658	16	13	40	41	55	62	45	33	41	27	11	49	38
ENSMUSG00000116835	Gm49594	16	2	7	4	4	5	6	4	6	6	0	8	4
ENSMUSG00000116836	Gm49727	16	6	2	0	3	4	0	2	3	1	3	3	4
ENSMUSG00000116838	Gm6475	17	71	40	49	21	53	38	50	36	44	43	35	52
ENSMUSG00000116840	Gm21691	16	1	6	4	2	2	2	3	4	4	1	4	3
ENSMUSG00000116842	Gm49588	16	6	13	8	17	12	12	9	10	14	2	11	4
ENSMUSG00000116846	1810044K17Rik	16	1	0	0	16	8	0	0	2	0	0	0	0
ENSMUSG00000116851	Gm35576	17	0	0	2	1	2	0	3	2	2	3	2	1
ENSMUSG00000116852	1700102H20Rik	17	6	7	3	3	4	1	4	3	2	4	6	3
ENSMUSG00000116858	Gm49797	17	118	94	131	127	124	90	93	123	71	99	87	101
ENSMUSG00000116867	Gm49677	16	2	3	1	3	4	2	1	3	3	2	3	0
ENSMUSG00000116875	Morf4l1-ps1	16	21	18	17	24	14	16	15	15	16	12	14	26
ENSMUSG00000116879	Gm49794	17	1	6	3	2	5	3	4	2	7	0	1	4
ENSMUSG00000116881	Gm49674	16	4	2	4	4	7	2	6	3	1	4	10	2
ENSMUSG00000116883	Gm49700	12	7	12	11	16	13	14	18	21	5	9	7	15
ENSMUSG00000116884	C130040N14Rik	17	3	0	1	0	0	0	2	3	1	0	3	0
ENSMUSG00000116888	7120432I05Rik	16	5	7	6	4	11	11	3	15	6	11	16	10
ENSMUSG00000116890	Gm49617	16	5	4	7	3	7	8	4	4	3	5	2	2
ENSMUSG00000116893	Gm49717	17	6	9	8	12	4	4	10	10	7	6	11	5
ENSMUSG00000116895	Gm3435	17	7	2	1	2	6	4	4	3	3	9	5	6
ENSMUSG00000116898	Gm49785	16	4	5	2	7	3	8	0	6	6	0	4	0
ENSMUSG00000116902	Gm49660	16	10	21	27	36	31	35	32	30	17	14	24	31
ENSMUSG00000116903	Gm19522	16	5	6	2	3	4	5	1	8	2	1	6	6
ENSMUSG00000116908	Gm49599	16	709	676	652	563	825	568	657	652	632	477	692	759
ENSMUSG00000116912	Gm5487	16	7	2	5	4	2	2	3	4	0	2	0	2
ENSMUSG00000116919	Gm17809	16	7	6	6	6	7	3	3	2	12	2	7	4
ENSMUSG00000116924	4933401D09Rik	17	3	0	7	1	1	1	0	2	1	3	0	3
ENSMUSG00000116927	Gm30881	16	1	1	1	0	3	4	2	0	1	0	2	1
ENSMUSG00000116929	2210009P08Rik	16	119	45	38	38	49	49	22	61	35	36	29	40
ENSMUSG00000116936	Bod1-ps	16	2	1	1	2	3	0	1	2	1	3	3	0
ENSMUSG00000116940	Gm7450	17	27	18	18	9	13	8	21	20	19	24	16	16
ENSMUSG00000116946	Gm41442	16	2	2	5	1	0	0	4	1	4	4	0	3
ENSMUSG00000116953	9030025P20Rik	17	48	20	22	15	37	25	30	35	33	26	32	24
ENSMUSG00000116972	Gm6278	16	94	18	30	34	64	35	32	25	43	45	35	71
ENSMUSG00000116974	Gm49761	17	3	2	0	2	2	1	1	3	3	2	4	3
ENSMUSG00000116987	Gm49625	16	3	2	4	4	0	2	2	5	5	3	2	4
ENSMUSG00000116995	Gm21926	17	216	190	175	182	198	158	191	156	115	137	211	143
ENSMUSG00000117003	Gm49937	17	6	7	2	7	4	2	6	4	3	0	5	1
ENSMUSG00000117007	Gm41556	17	1	2	3	6	3	0	2	4	1	4	2	1
ENSMUSG00000117008	Gm49817	10	2	0	2	1	2	1	0	0	0	3	1	3
ENSMUSG00000117011	E130008D07Rik	17	23	9	12	10	10	10	5	4	5	8	5	7
ENSMUSG00000117013	Gm30531	17	6	8	7	6	7	9	8	3	4	6	15	9
ENSMUSG00000117019	Gm49896	17	1	0	0	0	1	4	2	2	1	1	3	1
ENSMUSG00000117028	Gm49874	17	3	0	4	1	3	1	4	1	0	3	1	3
ENSMUSG00000117037	Gm50433	17	22	12	16	14	16	9	10	13	12	9	13	14
ENSMUSG00000117039	Gm32358	16	52	27	23	26	28	18	27	7	14	22	28	25
ENSMUSG00000117042	2700054A10Rik	17	49	31	33	32	46	36	42	21	43	19	48	40
ENSMUSG00000117048	Gm41584	17	7	6	4	7	8	3	5	3	4	7	4	9
ENSMUSG00000117069	Gm49894	17	2	5	5	6	7	7	8	10	0	6	3	5
ENSMUSG00000117070	Gm41541	17	0	2	0	2	3	5	4	3	3	2	2	0
ENSMUSG00000117079	Gm41611	17	4	2	3	4	5	5	5	3	4	2	4	1
ENSMUSG00000117080	1700063J08Rik	17	0	1	1	4	0	4	2	1	5	4	1	1
ENSMUSG00000117093	Gm49949	17	2	0	7	0	0	1	1	3	2	0	2	0
ENSMUSG00000117102		17	0	1	6	0	1	2	1	2	0	0	2	1
ENSMUSG00000117104	Gm49893	17	11	2	4	5	5	2	3	2	2	1	2	9
ENSMUSG00000117113	Gm49883	17	137	140	144	114	156	118	132	125	98	99	147	133
ENSMUSG00000117114	Gm49867	17	3	3	7	7	4	2	7	1	7	2	9	0
ENSMUSG00000117121	Gm49902	17	3	2	6	2	1	2	2	2	6	0	0	1
ENSMUSG00000117123	Gm49890	4	1	1	9	4	2	0	2	2	4	1	2	4
ENSMUSG00000117126	Gm49924	17	1	4	4	4	2	3	3	4	1	2	3	3
ENSMUSG00000117130	Gm49802	17	22	14	28	24	35	23	24	30	24	11	27	26
ENSMUSG00000117145	Gm4356	17	25	35	30	26	43	31	43	36	24	13	41	26
ENSMUSG00000117171	C230013L11Rik	17	39	50	80	55	46	60	36	61	31	19	52	35
ENSMUSG00000117172	A230051N06Rik	17	4	2	6	3	0	3	0	2	3	0	2	2
ENSMUSG00000117182	Gm18068	17	38	19	47	9	25	23	13	9	24	12	26	16
ENSMUSG00000117183	Gm20008	17	203	176	187	156	219	164	169	173	140	127	169	148
ENSMUSG00000117185	Gm34510	17	3	2	3	3	5	2	1	1	1	2	0	1
ENSMUSG00000117187	Gm4708	17	13	8	14	14	9	9	10	12	12	6	18	16
ENSMUSG00000117199	Gm4566	17	1	2	1	5	0	2	2	1	1	2	0	1
ENSMUSG00000117226	Gm31084	17	1	28	21	22	0	20	0	0	0	15	30	18
ENSMUSG00000117231	Gm41609	17	8	4	3	1	3	0	4	5	1	0	1	4
ENSMUSG00000117232	1600002D24Rik	16	2	4	2	2	7	1	1	9	3	6	4	4
ENSMUSG00000117234	Gm7818	17	10	8	8	13	13	6	7	15	3	10	5	12
ENSMUSG00000117239	Gpr31c	17	5	0	3	2	1	1	2	1	5	2	0	0
ENSMUSG00000117247	Gm49923	17	1	4	5	7	7	0	2	4	4	1	1	2
ENSMUSG00000117250	Gm49871	17	7	9	5	11	10	3	5	2	2	1	7	3
ENSMUSG00000117252	Gm9514	17	3	3	3	2	0	2	0	0	4	2	3	5
ENSMUSG00000117254	Gm34567	17	7	1	2	1	3	4	3	4	4	2	2	0
ENSMUSG00000117255	Gm49864	17	12	10	4	11	9	10	15	8	9	9	13	10
ENSMUSG00000117263	Gm35290	17	7	3	6	5	4	2	5	12	1	1	4	0
ENSMUSG00000117274	Gm17921	17	3	2	1	0	3	2	1	4	1	2	1	2
ENSMUSG00000117278	Gm36684	17	6	4	3	7	6	6	4	15	7	3	10	6
ENSMUSG00000117284	Gm7072	17	399	431	387	349	483	375	423	437	322	310	434	479
ENSMUSG00000117286	Gm1043	5	32	38	44	52	42	42	51	46	50	31	70	50
ENSMUSG00000117289	1700093J21Rik	16	2	3	4	8	4	4	7	10	5	7	6	9
ENSMUSG00000117294	Gm49839	17	357	174	185	125	149	138	118	186	155	105	184	147
ENSMUSG00000117297	Gm49888	17	5	2	6	4	3	5	4	3	6	0	6	3
ENSMUSG00000117309	Gm49960	16	2	2	1	1	2	1	1	0	0	1	1	1
ENSMUSG00000117310	Ptp4a1	1	5	6	6	16	9	5	5	3	2	3	5	2
ENSMUSG00000117313	Gm49838	17	140	76	72	37	81	51	44	73	91	59	75	85
ENSMUSG00000117322	6330415G19Rik	17	11	5	2	7	11	7	8	4	6	4	7	5
ENSMUSG00000117327	Gm6467	16	12	5	10	31	48	31	39	34	15	10	12	16
ENSMUSG00000117329	Gm49943	17	4	3	6	6	4	3	5	6	1	1	2	2
ENSMUSG00000117332	Gm49942	17	28	24	50	54	49	35	31	39	31	21	45	34
ENSMUSG00000117333	Gm16386	17	37	44	72	50	70	36	86	79	41	32	46	78
ENSMUSG00000117335	Gm49870	17	4	5	7	3	9	3	3	4	6	4	9	7
ENSMUSG00000117345	Gm7926	18	3	0	3	1	3	0	6	1	2	0	0	3
ENSMUSG00000117356	Gm46633	18	3	1	2	2	1	2	1	2	1	1	1	1
ENSMUSG00000117358	Gm31645	17	3	5	3	0	1	1	2	1	5	0	3	3
ENSMUSG00000117361	Gm30984	17	8	3	1	4	7	2	1	3	1	4	5	10
ENSMUSG00000117371	Gm50019	17	0	1	1	4	3	3	2	2	2	4	4	3
ENSMUSG00000117372	Gm49972	18	31	31	39	36	47	31	41	29	28	27	44	38
ENSMUSG00000117375	Gm33373	17	4	3	4	7	2	11	5	2	0	2	4	3
ENSMUSG00000117377	Gm8468	18	0	2	3	2	1	0	0	1	3	1	0	0
ENSMUSG00000117381	Gm10350	18	7	4	0	2	0	1	0	0	4	0	9	0
ENSMUSG00000117390	Gm50080	18	10	7	8	13	13	9	17	7	4	6	15	7
ENSMUSG00000117393	Gm36279	17	5	2	4	1	0	1	2	1	1	1	4	2
ENSMUSG00000117395	Gm7378	18	8	7	1	4	6	10	5	2	1	3	3	8
ENSMUSG00000117399	Gm19689	17	4	4	2	3	3	2	3	3	0	1	2	4
ENSMUSG00000117401	4833419F23Rik	18	4	0	1	3	1	4	7	3	4	4	4	4
ENSMUSG00000117406	Ntn3	17	36	34	27	44	63	36	36	50	36	36	39	52
ENSMUSG00000117416	Gm5064	18	2	1	1	3	2	1	2	3	2	7	3	5
ENSMUSG00000117421	Gm41639	17	1	1	3	3	3	1	2	1	2	0	1	0
ENSMUSG00000117427	Gm36199	17	1	1	4	3	2	4	2	7	3	0	2	3
ENSMUSG00000117428	Gm4833	18	6	1	1	2	3	4	1	3	5	2	3	4
ENSMUSG00000117429	A430019L02Rik	18	121	135	109	105	152	102	123	123	91	86	115	124
ENSMUSG00000117430	Gm49968	18	154	138	117	119	163	111	157	132	113	134	137	185
ENSMUSG00000117431	8430430B14Rik	17	24	23	17	18	28	16	18	9	17	13	13	13
ENSMUSG00000117432	Gm49967	17	4	2	0	1	2	0	0	0	1	2	1	2
ENSMUSG00000117434	1810014P07Rik	17	1	0	0	2	1	2	0	1	1	2	1	0
ENSMUSG00000117438	Rpsa-ps7	17	72	16	27	24	54	34	39	38	34	44	44	32
ENSMUSG00000117440	Gm50087	17	0	2	1	3	0	0	0	1	3	0	0	0
ENSMUSG00000117442	1810073O08Rik	17	5	9	2	7	9	7	6	0	4	3	10	9
ENSMUSG00000117446	Gm35551	17	19	25	15	21	17	18	25	27	4	15	9	18
ENSMUSG00000117448	Gm50055	18	113	92	94	88	135	102	106	96	86	61	116	91
ENSMUSG00000117458	Gm6552	17	11	4	5	5	9	4	4	7	2	8	3	3
ENSMUSG00000117462	Gm50027	18	1	1	0	4	2	0	0	0	0	4	1	2
ENSMUSG00000117465	Gm49980	18	120	57	94	15	45	32	37	37	9	58	18	74
ENSMUSG00000117468	Gm7059	17	3	0	2	2	4	4	3	2	1	1	3	5
ENSMUSG00000117484	Gm5500	18	3	5	3	4	2	5	2	1	0	3	2	5
ENSMUSG00000117485	Gm19696	17	70	128	80	149	169	112	139	288	138	104	130	143
ENSMUSG00000117486	Gm30938	17	0	0	0	0	0	1	0	1	0	0	0	1
ENSMUSG00000117488	Gm41545	17	8	4	5	3	8	3	6	4	1	2	5	7
ENSMUSG00000117494	Gm49970	18	2	3	8	4	3	5	8	6	4	8	3	5
ENSMUSG00000117499	Gm50010	17	99	62	61	70	120	60	59	93	71	74	54	79
ENSMUSG00000117505	Gm9993	18	57	33	37	36	44	42	54	58	37	40	40	53
ENSMUSG00000117515	Gm6883	18	7	2	0	0	0	0	3	0	0	0	1	3
ENSMUSG00000117519	Gm41664	18	3	0	0	0	2	0	0	0	0	0	3	1
ENSMUSG00000117528	Gm50017	17	12	9	7	12	7	8	4	1	2	4	8	6
ENSMUSG00000117530	Gm21055	18	0	2	4	6	3	3	3	4	3	3	6	1
ENSMUSG00000117538	Gm50008	17	57	64	78	81	123	81	93	81	72	77	104	81
ENSMUSG00000117541	Gm50048	18	10	3	10	3	9	2	4	5	6	2	5	7
ENSMUSG00000117545	Gm30794	17	5	5	1	8	5	6	4	5	3	3	15	7
ENSMUSG00000117546		17	45	67	117	111	132	79	93	133	77	51	81	72
ENSMUSG00000117548	Gm41662	18	4	3	3	0	5	5	0	2	7	4	6	4
ENSMUSG00000117557	Gm50070	17	30	21	17	19	30	23	27	17	17	9	25	14
ENSMUSG00000117570	Gm38410	18	1	3	3	2	2	0	0	0	2	3	3	2
ENSMUSG00000117575	Gm36486	17	12	7	12	12	10	7	7	10	13	4	12	3
ENSMUSG00000117579	Gm50023	18	44	34	57	33	45	51	53	49	33	31	69	58
ENSMUSG00000117588	Gm49974	18	6	5	6	7	4	2	6	18	4	5	9	3
ENSMUSG00000117597	Gm50078	18	6	15	15	15	8	9	11	8	4	5	7	7
ENSMUSG00000117599	Gm49971	18	145	101	95	83	143	84	103	93	82	72	87	110
ENSMUSG00000117600	Gm50094	18	28	21	51	48	38	29	17	50	19	23	27	40
ENSMUSG00000117601	Gm50051	17	2	2	0	1	3	0	1	1	0	3	0	2
ENSMUSG00000117602	9130209A04Rik	18	39	14	6	6	7	6	10	3	10	10	12	8
ENSMUSG00000117611	Gm35229	17	1	1	2	1	1	0	3	5	2	2	1	1
ENSMUSG00000117613	Gm2629	18	8	17	18	14	12	11	9	7	18	2	13	15
ENSMUSG00000117614	Gm50068	17	2	0	0	1	0	1	3	3	2	3	1	3
ENSMUSG00000117619	Gm50079	18	9	4	10	11	15	8	7	6	6	3	3	7
ENSMUSG00000117621	Hspe1-rs1	18	38	9	4	2	5	24	10	3	1	2	4	5
ENSMUSG00000117627	Tpi-rs10	18	2	1	0	0	3	1	2	0	3	1	0	3
ENSMUSG00000117628	Gm50012	17	64	70	69	68	57	51	52	62	62	41	64	69
ENSMUSG00000117634	Gm50069	18	68	39	53	46	54	50	42	54	37	36	49	48
ENSMUSG00000117637	Gm30091	17	4	1	1	2	2	3	0	3	3	0	1	3
ENSMUSG00000117648	Gm32282	17	2	1	2	3	4	0	7	2	3	1	1	6
ENSMUSG00000117652	Gm2350	18	2	0	1	3	2	1	2	0	1	2	4	1
ENSMUSG00000117653	Gm50009	17	32	24	32	24	39	24	20	44	18	15	25	32
ENSMUSG00000117654	Gm50050	17	7	7	4	5	7	3	9	1	5	11	7	13
ENSMUSG00000117655	6720468P15Rik	19	4	2	4	2	2	3	3	0	9	8	1	8
ENSMUSG00000117662	Gm4013	18	9	3	5	13	10	6	10	5	10	3	13	13
ENSMUSG00000117666	Gm550	19	26	4	7	10	8	8	4	6	2	2	5	9
ENSMUSG00000117671	Gm50128	18	3	0	4	2	1	4	7	4	2	1	1	1
ENSMUSG00000117679	Apbb3	18	347	263	284	302	296	237	250	249	254	182	286	258
ENSMUSG00000117682	Gm18379	19	2	1	4	1	3	3	1	9	1	1	1	0
ENSMUSG00000117692	Gm50114	19	7	2	0	1	2	0	1	1	1	3	2	2
ENSMUSG00000117694	Snhg4	18	18	16	13	13	8	14	18	14	11	9	12	19
ENSMUSG00000117698	BC037704	19	27	9	26	20	15	21	20	36	22	11	26	35
ENSMUSG00000117699	Gm8222	19	5	2	3	4	5	2	6	1	2	4	7	4
ENSMUSG00000117710	Gm10817	19	2	7	6	8	7	5	4	15	5	6	4	3
ENSMUSG00000117718	1500032F14Rik	19	2	2	0	3	5	1	0	2	0	2	3	3
ENSMUSG00000117725	Gm50240	17	35	33	37	49	64	32	48	51	33	25	41	37
ENSMUSG00000117729	Gm5242	19	6	6	6	8	3	7	6	9	4	6	9	4
ENSMUSG00000117730	Gm5503	18	25	0	11	7	14	13	25	18	19	20	9	23
ENSMUSG00000117732	Gm50364	18	7	9	7	12	15	3	9	8	9	4	4	7
ENSMUSG00000117736	Gm50386	18	3	9	6	8	2	8	2	1	2	1	2	4
ENSMUSG00000117745	Gm50410	18	1	0	2	0	1	0	0	1	0	0	0	3
ENSMUSG00000117746	Gm50372	19	2	2	0	1	3	0	1	1	2	0	6	2
ENSMUSG00000117757	Gm50169	18	2	0	2	2	2	3	3	4	2	1	5	2
ENSMUSG00000117763	9830166K06Rik	19	0	2	1	2	0	1	0	1	2	2	1	0
ENSMUSG00000117764	Gm50143	18	4	2	1	10	4	4	1	9	2	2	2	3
ENSMUSG00000117768	8030456M14Rik	19	15	17	20	9	18	17	17	21	13	7	15	17
ENSMUSG00000117773	Gm50375	19	2	1	0	1	0	3	1	2	0	1	2	1
ENSMUSG00000117775	Gm50462	18	64	47	78	79	90	56	59	97	43	30	65	81
ENSMUSG00000117799	Gm50295	17	4	4	0	4	8	3	3	3	1	6	6	1
ENSMUSG00000117804	Gm6252	19	6	4	4	9	9	3	7	13	10	7	8	3
ENSMUSG00000117808	Gm50338	18	191	105	124	87	164	85	127	136	120	90	122	134
ENSMUSG00000117813	Gm5823	18	14	9	7	8	8	5	5	7	5	5	9	6
ENSMUSG00000117814	Gm50431	19	26	26	39	39	23	26	20	22	26	15	33	21
ENSMUSG00000117816	Gm50360	18	0	2	2	2	4	2	0	0	1	0	0	3
ENSMUSG00000117818	Gm50105	17	46	66	68	65	89	53	77	22	71	50	60	85
ENSMUSG00000117819	Gm50253	17	1	5	4	11	5	2	8	10	4	1	8	1
ENSMUSG00000117822	Eef1a1-ps1	19	38	26	26	19	29	12	21	19	38	19	25	22
ENSMUSG00000117829	Gm50336	17	2	6	3	3	5	5	3	1	4	3	5	8
ENSMUSG00000117840	Gm50399	18	1	1	3	5	1	2	3	0	0	0	3	0
ENSMUSG00000117848	Gm35867	19	7	1	7	4	1	1	1	4	2	4	2	3
ENSMUSG00000117850	Gm50443	19	6	6	16	12	6	3	8	5	6	3	9	6
ENSMUSG00000117861	1810058N15Rik	19	13	4	5	1	5	4	1	7	1	4	3	3
ENSMUSG00000117864	Gm19500	18	0	2	3	3	3	4	3	4	1	7	1	3
ENSMUSG00000117869	Snhg4	18	301	202	227	197	163	182	200	208	146	159	234	218
ENSMUSG00000117872	A530088E08Rik	17	9	5	7	9	9	12	5	2	6	4	6	8
ENSMUSG00000117875	Gm6789	18	18	11	13	12	9	6	12	9	13	4	13	15
ENSMUSG00000117876	Gm50146	18	1	3	1	0	4	2	1	2	1	1	4	1
ENSMUSG00000117877	Gm8184	19	45	28	35	49	84	55	47	28	31	37	51	39
ENSMUSG00000117886	Gm2106	19	7	7	10	9	7	6	7	2	4	2	3	4
ENSMUSG00000117893	Gm46658	19	5	5	1	11	3	3	6	5	3	3	4	3
ENSMUSG00000117900	Gm50323	19	2	21	7	5	6	6	8	2	8	10	7	9
ENSMUSG00000117901		19	8	7	19	13	13	11	9	16	9	6	11	10
ENSMUSG00000117903	Gm29819	17	3	3	4	2	6	5	5	8	2	3	6	6
ENSMUSG00000117905	Gm50230	19	4	5	3	4	11	4	2	6	5	3	3	0
ENSMUSG00000117912	Gm50383	19	0	2	2	2	2	0	3	1	0	1	6	1
ENSMUSG00000117916	9630028I04Rik	17	2	1	3	1	3	2	4	3	0	2	2	3
ENSMUSG00000117917	Gm18087	18	29	27	30	30	44	33	42	12	51	33	29	34
ENSMUSG00000117921	Gm50186	19	4	6	6	6	13	10	11	9	5	12	6	6
ENSMUSG00000117924	Tmem223	19	178	114	106	146	119	126	97	120	119	94	130	112
ENSMUSG00000117935	Gm8717	19	6	4	3	5	4	2	7	3	2	7	7	2
ENSMUSG00000117942	Maskbp3	18	20	22	15	17	22	13	20	15	19	12	20	20
ENSMUSG00000117943	Gm50403	18	0	1	8	8	4	6	4	10	5	1	4	8
ENSMUSG00000117947	Gm50226	17	92	73	67	45	49	42	61	63	66	53	63	49
ENSMUSG00000117957	Gm50334	19	11	15	18	23	16	15	14	16	12	12	21	13
ENSMUSG00000117959	D330050I16Rik	19	13	21	21	13	19	17	24	17	14	11	21	15
ENSMUSG00000117962	Gm6402	17	22	15	15	21	18	14	12	11	9	12	11	20
ENSMUSG00000117972	Gm6813	19	25	23	21	21	21	17	29	17	18	19	17	28
ENSMUSG00000117974	Tuba-rs1	17	71	80	72	74	79	72	78	93	69	82	72	79
ENSMUSG00000117975	Itprip	19	109	74	134	123	90	84	66	94	85	55	87	89
ENSMUSG00000117979	Gm50341	19	5	3	3	7	1	4	2	3	4	0	6	3
ENSMUSG00000117983	Gm50398	18	2	1	0	0	4	0	0	0	0	0	2	0
ENSMUSG00000117988	Gm8663	19	27	12	14	12	8	3	3	10	7	12	4	7
ENSMUSG00000117992	Gm41760	18	13	8	14	13	11	6	5	22	9	5	11	21
ENSMUSG00000117994	Gm5820	18	2	5	3	7	8	6	3	8	4	9	5	8
ENSMUSG00000118002	Gm4107	18	4	3	3	2	9	3	1	1	4	4	3	7
ENSMUSG00000118004	BC026513	18	4	10	6	11	11	7	9	4	5	4	4	12
ENSMUSG00000118012	Gm46620	18	156	106	87	103	99	76	91	64	56	53	64	73
ENSMUSG00000118018		18	4	3	4	10	8	5	4	5	8	1	3	5
ENSMUSG00000118020	Gm35438	19	3	1	2	2	1	0	1	0	0	4	0	0
ENSMUSG00000118028	Gm50215	18	8	8	6	11	10	8	18	15	23	8	16	19
ENSMUSG00000118029		19	11	4	12	15	8	12	11	18	7	5	12	8
ENSMUSG00000118036	Gm6386	19	6	5	6	7	6	7	6	5	3	2	5	2
ENSMUSG00000118038	Gm9895	19	25	14	18	17	34	14	21	17	20	14	16	25
ENSMUSG00000118039	Gm50171	18	12	11	12	8	5	3	5	7	9	5	14	15
ENSMUSG00000118047	4930554I06Rik	19	1	3	1	1	0	1	0	0	0	0	0	0
ENSMUSG00000118049	Gm50103	17	1	2	3	1	3	5	2	0	1	1	2	1
ENSMUSG00000118051	Gm8714	18	66	22	64	6	11	8	1	0	4	0	2	0
ENSMUSG00000118056	Gm30093	18	0	5	0	1	2	2	3	6	1	0	2	0
ENSMUSG00000118064	Gm50210	19	2	1	1	0	1	1	2	0	1	0	0	0
ENSMUSG00000118068	Gm50275	17	1	3	1	1	4	0	0	0	2	2	2	2
ENSMUSG00000118070	Gm50209	18	4	0	0	4	0	2	0	2	1	2	1	2
ENSMUSG00000118071	Gm50455	17	4	4	3	7	4	6	6	10	5	1	2	4
ENSMUSG00000118077	Gm50315	19	0	4	0	4	3	4	5	3	2	3	7	5
ENSMUSG00000118084	AA388235	17	0	0	0	0	0	1	0	1	0	2	0	0
ENSMUSG00000118086	Gm52981	19	3	1	8	2	5	3	6	30	3	0	1	2
ENSMUSG00000118087	4833438C02Rik	19	133	116	108	126	106	96	120	104	92	93	131	113
ENSMUSG00000118089	Gm50406	18	2	2	1	0	2	2	3	5	2	3	3	1
ENSMUSG00000118099	Gm31356	19	5	10	5	6	6	5	9	5	5	4	7	10
ENSMUSG00000118100	Gm50340	19	10	6	4	10	8	5	8	8	5	2	9	6
ENSMUSG00000118106		19	32	27	26	17	37	17	36	29	21	20	31	34
ENSMUSG00000118107	Gm34455	17	1	0	6	3	5	1	0	0	3	1	7	0
ENSMUSG00000118117	Gm30961	18	6	3	3	2	0	0	0	2	2	3	0	2
ENSMUSG00000118125	Gm50387	19	18	19	16	13	16	23	21	24	14	10	25	21
ENSMUSG00000118132	4833408A19Rik	19	13	5	10	7	5	10	12	7	9	7	9	10
ENSMUSG00000118133	Gm6978	18	56	52	30	39	47	41	58	53	37	30	54	42
ENSMUSG00000118134	4930549G23Rik	18	2	4	4	3	3	2	6	6	5	3	2	4
ENSMUSG00000118138	Gm50322	19	87	42	22	37	43	23	19	30	18	30	36	22
ENSMUSG00000118140	Gm4949	18	79	47	37	32	37	43	52	12	45	44	53	46
ENSMUSG00000118145	Gm6724	18	28	12	20	23	22	11	16	21	10	14	16	19
ENSMUSG00000118155	Gm50136	19	0	7	2	3	4	5	5	1	0	0	3	2
ENSMUSG00000118157	Gm9902	17	33	46	36	44	34	40	42	42	29	26	33	32
ENSMUSG00000118159	Gm50402	19	3	2	1	1	0	1	1	4	1	1	6	2
ENSMUSG00000118161	Rps2-ps8	17	1	1	4	0	0	0	1	0	0	0	2	4
ENSMUSG00000118164	Gm20570	18	3	1	0	2	1	2	0	1	1	1	3	0
ENSMUSG00000118167	Gm50216	19	3	0	3	1	4	3	1	3	3	0	3	2
ENSMUSG00000118171	Gm50390	18	0	0	0	4	3	2	1	0	2	1	0	3
ENSMUSG00000118180	Gm50223	18	0	0	0	0	0	0	0	0	0	0	2	0
ENSMUSG00000118197	Gm20762	19	4	3	0	3	2	4	2	4	0	1	2	0
ENSMUSG00000118200	Gm31621	18	3	5	4	5	5	3	5	3	6	0	3	2
ENSMUSG00000118202	C030017B01Rik	18	1	7	3	3	2	2	8	8	2	0	3	9
ENSMUSG00000118210	Gm50394	19	5	2	2	3	3	0	3	0	7	2	1	2
ENSMUSG00000118219	Gm29695	1	1	1	10	3	2	3	0	2	1	3	2	3
ENSMUSG00000118220	Gm6192	19	12	10	3	7	11	9	3	10	10	8	7	11
ENSMUSG00000118232	Gm50269	17	3	2	4	2	5	3	3	4	0	2	0	3
ENSMUSG00000118238	Gm34432	19	3	4	0	2	0	2	1	1	0	0	1	3
ENSMUSG00000118239	Gm50107	17	102	108	94	80	101	83	105	91	69	56	92	85
ENSMUSG00000118241	Gm5824	18	4	0	3	3	8	2	4	3	5	6	5	6
ENSMUSG00000118245	Gm30082	19	6	2	1	2	3	7	5	5	4	3	2	3
ENSMUSG00000118249	Gm36608	19	0	1	2	0	1	2	1	1	0	1	1	1
ENSMUSG00000118251	Gm50373	19	3	1	0	2	1	1	1	0	1	1	1	0
ENSMUSG00000118252	Gm5521	19	15	18	11	14	2	14	11	7	7	7	10	10
ENSMUSG00000118256	Gm50303	18	1	1	1	2	4	4	4	3	3	1	1	2
ENSMUSG00000118257	9630014M24Rik	18	26	6	15	4	11	5	6	9	2	6	14	8
ENSMUSG00000118261	Gm2518	19	4	3	2	2	5	3	2	7	3	1	5	9
ENSMUSG00000118264	Rps15-ps3	18	2	1	0	0	1	1	1	1	1	0	4	1
ENSMUSG00000118266	Gm18371	18	42	43	30	41	75	28	42	57	45	48	44	52
ENSMUSG00000118269	Gm50195	18	3	10	12	6	8	14	2	8	5	2	16	2
ENSMUSG00000118277	Gm50310	19	1	1	0	0	3	1	2	0	0	0	2	1
ENSMUSG00000118280	Gm41804	19	25	19	10	14	28	17	17	21	21	18	15	20
ENSMUSG00000118281	Gm50242	17	1	0	0	2	0	0	0	0	0	0	0	0
ENSMUSG00000118282	Gm4840	18	3	4	7	8	5	0	2	1	2	0	4	3
ENSMUSG00000118283	Gm7623	18	4	1	3	1	1	3	3	1	4	3	0	3
ENSMUSG00000118287	Gm50300	19	4	9	11	10	9	6	5	10	10	3	12	13
ENSMUSG00000118292	Gm10549	18	3	7	4	3	9	2	10	8	4	0	5	3
ENSMUSG00000118295	Gm8437	17	304	242	230	259	298	208	267	334	189	188	206	235
ENSMUSG00000118310	Gm50268	19	36	38	36	31	51	35	30	38	34	35	53	39
ENSMUSG00000118324	Gm50187	19	5	1	1	7	5	0	0	6	3	3	2	6
ENSMUSG00000118325	Gm50324	19	32	8	8	4	8	9	5	11	9	10	4	6
ENSMUSG00000118330	Gm30042	19	16	18	2	20	12	8	9	15	5	8	9	3
ENSMUSG00000118341	Gm50252	17	1	2	0	0	4	0	5	1	1	1	2	1
ENSMUSG00000118345	Gm7105	19	2	2	2	2	1	1	3	3	1	1	1	3
ENSMUSG00000118346	Tmem179b	19	191	204	185	188	220	160	181	163	145	137	187	228
ENSMUSG00000118353	Nsa2-ps1	19	122	65	95	103	96	98	123	90	60	62	133	92
ENSMUSG00000118354	Gm19437	19	12	3	9	8	8	9	6	5	9	8	11	2
ENSMUSG00000118361	Gm50237	18	0	0	2	0	0	0	0	0	0	0	0	0
ENSMUSG00000118364		19	17	56	57	48	11	28	22	32	14	24	29	30
ENSMUSG00000118366	9130016M20Rik	19	240	212	153	162	254	142	182	295	188	155	201	192
ENSMUSG00000118369	Gm30541	19	1	3	15	6	2	4	4	6	4	5	6	4
ENSMUSG00000118376	Gm9926	18	1026	912	674	672	978	865	988	517	831	638	857	1118
ENSMUSG00000118377	Gm9276	19	4	3	1	1	2	0	0	1	1	1	1	5
ENSMUSG00000118379	Gm41790	18	0	1	4	1	1	3	1	1	0	2	2	1
ENSMUSG00000118383	Gm50321	19	26	12	37	21	28	9	5	13	10	0	4	16
ENSMUSG00000118384	9030625G05Rik	18	7	5	10	3	3	4	5	7	10	2	7	3
ENSMUSG00000118391	Gm19519	18	2	0	2	2	3	1	0	0	3	2	3	1
ENSMUSG00000118394	Gm50475	4	1	0	1	3	2	3	4	6	4	1	5	3
ENSMUSG00000118399	Gm18917	2	24	24	27	17	19	18	25	29	22	17	37	17
ENSMUSG00000118400	Gm6336	10	2	6	9	6	7	2	4	5	5	6	11	8
ENSMUSG00000118401	Gpr52	1	112	101	76	92	120	70	87	79	107	86	128	105
ENSMUSG00000118407	Gm50457	18	5	7	10	5	10	5	8	3	8	10	8	5
ENSMUSG00000118410		16	13	4	3	7	4	5	8	3	2	2	5	3
ENSMUSG00000118423	Lrrc70	13	44	27	35	27	47	29	27	25	37	31	18	44
ENSMUSG00000118426	Gm2102	1	3	1	2	4	1	3	1	0	0	1	4	3
ENSMUSG00000118428	Gm5038	11	2	0	1	0	5	0	0	1	3	1	2	0
ENSMUSG00000118434	Gm13301	4	1	6	7	7	6	7	5	5	7	4	12	6
ENSMUSG00000118435	Gm50482	5	6	2	0	0	1	5	2	4	5	2	0	2
ENSMUSG00000118449	Gm3625	12	18	31	19	21	39	31	17	27	33	26	38	31
ENSMUSG00000118456	Gm41381	15	19	24	34	34	6	31	18	23	9	10	31	12
ENSMUSG00000118479	Gm32514	2	3	4	3	1	7	4	5	7	3	3	5	3
ENSMUSG00000118487	Gm50464	8	29	20	13	18	22	9	18	14	11	10	13	9
ENSMUSG00000118492	Gm52967	1	0	1	3	1	1	0	1	1	2	0	1	0
ENSMUSG00000118499	Gm31332	12	19	25	8	15	16	23	18	17	14	15	17	16
ENSMUSG00000118501	Gm53048	18	23	41	54	48	37	46	41	37	23	22	33	38
ENSMUSG00000118504	Gm53012	3	31	16	25	30	23	20	24	26	29	14	24	27
ENSMUSG00000118506	1700094D03Rik	3	37	23	34	27	42	32	29	35	28	22	37	40
ENSMUSG00000118510	Gm52958	1	17	13	15	12	26	14	25	78	32	45	23	16
ENSMUSG00000118513		19	2	0	4	0	3	2	1	2	1	1	1	0
ENSMUSG00000118516	Cyp2d13	15	1088	300	207	213	505	272	464	42	287	292	359	487
ENSMUSG00000118520	Gm18223	6	1	1	0	5	1	3	4	2	0	0	1	2
ENSMUSG00000118521	Gm52948	2	39	15	34	25	34	14	22	40	24	15	14	29
ENSMUSG00000118522	Gm31160	5	15	5	5	3	3	9	13	3	9	5	9	11
ENSMUSG00000118524	Gm53027	X	12	5	3	2	5	1	1	1	2	2	0	3
ENSMUSG00000118537	Shld3	13	70	52	49	41	63	37	62	38	50	34	51	52
ENSMUSG00000118544	Gm53033	7	8	3	8	5	7	2	4	9	4	3	3	5
ENSMUSG00000118550	Gm52965	10	8	5	5	22	10	4	3	5	1	1	5	9
ENSMUSG00000118555		7	11	29	19	18	37	20	26	19	26	18	22	22
ENSMUSG00000118557	Gm53043	10	11	10	14	8	14	11	7	4	2	9	6	17
ENSMUSG00000118559	A930007A09Rik	16	36	27	43	36	30	27	25	26	18	18	23	27
ENSMUSG00000118568	Gm53039	6	3	0	2	2	1	2	4	3	2	3	4	4
ENSMUSG00000118572	Gm53023	17	4	3	0	5	3	2	1	1	1	2	0	2
ENSMUSG00000118581	Gm53029	15	3	1	3	4	2	0	3	1	1	3	2	3
ENSMUSG00000118589	Gm52987	17	4	4	3	2	1	3	1	1	0	2	0	2
ENSMUSG00000118593	Gm52976	2	1	2	2	2	1	1	0	1	1	1	4	3
ENSMUSG00000118606	Gm52957	11	7	5	2	2	6	2	3	3	4	0	1	1
ENSMUSG00000118619	Gm53041	6	11	13	19	9	19	14	21	14	9	18	21	24
ENSMUSG00000118621	Gm52972	1	15	7	11	9	13	7	14	18	20	15	15	16
ENSMUSG00000118625		5	27	31	19	32	25	27	38	29	12	22	13	29
ENSMUSG00000118630	Gm52974	2	2	4	6	1	5	4	2	2	1	3	2	3
ENSMUSG00000118642		17	185	29	62	24	91	56	58	67	81	52	86	111
ENSMUSG00000118643	NA	NA	8	3	2	5	4	3	9	2	5	2	6	3
ENSMUSG00000118644		11	0	1	4	3	0	1	2	1	4	0	3	1
ENSMUSG00000118651	Gm17315	17	3	2	1	4	2	4	4	7	2	4	1	1
ENSMUSG00000118653		9	32	12	15	11	15	9	13	10	13	16	8	12

### Sheet: Dataset EV5
Dataset EV5	Differential enrichment analysis using DESeq2 for 14SM fiber-free and 14SM fiber-rich contrasts.
ensembl_gene_id	baseMean	log2FoldChange	lfcSE	stat	pvalue	padj	external_gene_name	chromosome_name	Enriched in
ENSMUSG00000070390	83.2569	-2.85719	0.28771	-9.93081	3.05772e-23	6.51049e-19	Nlrp1b	11	14FR
ENSMUSG00000048087	72.5871	-3.12385	0.331893	-9.41222	4.85766e-21	5.17146e-17	Gm4737	16	14FR
ENSMUSG00000055775	83.9335	8.81709	1.23289	7.15154	8.58072e-13	6.09002e-09	Myh8	11	14FF
ENSMUSG00000058908	261.246	3.66093	0.563625	6.49533	8.28539e-11	4.41031e-07	Pla2g2a	4	14FF
ENSMUSG00000039109	183.759	1.25969	0.196824	6.40007	1.5531e-10	6.61371e-07	F13a1	13	14FF
ENSMUSG00000031257	701.595	1.24265	0.222689	5.58021	2.40223e-08	8.5247e-05	Nox1	X	14FF
ENSMUSG00000056328	273.203	10.5197	1.99255	5.27953	1.29516e-07	0.000393949	Myh1	11	14FF
ENSMUSG00000000555	1438.42	0.931281	0.179728	5.18162	2.19971e-07	0.000520402	Itga5	15	14FF
ENSMUSG00000004951	276.691	0.875371	0.168579	5.19265	2.07326e-07	0.000520402	Hspb1	5	14FF
ENSMUSG00000021250	721.358	1.26486	0.251603	5.02722	4.97641e-07	0.00105958	Fos	12	14FF
ENSMUSG00000024471	37.6935	6.74933	1.35733	4.97252	6.60889e-07	0.00119843	Myot	18	14FF
ENSMUSG00000082329	14.0844	-3.76712	0.75823	-4.9683	6.75427e-07	0.00119843	Gm14287	2	14FR
ENSMUSG00000017300	23.261	6.95516	1.56229	4.45189	8.51168e-06	0.0104865	Tnnc2	2	14FF
ENSMUSG00000028262	369.079	1.36291	0.306354	4.44881	8.63462e-06	0.0104865	Clca3a2	3	14FF
ENSMUSG00000028270	912.251	1.79919	0.404318	4.44993	8.58991e-06	0.0104865	Gbp2	3	14FF
ENSMUSG00000050359	138.265	3.03661	0.682516	4.44914	8.62161e-06	0.0104865	Sprr1a	3	14FF
ENSMUSG00000078706	2956.48	-0.649433	0.146165	-4.44315	8.86513e-06	0.0104865	Gm53	11	14FR
ENSMUSG00000118051	25.551	3.8964	0.872988	4.46329	8.071e-06	0.0104865	Gm8714	18	14FF
ENSMUSG00000032515	151.388	1.19472	0.271256	4.4044	1.06079e-05	0.0118875	Csrnp1	9	14FF
ENSMUSG00000117327	22.2065	-2.06705	0.479195	-4.31359	1.60627e-05	0.0171003	Gm6467	16	14FR
ENSMUSG00000078853	250.003	1.85356	0.432685	4.28386	1.83682e-05	0.0186236	Igtp	11	14FF
ENSMUSG00000025150	98.3517	1.55071	0.36659	4.2301	2.33585e-05	0.0226067	Cbr2	11	14FF
ENSMUSG00000027225	164.299	2.10592	0.502886	4.18768	2.81824e-05	0.0250025	Duoxa2	2	14FF
ENSMUSG00000028108	444.543	0.880381	0.209776	4.19676	2.70762e-05	0.0250025	Ecm1	3	14FF
ENSMUSG00000042717	13.0821	7.0973	1.70016	4.17449	2.98651e-05	0.0254355	Ppp1r3a	6	14FF
ENSMUSG00000092528	8.79916	-5.64463	1.35798	-4.15665	3.22942e-05	0.0264465	Nlrp1c-ps	11	14FR
ENSMUSG00000037033	3163.67	1.28347	0.311065	4.12605	3.6905e-05	0.029103	Clca3b	3	14FF
ENSMUSG00000001627	758.598	0.730945	0.177944	4.10773	3.9957e-05	0.0302521	Ifrd1	12	14FF
ENSMUSG00000006574	11.3778	3.59895	0.87766	4.10062	4.12038e-05	0.0302521	Slc4a1	11	14FF
ENSMUSG00000078921	45.3383	2.35374	0.57616	4.08521	4.40372e-05	0.0312546	Tgtp2	11	14FF
ENSMUSG00000028310	42.0496	-4.24954	1.0548	-4.02875	5.60733e-05	0.0385133	Ppp3r2	4	14FR
ENSMUSG00000001467	1310.08	1.06399	0.267135	3.98297	6.80605e-05	0.0452857	Cyp51	5	14FF
ENSMUSG00000028655	114.881	1.72821	0.440677	3.92171	8.79244e-05	0.0553336	Mfsd2a	4	14FF
ENSMUSG00000087090	8.01512	6.38966	1.6298	3.92052	8.83591e-05	0.0553336	Nctc1	7	14FF
ENSMUSG00000001349	4537.01	0.583739	0.150617	3.87564	0.000106344	0.0628968	Cnn1	9	14FF
ENSMUSG00000105703	302.615	7.33809	1.89255	3.87736	0.000105596	0.0628968	Gm43305	14	14FF
ENSMUSG00000013415	86.3572	-2.37177	0.615583	-3.85288	0.000116737	0.0665336	Igf2bp1	11	14FR
ENSMUSG00000040950	71.8552	1.15237	0.299913	3.84234	0.000121868	0.0665336	Mgl2	11	14FF
ENSMUSG00000082292	52.9542	1.95533	0.508304	3.84678	0.00011968	0.0665336	Gm12250	11	14FF
ENSMUSG00000024066	1013.08	1.05325	0.275683	3.8205	0.000133183	0.069164	Xdh	17	14FF
ENSMUSG00000027022	70.2216	9.52232	2.49132	3.8222	0.000132264	0.069164	Xirp2	2	14FF
ENSMUSG00000055116	634.591	0.567872	0.151133	3.75742	0.000171675	0.0870309	Arntl	7	14FF
ENSMUSG00000027322	51.9515	1.6144	0.432952	3.72882	0.000192379	0.0930939	Siglec1	2	14FF
ENSMUSG00000117465	61.0057	1.22534	0.328533	3.72973	0.000191683	0.0930939	Gm49980	18	14FF
ENSMUSG00000020067	20.3462	3.29923	0.887197	3.71872	0.000200238	0.0941702	Mypn	10	14FF
ENSMUSG00000073491	21.04	5.92189	1.59418	3.7147	0.000203449	0.0941702	Ifi213	1	14FF
ENSMUSG00000018171	2051.25	0.685989	0.186479	3.67864	0.000234478	0.0979732	Vmp1	11	14FF
ENSMUSG00000020475	17.0385	5.57863	1.52064	3.66861	0.000243875	0.0979732	Pgam2	11	14FF
ENSMUSG00000029417	79.6973	2.37673	0.647434	3.671	0.000241607	0.0979732	Cxcl9	5	14FF
ENSMUSG00000038403	7.85588	6.36102	1.73036	3.67612	0.000236806	0.0979732	Hjv	3	14FF
ENSMUSG00000038418	464.371	1.32701	0.360424	3.68179	0.0002316	0.0979732	Egr1	18	14FF
ENSMUSG00000053182	280.354	-1.31721	0.357781	-3.68161	0.000231763	0.0979732	Gm609	16	14FR
ENSMUSG00000067212	422.075	1.43653	0.389533	3.68784	0.000226167	0.0979732	H2-T23	17	14FF
ENSMUSG00000042808	2506.38	1.03108	0.281898	3.65764	0.000254552	0.100369	Gpx2	12	14FF
ENSMUSG00000092274	39447.5	0.92654	0.25398	3.64809	0.000264199	0.102279	Neat1	19	14FF
ENSMUSG00000020303	262.264	1.11075	0.306121	3.62846	0.000285117	0.108406	Stc2	11	14FF
ENSMUSG00000022594	257.335	0.697681	0.194096	3.59451	0.000325002	0.117602	Lynx1	15	14FF
ENSMUSG00000031097	66.2404	3.03974	0.845827	3.59381	0.000325874	0.117602	Tnni2	7	14FF
ENSMUSG00000040808	979.887	-1.80603	0.50142	-3.60182	0.000315993	0.117602	S100g	X	14FR
ENSMUSG00000051367	13.3775	5.25161	1.46533	3.58392	0.000338475	0.120113	Six1	12	14FF
ENSMUSG00000039376	13.469	4.21165	1.17813	3.57485	0.000350429	0.122317	Synpo2l	14	14FF
ENSMUSG00000027470	9.84655	5.69981	1.60344	3.55475	0.000378345	0.127613	Mylk2	2	14FF
ENSMUSG00000055748	3599.38	1.32935	0.373583	3.55838	0.000373146	0.127613	Gsdmc4	15	14FF
ENSMUSG00000069874	321.974	1.41292	0.397879	3.55113	0.000383583	0.127613	Irgm2	11	14FF
ENSMUSG00000056054	14.3924	4.3035	1.21693	3.53636	0.000405683	0.132889	S100a8	3	14FF
ENSMUSG00000016327	6.16249	6.00861	1.70727	3.51943	0.000432472	0.139518	Atp1b4	X	14FF
ENSMUSG00000070385	17.9111	4.31081	1.23376	3.49405	0.000475756	0.148968	Ampd1	3	14FF
ENSMUSG00000090942	61.8852	1.98554	0.568141	3.4948	0.000474418	0.148968	F830016B08Rik	18	14FF
ENSMUSG00000101523	108.6	0.814524	0.234762	3.46958	0.00052128	0.160856	Csnk2a1-ps3	1	14FF
ENSMUSG00000007888	4.61076	5.58952	1.62055	3.44915	0.000562349	0.166527	Crlf1	8	14FF
ENSMUSG00000014543	9.34203	-2.9108	0.849038	-3.42835	0.000607265	0.166527	Klra17	6	14FR
ENSMUSG00000020431	95.6384	-1.19126	0.348299	-3.42023	0.00062569	0.166527	Adcy1	11	14FR
ENSMUSG00000029816	12.193	2.27451	0.661934	3.43615	0.000590035	0.166527	Gpnmb	6	14FF
ENSMUSG00000043629	295.581	0.933779	0.270658	3.45003	0.000560517	0.166527	1700019D03Rik	1	14FF
ENSMUSG00000044254	389.199	1.36792	0.399612	3.42312	0.000619059	0.166527	Pcsk9	4	14FF
ENSMUSG00000052374	74.4023	2.83437	0.826524	3.42927	0.000605206	0.166527	Actn2	13	14FF
ENSMUSG00000063704	19.528	-1.92469	0.562233	-3.42329	0.000618678	0.166527	Mapk15	15	14FR
ENSMUSG00000071540	13.0132	5.18592	1.50963	3.43524	0.000592036	0.166527	3425401B19Rik	14	14FF
ENSMUSG00000078922	49.0935	2.12171	0.61548	3.44725	0.000566335	0.166527	Tgtp1	11	14FF
ENSMUSG00000085826	10.4287	-2.84006	0.827465	-3.43224	0.00059861	0.166527	Gm15638	16	14FR
ENSMUSG00000038156	425.498	0.901691	0.264257	3.41217	0.000644476	0.16941	Spon1	7	14FF
ENSMUSG00000027420	69.1101	1.16419	0.341984	3.40423	0.000663512	0.170211	Bfsp1	2	14FF
ENSMUSG00000068452	2551.47	1.29945	0.381601	3.40526	0.000661002	0.170211	Duox2	2	14FF
ENSMUSG00000028957	666.925	-0.676746	0.199966	-3.38431	0.000713573	0.180874	Per3	4	14FR
ENSMUSG00000018740	188.897	-0.645829	0.191328	-3.37551	0.000736798	0.184564	Slc25a35	11	14FR
ENSMUSG00000016200	132.992	-1.33796	0.399039	-3.35296	0.000799521	0.19551	Syt14	1	14FR
ENSMUSG00000024411	4094.98	1.15272	0.344021	3.35073	0.000805989	0.19551	Aqp4	18	14FF
ENSMUSG00000113178	12.9226	5.20865	1.55481	3.35002	0.000808045	0.19551	Mylf-ps	12	14FF
ENSMUSG00000012519	227.514	0.963602	0.28854	3.33958	0.000839063	0.200734	Mlkl	8	14FF
ENSMUSG00000009356	1388.72	1.62619	0.487885	3.33314	0.000858714	0.203153	Lpo	11	14FF
ENSMUSG00000068697	18.3484	7.58591	2.28183	3.32448	0.000885837	0.207266	Myoz1	14	14FF
ENSMUSG00000024486	236.065	0.701014	0.211518	3.3142	0.000919066	0.210417	Hbegf	18	14FF
ENSMUSG00000046879	557.738	0.785408	0.236813	3.31658	0.000911267	0.210417	Irgm1	11	14FF
ENSMUSG00000033826	140.174	0.993626	0.300467	3.30694	0.000943227	0.213651	Dnah8	17	14FF
ENSMUSG00000042677	411.527	0.733167	0.222167	3.30007	0.000966618	0.214388	Zc3h12a	4	14FF
ENSMUSG00000045193	383.51	-0.490951	0.148676	-3.30215	0.00095948	0.214388	Cirbp	10	14FR
ENSMUSG00000024053	82.3437	0.955438	0.290208	3.29225	0.000993893	0.218165	Emilin2	17	14FF
ENSMUSG00000063522	452.734	3.88585	1.18846	3.26966	0.00107678	0.233946	Ly6m	15	14FF
ENSMUSG00000026208	6291.48	0.653361	0.200846	3.25304	0.00114176	0.24556	Des	1	14FF
ENSMUSG00000059741	6.33431	5.05293	1.55663	3.24606	0.00117014	0.249145	Myl3	9	14FF
ENSMUSG00000031004	3625.15	0.728755	0.225032	3.23845	0.0012018	0.253353	Mki67	7	14FF
ENSMUSG00000004110	692.753	-1.25624	0.388594	-3.23279	0.00122589	0.253415	Cacna1e	1	14FR
ENSMUSG00000022032	113.195	0.741394	0.229155	3.23534	0.00121497	0.253415	Scara5	14	14FF
ENSMUSG00000074195	3109.17	4.08332	1.26575	3.226	0.00125534	0.257007	Clca4b	3	14FF
ENSMUSG00000026341	3870.3	0.536143	0.166551	3.21909	0.00128599	0.260774	Actr3	1	14FF
ENSMUSG00000025492	612.151	0.539121	0.168356	3.20226	0.00136352	0.273888	Ifitm3	7	14FF
ENSMUSG00000028088	156.424	-1.53271	0.480294	-3.1912	0.00141682	0.281933	Fmo5	3	14FR
ENSMUSG00000032297	61.7403	-0.936901	0.294949	-3.17648	0.00149072	0.28595	Celf6	9	14FR
ENSMUSG00000049173	5.13186	5.74527	1.80731	3.1789	0.00147835	0.28595	Myoz3	18	14FF
ENSMUSG00000056025	101.427	1.51432	0.476703	3.17666	0.00148981	0.28595	Clca3a1	3	14FF
ENSMUSG00000090535	30.7697	3.32857	1.04756	3.17746	0.00148572	0.28595	Gm8540	10	14FF
ENSMUSG00000025355	222.099	0.531036	0.167496	3.17045	0.00152204	0.289351	Mmp19	10	14FF
ENSMUSG00000031604	1168.76	1.37196	0.433344	3.16597	0.00154565	0.291238	Msmo1	8	14FF
ENSMUSG00000026586	80.1439	1.52665	0.483545	3.15721	0.00159286	0.297502	Prrx1	1	14FF
ENSMUSG00000013584	189.086	-0.830601	0.264022	-3.14596	0.00165545	0.306503	Aldh1a2	9	14FR
ENSMUSG00000026077	485.885	0.46342	0.147591	3.13989	0.00169011	0.3102	Npas2	1	14FF
ENSMUSG00000051969	31.677	-1.16279	0.370622	-3.1374	0.00170456	0.3102	Tlr11	14	14FR
ENSMUSG00000000628	3006.58	0.855402	0.273889	3.12317	0.00178912	0.320117	Hk2	6	14FF
ENSMUSG00000044086	4.27699	5.48218	1.75497	3.1238	0.0017853	0.320117	Lmod3	6	14FF
ENSMUSG00000020389	70.0089	-0.843441	0.270395	-3.11929	0.00181285	0.320727	Cdkl3	11	14FR
ENSMUSG00000074151	235.602	1.46596	0.470205	3.1177	0.00182265	0.320727	Nlrc5	8	14FF
ENSMUSG00000045545	55.8491	2.68917	0.864917	3.10916	0.0018762	0.327443	Krt14	11	14FF
ENSMUSG00000029368	23.684	2.52249	0.813515	3.10073	0.00193047	0.333426	Alb	5	14FF
ENSMUSG00000105096	19.2741	1.64037	0.529323	3.09899	0.0019418	0.333426	Gbp10	5	14FF
ENSMUSG00000007122	106.796	4.67041	1.51681	3.07911	0.00207623	0.336673	Casq1	1	14FF
ENSMUSG00000014725	9.08144	5.58173	1.80986	3.08407	0.00204188	0.336673	Adam28	14	14FF
ENSMUSG00000021319	48.7138	1.08419	0.350457	3.09365	0.0019771	0.336673	Sfrp4	13	14FF
ENSMUSG00000022389	803.953	-0.507368	0.164862	-3.07753	0.00208721	0.336673	Tef	15	14FR
ENSMUSG00000029371	14.7647	3.24644	1.05398	3.08018	0.00206878	0.336673	Cxcl5	5	14FF
ENSMUSG00000032085	8537.64	0.398469	0.129086	3.08686	0.00202284	0.336673	Tagln	9	14FF
ENSMUSG00000040540	21.9921	-2.33614	0.756554	-3.08787	0.00201598	0.336673	Ctdsp2-ps	10	14FR
ENSMUSG00000042045	3.43883	5.17491	1.67659	3.08658	0.00202477	0.336673	Sln	9	14FF
ENSMUSG00000021684	223.7	-0.656403	0.213977	-3.06763	0.00215764	0.340301	Pde8b	13	14FR
ENSMUSG00000025481	64.6691	1.26924	0.413634	3.0685	0.00215135	0.340301	Urah	7	14FF
ENSMUSG00000108291	391.157	0.951121	0.309965	3.06848	0.00215149	0.340301	Gm44292	6	14FF
ENSMUSG00000035356	1039.46	0.636088	0.207533	3.06499	0.00217675	0.340789	Nfkbiz	16	14FF
ENSMUSG00000022033	178.981	1.18675	0.387782	3.06034	0.00221086	0.343603	Pbk	14	14FF
ENSMUSG00000020826	324.602	2.7432	0.897398	3.05683	0.00223689	0.345129	Nos2	11	14FF
ENSMUSG00000052363	5.81894	-6.03978	1.97952	-3.05113	0.0022798	0.349219	Zdhhc19	16	14FR
ENSMUSG00000021109	2150.79	1.0268	0.337127	3.04575	0.00232101	0.350489	Hif1a	12	14FF
ENSMUSG00000056569	35.2535	2.82111	0.925929	3.04678	0.00231305	0.350489	Mpz	1	14FF
ENSMUSG00000040264	59.2252	1.38275	0.454972	3.03919	0.00237214	0.3532	Gbp2b	3	14FF
ENSMUSG00000068606	10.3977	3.12756	1.02904	3.03931	0.0023712	0.3532	Gm4841	18	14FF
ENSMUSG00000020256	137.018	1.49551	0.493077	3.03301	0.00242127	0.353222	Aldh1l2	10	14FF
ENSMUSG00000052749	8.68133	2.39501	0.789674	3.03291	0.00242206	0.353222	Trim30b	7	14FF
ENSMUSG00000058427	5.40978	4.81885	1.58823	3.0341	0.00241255	0.353222	Cxcl2	5	14FF
ENSMUSG00000027737	191.747	1.86249	0.615661	3.02518	0.00248482	0.35991	Slc7a11	3	14FF
ENSMUSG00000030155	264.46	-1.41553	0.468347	-3.02239	0.00250785	0.360792	Clec2e	6	14FR
ENSMUSG00000028527	362.361	1.26307	0.418647	3.01702	0.00255271	0.362348	Ak4	4	14FF
ENSMUSG00000056032	125.988	1.51189	0.501011	3.01768	0.00254716	0.362348	BC018473	11	14FF
ENSMUSG00000053846	279.316	1.48774	0.494403	3.00916	0.00261973	0.369399	Lipg	18	14FF
ENSMUSG00000040253	589.555	0.82565	0.274797	3.00458	0.00265946	0.372534	Gbp7	3	14FF
ENSMUSG00000006641	402.106	-0.457202	0.152701	-2.9941	0.00275252	0.375684	Slc5a6	5	14FR
ENSMUSG00000020572	1052.69	0.589643	0.196809	2.99602	0.00273532	0.375684	Nampt	12	14FF
ENSMUSG00000028599	468.293	0.788794	0.263434	2.99428	0.00275094	0.375684	Tnfrsf1b	4	14FF
ENSMUSG00000028834	4.49556	4.53537	1.51236	2.99887	0.00270987	0.375684	Trim63	4	14FF
ENSMUSG00000066407	9.51661	-2.29453	0.766856	-2.99213	0.00277037	0.375711	Gm10263	13	14FR
ENSMUSG00000032661	72.1391	1.55408	0.521407	2.98055	0.00287731	0.387745	Oas3	5	14FF
ENSMUSG00000009292	78.5073	0.796086	0.267381	2.97735	0.00290755	0.389356	Trpm2	10	14FF
ENSMUSG00000081303	90.6228	-1.72862	0.582141	-2.96942	0.00298364	0.397048	Gm16011	16	14FR
ENSMUSG00000000958	334.841	0.72403	0.244244	2.96437	0.00303307	0.401118	Slc7a7	14	14FF
ENSMUSG00000026580	22.1212	1.29953	0.439166	2.95908	0.00308562	0.404244	Selp	1	14FF
ENSMUSG00000090066	31.9907	2.2734	0.768513	2.95817	0.00309467	0.404244	1110002E22Rik	3	14FF
ENSMUSG00000000204	404.674	0.911946	0.311829	2.92451	0.00345	0.412682	Slfn4	11	14FF
ENSMUSG00000004328	1469.6	-0.537065	0.183245	-2.93086	0.00338028	0.412682	Hif3a	7	14FR
ENSMUSG00000018604	585.135	-0.925203	0.316131	-2.92664	0.0034264	0.412682	Tbx3	5	14FR
ENSMUSG00000025161	248.851	0.863686	0.292963	2.94811	0.00319721	0.412682	Slc16a3	11	14FF
ENSMUSG00000026879	3100.98	0.538551	0.183645	2.93257	0.00336169	0.412682	Gsn	2	14FF
ENSMUSG00000027293	1031.43	0.420386	0.142722	2.9455	0.00322435	0.412682	Ehd4	2	14FF
ENSMUSG00000030834	141.313	-0.850863	0.289736	-2.93668	0.00331744	0.412682	Abcc6	7	14FR
ENSMUSG00000031278	615.981	0.597978	0.204277	2.9273	0.00341922	0.412682	Acsl4	X	14FF
ENSMUSG00000035683	194.603	1.17704	0.402083	2.92736	0.00341851	0.412682	Melk	4	14FF
ENSMUSG00000037849	12.8997	3.77161	1.28146	2.94323	0.00324809	0.412682	Ifi206	1	14FF
ENSMUSG00000042041	202.006	0.94647	0.322358	2.93608	0.00332388	0.412682	2010003K11Rik	19	14FF
ENSMUSG00000047419	99.8414	2.15952	0.737536	2.92802	0.00341124	0.412682	Cmya5	13	14FF
ENSMUSG00000083282	130.489	-0.794606	0.270967	-2.93249	0.00336259	0.412682	Ctsf	19	14FR
ENSMUSG00000107658	11.7687	2.04971	0.698881	2.93285	0.00335863	0.412682	Gm44958	6	14FF
ENSMUSG00000115338	137.042	0.872204	0.298098	2.9259	0.00343465	0.412682	Pnp	14	14FF
ENSMUSG00000027333	344.714	0.519726	0.177967	2.92035	0.00349634	0.415888	Smox	2	14FF
ENSMUSG00000058163	52.5832	0.914284	0.313697	2.91455	0.00356207	0.421353	Gm5431	11	14FF
ENSMUSG00000038508	37.9549	2.46857	0.847918	2.91133	0.00359893	0.423092	Gdf15	8	14FF
ENSMUSG00000068417	21.1404	2.81258	0.966588	2.90981	0.00361651	0.423092	Pnp2	14	14FF
ENSMUSG00000074738	61.5587	-0.894137	0.307602	-2.9068	0.00365148	0.424848	Fndc10	4	14FR
ENSMUSG00000009646	24.9578	-1.17232	0.403678	-2.90411	0.00368303	0.426191	Pla2g12b	10	14FR
ENSMUSG00000026429	66.7866	0.902899	0.311777	2.89598	0.0037798	0.427136	Ube2t	1	14FF
ENSMUSG00000027514	212.412	0.870106	0.300097	2.89942	0.00373859	0.427136	Zbp1	2	14FF
ENSMUSG00000031461	46.4939	2.82667	0.975988	2.89621	0.00377699	0.427136	Myom2	8	14FF
ENSMUSG00000032589	330.116	-1.18018	0.408381	-2.88991	0.00385356	0.427136	Bsn	9	14FR
ENSMUSG00000040543	285.118	-0.677055	0.234339	-2.88921	0.00386209	0.427136	Pitpnm3	11	14FR
ENSMUSG00000053399	68.4313	-2.34592	0.812043	-2.88891	0.00386574	0.427136	Adamts18	8	14FR
ENSMUSG00000055027	10.4039	2.93908	1.01329	2.90053	0.0037253	0.427136	Smyd1	6	14FF
ENSMUSG00000073411	3534.47	-1.1662	0.403749	-2.88843	0.00387174	0.427136	H2-D1	17	14FR
ENSMUSG00000093930	3504.21	1.00493	0.347374	2.89293	0.00381662	0.427136	Hmgcs1	13	14FF
ENSMUSG00000001403	225.252	1.4373	0.499165	2.87941	0.00398418	0.430615	Ube2c	2	14FF
ENSMUSG00000026494	208.223	-0.978396	0.339784	-2.87947	0.00398346	0.430615	Kif26b	1	14FR
ENSMUSG00000027331	206.558	1.01011	0.350492	2.88197	0.00395195	0.430615	Knstrn	2	14FF
ENSMUSG00000044041	12.2012	3.40095	1.1801	2.88191	0.0039527	0.430615	Krt13	11	14FF
ENSMUSG00000028519	71.4545	-1.24178	0.432547	-2.87086	0.00409351	0.433627	Dab1	4	14FR
ENSMUSG00000030142	3.17135	5.06301	1.76251	2.87262	0.00407084	0.433627	Clec4e	6	14FF
ENSMUSG00000041449	25.3735	1.25262	0.435701	2.87496	0.00404076	0.433627	Serpina3h	12	14FF
ENSMUSG00000073418	194.517	0.65667	0.228657	2.87186	0.00408066	0.433627	C4b	17	14FF
ENSMUSG00000001156	5043.39	0.919412	0.321599	2.85888	0.00425145	0.44073	Mxd1	6	14FF
ENSMUSG00000026553	4484.18	0.30271	0.105756	2.86233	0.00420537	0.44073	Copa	1	14FF
ENSMUSG00000039323	239.093	0.761133	0.266185	2.85941	0.00424433	0.44073	Igfbp2	1	14FF
ENSMUSG00000061232	1867.78	0.84236	0.294735	2.85802	0.0042629	0.44073	H2-K1	17	14FF
ENSMUSG00000078920	112.77	1.2334	0.431572	2.85794	0.00426406	0.44073	Ifi47	11	14FF
ENSMUSG00000018893	11.3485	3.5501	1.24445	2.85274	0.00433446	0.445781	Mb	15	14FF
ENSMUSG00000026614	1613.19	-1.33796	0.469255	-2.85125	0.0043548	0.445781	Slc30a10	1	14FR
ENSMUSG00000043286	17.3623	1.98292	0.696055	2.8488	0.00438847	0.447078	Pnpla1	17	14FF
ENSMUSG00000008307	128.322	-0.658328	0.231392	-2.84507	0.00444015	0.450189	1700109H08Rik	5	14FR
ENSMUSG00000047583	84.1097	-0.660976	0.232602	-2.84166	0.00448794	0.450742	Tyw3	3	14FR
ENSMUSG00000079993	36.8417	-1.60671	0.565191	-2.84277	0.00447231	0.450742	Gm11799	4	14FR
ENSMUSG00000030867	250.624	1.31529	0.463193	2.83961	0.00451689	0.451519	Plk1	7	14FF
ENSMUSG00000021994	753.012	-0.503368	0.177787	-2.8313	0.00463596	0.459111	Wnt5a	14	14FR
ENSMUSG00000096948	21.852	-1.36799	0.483023	-2.83215	0.00462367	0.459111	Gm4221	18	14FR
ENSMUSG00000006345	175.272	-1.14726	0.405562	-2.82882	0.00467205	0.460543	Ggt1	10	14FR
ENSMUSG00000073555	43.3592	1.57173	0.555954	2.8271	0.00469722	0.460891	Gm4951	18	14FF
ENSMUSG00000017737	80.5121	0.738609	0.261736	2.82197	0.004773	0.461939	Mmp9	2	14FF
ENSMUSG00000022462	3448.67	0.439228	0.155611	2.82261	0.00476352	0.461939	Slc38a2	15	14FF
ENSMUSG00000028268	187.061	1.0286	0.364152	2.82464	0.00473334	0.461939	Gbp3	3	14FF
ENSMUSG00000053113	369.234	1.34721	0.47773	2.82002	0.00480208	0.462651	Socs3	11	14FF
ENSMUSG00000007877	7.8214	3.34624	1.18827	2.81605	0.00486177	0.464987	Tcap	11	14FF
ENSMUSG00000021974	139.846	-0.706872	0.251064	-2.81551	0.00487	0.464987	Fgf9	14	14FR
ENSMUSG00000079017	79.4403	1.26193	0.448506	2.81364	0.00489847	0.465617	Ifi27l2a	12	14FF
ENSMUSG00000019850	584.896	0.641786	0.228549	2.80809	0.00498364	0.465868	Tnfaip3	10	14FF
ENSMUSG00000021273	746.107	0.975019	0.347215	2.80811	0.00498327	0.465868	Fdft1	14	14FF
ENSMUSG00000041143	529.182	0.41046	0.14625	2.80656	0.0050073	0.465868	Tmco4	4	14FF
ENSMUSG00000046733	1712.41	1.36671	0.487005	2.80636	0.00501051	0.465868	Gprc5a	6	14FF
ENSMUSG00000064346	66.0032	0.912677	0.324858	2.80947	0.00496235	0.465868	mt-Tw	MT	14FF
ENSMUSG00000007655	2566	0.418298	0.149385	2.80013	0.00510828	0.466286	Cav1	6	14FF
ENSMUSG00000026483	2883.25	0.37689	0.134605	2.79997	0.00511072	0.466286	Niban1	1	14FF
ENSMUSG00000027323	157.351	0.964407	0.34467	2.79806	0.00514102	0.466286	Rad51	2	14FF
ENSMUSG00000028327	190.476	-1.31041	0.46869	-2.79589	0.00517568	0.466286	Stra6l	4	14FR
ENSMUSG00000054072	489.281	2.14209	0.764132	2.80329	0.00505837	0.466286	Iigp1	18	14FF
ENSMUSG00000072941	142.288	0.878175	0.314034	2.79643	0.00516701	0.466286	Sod3	5	14FF
ENSMUSG00000090272	93.6948	3.51925	1.25624	2.80142	0.00508781	0.466286	Mndal	1	14FF
ENSMUSG00000097615	88.3436	-1.91298	0.684433	-2.79499	0.0051902	0.466286	Gm2061	1	14FR
ENSMUSG00000026822	27.9753	2.20262	0.791185	2.78395	0.00537008	0.469095	Lcn2	2	14FF
ENSMUSG00000028236	10.2012	-2.76473	0.991323	-2.78893	0.00528826	0.469095	Sdr16c5	4	14FR
ENSMUSG00000028757	1781.72	0.421343	0.1512	2.78666	0.00532545	0.469095	Ddost	4	14FF
ENSMUSG00000042254	72.2898	0.903318	0.324366	2.78488	0.00535482	0.469095	Cilp	9	14FF
ENSMUSG00000043263	41.3115	1.82988	0.656618	2.78683	0.0053226	0.469095	Ifi209	1	14FF
ENSMUSG00000046818	35.7506	1.40159	0.503597	2.78316	0.00538321	0.469095	Ddit4l	3	14FF
ENSMUSG00000057777	333.657	-1.09882	0.394793	-2.78328	0.00538131	0.469095	Mab21l2	3	14FR
ENSMUSG00000068547	452.411	3.71935	1.3368	2.78229	0.00539772	0.469095	Clca4a	3	14FF
ENSMUSG00000019139	557.787	0.948582	0.341167	2.7804	0.00542919	0.469116	Isyna1	8	14FF
ENSMUSG00000027496	153.433	1.13398	0.408346	2.77701	0.00548609	0.469116	Aurka	2	14FF
ENSMUSG00000027868	5.16319	4.74751	1.70852	2.77873	0.00545718	0.469116	Tbx15	3	14FF
ENSMUSG00000073489	41.264	1.21354	0.436909	2.77755	0.0054771	0.469116	Ifi204	1	14FF
ENSMUSG00000015452	19.4226	-1.35049	0.486782	-2.77432	0.00553175	0.470206	Ager	17	14FR
ENSMUSG00000046694	110.051	0.648814	0.23392	2.77366	0.005543	0.470206	Tent5b	4	14FF
ENSMUSG00000019960	1138.16	0.549388	0.198499	2.76771	0.00564517	0.476844	Dusp6	10	14FF
ENSMUSG00000038763	21.5439	2.49822	0.903443	2.76522	0.00568845	0.476844	Alpk3	7	14FF
ENSMUSG00000062296	6.8668	-3.2656	1.18074	-2.76573	0.00567962	0.476844	Trank1	9	14FR
ENSMUSG00000027313	27.0971	2.08911	0.757245	2.75883	0.0058008	0.484356	Chac1	2	14FF
ENSMUSG00000002266	148.256	-0.672162	0.244431	-2.7499	0.00596132	0.488254	Zim1	7	14FR
ENSMUSG00000002881	1022.2	0.431924	0.157186	2.74786	0.00599856	0.488254	Nab1	1	14FF
ENSMUSG00000020407	244.286	2.98943	1.09322	2.73452	0.0062471	0.488254	Upp1	11	14FF
ENSMUSG00000021281	180.02	0.69745	0.254165	2.74409	0.00606794	0.488254	Tnfaip2	12	14FF
ENSMUSG00000021670	2068	0.891023	0.326069	2.73262	0.00628319	0.488254	Hmgcr	13	14FF
ENSMUSG00000022385	102.02	1.47458	0.535723	2.75251	0.00591409	0.488254	Gtse1	15	14FF
ENSMUSG00000022386	145.348	-0.534618	0.194549	-2.74799	0.00599621	0.488254	Trmu	15	14FR
ENSMUSG00000030554	2442.5	0.492823	0.17989	2.73958	0.00615183	0.488254	Synm	7	14FF
ENSMUSG00000031555	1321.58	0.327372	0.118982	2.75144	0.00593346	0.488254	Adam9	8	14FF
ENSMUSG00000032218	245.066	0.911636	0.333301	2.73517	0.00623481	0.488254	Ccnb2	9	14FF
ENSMUSG00000033644	16.5357	-1.8573	0.677759	-2.74035	0.00613735	0.488254	Piwil2	14	14FR
ENSMUSG00000037095	86.0082	3.0004	1.09769	2.73337	0.0062689	0.488254	Lrg1	17	14FF
ENSMUSG00000051000	357.238	0.680063	0.248087	2.74123	0.00612098	0.488254	Fam160a1	3	14FF
ENSMUSG00000052776	202.789	0.622164	0.227237	2.73796	0.00618225	0.488254	Oas1a	5	14FF
ENSMUSG00000054901	8.56699	-2.13669	0.779985	-2.73939	0.00615524	0.488254	Arhgef33	17	14FR
ENSMUSG00000056071	10.6417	3.22265	1.17531	2.74195	0.00610755	0.488254	S100a9	3	14FF
ENSMUSG00000079363	292.639	1.43785	0.522364	2.75258	0.00591276	0.488254	Gbp4	5	14FF
ENSMUSG00000090176	55.5884	-1.42264	0.520032	-2.73568	0.00622521	0.488254	Cd200r2	16	14FR
ENSMUSG00000107884	71.0632	-0.822321	0.300096	-2.74019	0.00614035	0.488254	Gm44144	2	14FR
ENSMUSG00000013338	42.4621	1.94227	0.712372	2.72648	0.00640133	0.48852	Fer1l4	2	14FF
ENSMUSG00000021457	1090.51	0.714947	0.262178	2.72696	0.00639214	0.48852	Syk	13	14FF
ENSMUSG00000027306	353.423	0.770455	0.282177	2.7304	0.00632573	0.48852	Nusap1	2	14FF
ENSMUSG00000059040	385.006	1.11544	0.408861	2.72817	0.00636863	0.48852	Eno1b	18	14FF
ENSMUSG00000102801	8.15481	-2.02619	0.742432	-2.72912	0.00635027	0.48852	Gm37478	1	14FR
ENSMUSG00000028859	61.0045	1.85716	0.682664	2.72046	0.00651917	0.494093	Csf3r	4	14FF
ENSMUSG00000039252	187.584	1.30557	0.479923	2.72038	0.00652076	0.494093	Lgi2	5	14FF
ENSMUSG00000022797	8242.84	1.21851	0.449313	2.71194	0.00668899	0.505043	Tfrc	16	14FF
ENSMUSG00000021025	706.416	0.493086	0.181996	2.70933	0.00674194	0.507241	Nfkbia	12	14FF
ENSMUSG00000038037	58.6324	0.94049	0.347451	2.70683	0.0067929	0.509276	Socs1	16	14FF
ENSMUSG00000029814	337.529	-1.11205	0.411083	-2.70517	0.00682689	0.510003	Igf2bp3	6	14FR
ENSMUSG00000033581	876.247	-0.606459	0.22428	-2.70403	0.0068505	0.510003	Igf2bp2	16	14FR
ENSMUSG00000046223	210.642	0.901805	0.334439	2.69647	0.00700789	0.518097	Plaur	7	14FF
ENSMUSG00000115540	6.96827	2.25383	0.83566	2.69706	0.00699546	0.518097	4930597G03Rik	14	14FF
ENSMUSG00000027639	1327.08	0.532127	0.197829	2.68983	0.00714874	0.526682	Samhd1	2	14FF
ENSMUSG00000096349	391.864	4.02965	1.49899	2.68824	0.00718302	0.527382	NA	NA	14FF
ENSMUSG00000026622	240.035	1.26829	0.472215	2.68582	0.00723515	0.528147	Nek2	1	14FF
ENSMUSG00000026880	1539.61	0.999936	0.372352	2.68546	0.00724305	0.528147	Stom	2	14FF
ENSMUSG00000050628	315.685	0.54702	0.203786	2.68429	0.00726841	0.528188	Ubald2	11	14FF
ENSMUSG00000020415	116.342	0.844861	0.314979	2.68227	0.00731237	0.528839	Pttg1	11	14FF
ENSMUSG00000024925	134.624	0.743318	0.277192	2.6816	0.00732705	0.528839	Rnaseh2c	19	14FF
ENSMUSG00000020330	300.41	0.975193	0.364511	2.67535	0.00746516	0.530413	Hmmr	11	14FF
ENSMUSG00000026773	447.743	0.843227	0.314947	2.67737	0.00742037	0.530413	Pfkfb3	2	14FF
ENSMUSG00000029369	194.053	-0.520723	0.194462	-2.67776	0.00741154	0.530413	Afm	5	14FR
ENSMUSG00000032202	565.541	0.405227	0.151488	2.67498	0.00747341	0.530413	Rab27a	9	14FF
ENSMUSG00000056124	817.33	0.627195	0.234434	2.67535	0.00746502	0.530413	B4galt6	18	14FF
ENSMUSG00000032292	60.6133	-1.91087	0.71494	-2.67277	0.00752285	0.530953	Nr2e3	9	14FR
ENSMUSG00000043342	77.8546	-1.31177	0.490856	-2.67241	0.0075309	0.530953	Hoxd9	2	14FR
ENSMUSG00000028967	1683.63	0.791246	0.29642	2.66934	0.00759998	0.534056	Errfi1	4	14FF
ENSMUSG00000085396	1566.91	-0.463605	0.173927	-2.66551	0.00768709	0.536634	Firre	X	14FR
ENSMUSG00000103593	598.793	0.579147	0.2172	2.66642	0.0076663	0.536634	Gm37352	8	14FF
ENSMUSG00000008393	909.443	0.600978	0.225738	2.66228	0.00776121	0.540038	Carhsp1	16	14FF
ENSMUSG00000055675	445.381	-0.537959	0.202303	-2.65918	0.00783307	0.543263	Kbtbd11	8	14FR
ENSMUSG00000022824	15546.7	0.567341	0.213587	2.65625	0.00790139	0.545628	Muc13	16	14FF
ENSMUSG00000025212	530.221	-0.641954	0.241742	-2.65553	0.00791842	0.545628	Sfxn3	19	14FR
ENSMUSG00000006221	253.141	0.832665	0.314178	2.65029	0.00804217	0.546529	Hspb7	4	14FF
ENSMUSG00000020914	2263.73	0.955832	0.360296	2.65291	0.00798023	0.546529	Top2a	11	14FF
ENSMUSG00000029683	12.2812	7.00653	2.64131	2.65267	0.00798571	0.546529	Lmod2	6	14FF
ENSMUSG00000047528	25.803	-1.1715	0.44215	-2.64955	0.00805984	0.546529	Flacc1	1	14FR
ENSMUSG00000048251	610.81	-0.43506	0.16419	-2.64974	0.00805526	0.546529	Bcl11b	12	14FR
ENSMUSG00000050097	100.438	-1.65935	0.626644	-2.64799	0.0080971	0.547313	Ces2b	8	14FR
ENSMUSG00000027316	31.6484	1.15004	0.434642	2.64596	0.00814595	0.548872	Gfra4	2	14FF
ENSMUSG00000029385	888.194	0.697204	0.263954	2.64138	0.00825686	0.55459	Ccng2	5	14FF
ENSMUSG00000022906	824.555	0.557629	0.211378	2.63807	0.00833798	0.558277	Parp9	16	14FF
ENSMUSG00000021010	24.3693	-1.69366	0.642901	-2.6344	0.00842857	0.562359	Npas3	12	14FR
ENSMUSG00000038663	8.85134	4.56524	1.73355	2.63347	0.00845176	0.562359	Fsd2	7	14FF
ENSMUSG00000090222	26.4356	2.28716	0.870351	2.62786	0.00859228	0.569928	Ifi203-ps	1	14FF
ENSMUSG00000012443	613.943	0.952554	0.362905	2.6248	0.00867002	0.573298	Kif11	19	14FF
ENSMUSG00000016024	290.688	1.4099	0.537968	2.62078	0.00877277	0.578297	Lbp	2	14FF
ENSMUSG00000027469	388.45	0.836767	0.319451	2.61939	0.00880879	0.578879	Tpx2	2	14FF
ENSMUSG00000041431	227.383	1.12557	0.429909	2.61816	0.00884051	0.579176	Ccnb1	13	14FF
ENSMUSG00000034311	297.999	0.983298	0.375748	2.61691	0.00887304	0.579524	Kif4	X	14FF
ENSMUSG00000028635	57.2605	-1.35522	0.518676	-2.61284	0.00897941	0.584033	Edn2	4	14FR
ENSMUSG00000031538	183.111	1.49782	0.5734	2.61217	0.00899693	0.584033	Plat	8	14FF
ENSMUSG00000021306	304.909	1.08491	0.416561	2.60443	0.00920265	0.584708	Gpr137b	13	14FF
ENSMUSG00000023186	1223.8	0.369029	0.141997	2.59886	0.00935341	0.584708	Vwa5a	9	14FF
ENSMUSG00000024308	2022.24	0.311274	0.119637	2.60181	0.00927319	0.584708	Tapbp	17	14FF
ENSMUSG00000024640	244.825	1.38756	0.533608	2.60033	0.00931328	0.584708	Psat1	19	14FF
ENSMUSG00000027102	79.6667	-1.79255	0.688265	-2.60445	0.00920217	0.584708	Hoxd8	2	14FR
ENSMUSG00000027715	655.438	1.01979	0.391724	2.60334	0.00923201	0.584708	Ccna2	3	14FF
ENSMUSG00000031551	23.1993	1.8941	0.726977	2.60545	0.00917536	0.584708	Ido1	8	14FF
ENSMUSG00000033031	346.855	0.97309	0.374777	2.59645	0.00941926	0.584708	Cip2a	16	14FF
ENSMUSG00000036040	68.3653	0.981769	0.376741	2.60595	0.00916194	0.584708	Adamtsl2	2	14FF
ENSMUSG00000036777	553.715	0.783859	0.301252	2.602	0.00926809	0.584708	Anln	9	14FF
ENSMUSG00000041771	6.57383	-2.57427	0.991047	-2.59752	0.00938991	0.584708	Slc24a4	12	14FR
ENSMUSG00000044294	56.0797	-0.893156	0.342527	-2.60755	0.0091193	0.584708	Krt84	15	14FR
ENSMUSG00000050511	56.9746	-0.824165	0.31737	-2.59686	0.00940805	0.584708	Oprd1	4	14FR
ENSMUSG00000056758	319.002	-0.822177	0.316227	-2.59996	0.00932349	0.584708	Hmga2	10	14FR
ENSMUSG00000105504	168.998	1.24889	0.478876	2.60796	0.00910826	0.584708	Gbp5	3	14FF
ENSMUSG00000014813	76.6354	0.703662	0.271202	2.5946	0.00947003	0.586151	Stc1	14	14FF
ENSMUSG00000041959	2282.79	0.61673	0.237934	2.59202	0.00954142	0.588858	S100a10	3	14FF
ENSMUSG00000032193	2339.46	0.681756	0.263267	2.58959	0.00960893	0.59131	Ldlr	9	14FF
ENSMUSG00000033697	735.043	-0.362946	0.140268	-2.58751	0.00966736	0.591487	Arhgap39	15	14FR
ENSMUSG00000115845	13.6115	2.60002	1.00458	2.58817	0.00964884	0.591487	4933402J15Rik	14	14FF
ENSMUSG00000063488	254.831	-0.514633	0.199065	-2.58526	0.0097306	0.593651	Zkscan7	9	14FR
ENSMUSG00000052229	77.6461	-1.64398	0.63694	-2.58106	0.0098496	0.599194	Gpr17	18	14FR
ENSMUSG00000041351	1105.74	-0.509527	0.197535	-2.57942	0.0098965	0.600331	Rap1gap	4	14FR
ENSMUSG00000113621	14.0344	-1.53215	0.594317	-2.578	0.00993753	0.601108	2900060N12Rik	12	14FR
ENSMUSG00000032294	6730.32	0.766418	0.297686	2.57458	0.010036	0.605347	Pkm	9	14FF
ENSMUSG00000026399	814.627	0.711293	0.277129	2.56664	0.0102688	0.614743	Cd55	1	14FF
ENSMUSG00000029541	440.062	-1.27522	0.496574	-2.56804	0.0102276	0.614743	Cyp2w1	5	14FR
ENSMUSG00000030560	1352.08	0.528098	0.20578	2.56632	0.0102784	0.614743	Ctsc	7	14FF
ENSMUSG00000038256	1299.83	-0.929486	0.36258	-2.56353	0.0103613	0.617962	Bcl9	3	14FR
ENSMUSG00000096727	151.028	0.759021	0.296234	2.56223	0.0104002	0.618551	Psmb9	17	14FF
ENSMUSG00000018800	208.041	-0.537642	0.210112	-2.55884	0.0105023	0.622087	Abca5	11	14FR
ENSMUSG00000038375	2669.66	0.336174	0.131404	2.55831	0.0105181	0.622087	Trp53inp2	2	14FF
ENSMUSG00000022351	977.444	0.943204	0.369621	2.55181	0.0107164	0.631446	Sqle	15	14FF
ENSMUSG00000029380	39.1389	2.1317	0.835886	2.55023	0.0107653	0.631446	Cxcl1	5	14FF
ENSMUSG00000039781	166.822	-0.560924	0.219893	-2.5509	0.0107445	0.631446	Cep131	11	14FR
ENSMUSG00000059991	17.7488	1.50904	0.591952	2.54927	0.010795	0.631446	Nptx2	5	14FF
ENSMUSG00000016624	232.158	-0.477636	0.187566	-2.5465	0.0108811	0.633698	Phf21b	15	14FR
ENSMUSG00000024754	1063.23	0.492713	0.193759	2.54292	0.0109931	0.633698	Cemip2	19	14FF
ENSMUSG00000026421	4572.45	0.403872	0.158642	2.54581	0.0109025	0.633698	Csrp1	1	14FF
ENSMUSG00000027078	132.638	0.556293	0.218895	2.54137	0.0110418	0.633698	Ube2l6	2	14FF
ENSMUSG00000031722	7.75241	2.97982	1.17112	2.54442	0.0109459	0.633698	Hp	8	14FF
ENSMUSG00000074794	1171.91	0.336936	0.132574	2.54149	0.011038	0.633698	Arrdc3	13	14FF
ENSMUSG00000101174	47.9729	-1.76923	0.695775	-2.54281	0.0109964	0.633698	Hoxd4	2	14FR
ENSMUSG00000058258	242.631	1.02425	0.403561	2.53804	0.0111476	0.638048	Idi1	13	14FF
ENSMUSG00000018537	477.703	-0.478146	0.188834	-2.53209	0.0113384	0.647229	Pcgf2	11	14FR
ENSMUSG00000061959	26.5477	-1.51042	0.597067	-2.52973	0.0114151	0.648699	Ces1e	8	14FR
ENSMUSG00000114749	76.5521	-0.711588	0.281324	-2.52942	0.011425	0.648699	Gm48442	14	14FR
ENSMUSG00000017716	213.363	0.997005	0.394538	2.52702	0.0115035	0.650862	Birc5	11	14FF
ENSMUSG00000023048	1459.35	0.549195	0.217392	2.52629	0.0115273	0.650862	Prr13	15	14FF
ENSMUSG00000028680	232.569	0.846258	0.335091	2.52546	0.0115549	0.650862	Plk3	4	14FF
ENSMUSG00000026994	868.005	0.39161	0.15513	2.52439	0.0115899	0.651111	Galnt3	2	14FF
ENSMUSG00000024678	51.1614	1.43198	0.56771	2.52238	0.0116562	0.651402	Ms4a4d	19	14FF
ENSMUSG00000068614	62.254	1.02275	0.405327	2.52327	0.011627	0.651402	Actc1	2	14FF
ENSMUSG00000041498	225.778	0.924678	0.367054	2.51919	0.0117626	0.655626	Kif14	1	14FF
ENSMUSG00000041293	62.25	1.73772	0.690067	2.5182	0.0117957	0.655754	Adgrf1	17	14FF
ENSMUSG00000039236	110.279	0.673267	0.267656	2.51542	0.0118892	0.655814	Isg20	7	14FF
ENSMUSG00000053835	68.6472	1.03202	0.41006	2.51675	0.0118442	0.655814	H2-T24	17	14FF
ENSMUSG00000054128	206.956	-3.25546	1.2939	-2.516	0.0118694	0.655814	H2-T3	17	14FR
ENSMUSG00000022383	188.456	-1.33534	0.531093	-2.51433	0.011926	0.656148	Ppara	15	14FR
ENSMUSG00000032715	22.7969	2.0204	0.803901	2.51325	0.0119625	0.656458	Trib3	2	14FF
ENSMUSG00000021270	2592.48	0.276809	0.110255	2.51063	0.0120515	0.659642	Hsp90aa1	12	14FF
ENSMUSG00000002332	411.292	0.576755	0.229846	2.50932	0.0120965	0.660409	Dhrs1	14	14FF
ENSMUSG00000027939	49.2017	0.991441	0.395976	2.50379	0.012287	0.669094	Nup210l	3	14FF
ENSMUSG00000046718	91.5794	0.987224	0.394468	2.50267	0.012326	0.669501	Bst2	8	14FF
ENSMUSG00000022587	2316.95	0.621018	0.248601	2.49805	0.0124877	0.670279	Ly6e	15	14FF
ENSMUSG00000027832	11.9407	-1.72711	0.69135	-2.49818	0.0124834	0.670279	Ptx3	3	14FR
ENSMUSG00000032968	63.9268	-0.72437	0.28993	-2.49843	0.0124745	0.670279	Inha	1	14FR
ENSMUSG00000037706	1925.45	0.342256	0.137024	2.49777	0.0124977	0.670279	Cd81	7	14FF
ENSMUSG00000055385	85.308	-1.14766	0.459445	-2.49792	0.0124924	0.670279	Rnf212	5	14FR
ENSMUSG00000001027	13.4612	2.41845	0.969993	2.49327	0.0126574	0.67206	Scn4a	11	14FF
ENSMUSG00000031448	8.49323	2.82409	1.1326	2.49346	0.0126503	0.67206	Adprhl1	8	14FF
ENSMUSG00000034773	44.5582	1.21165	0.485775	2.49427	0.0126218	0.67206	Hrob	11	14FF
ENSMUSG00000038721	17.8826	-3.37378	1.35363	-2.49239	0.0126887	0.67206	Hoxb7	11	14FR
ENSMUSG00000081467	3.93691	3.3727	1.35303	2.49271	0.0126773	0.67206	Gm13337	2	14FF
ENSMUSG00000079243	28.5687	1.8401	0.738991	2.49002	0.0127737	0.674884	Xirp1	9	14FF
ENSMUSG00000025044	105.995	0.769399	0.309511	2.48585	0.0129242	0.676282	Msr1	8	14FF
ENSMUSG00000041193	64.5368	3.11432	1.25264	2.4862	0.0129115	0.676282	Pla2g5	4	14FF
ENSMUSG00000041439	2154.12	0.569791	0.229213	2.48586	0.012924	0.676282	Mfsd6	1	14FF
ENSMUSG00000087177	136.372	-0.513676	0.206647	-2.48577	0.0129272	0.676282	E130307A14Rik	10	14FR
ENSMUSG00000027016	143.418	-0.605826	0.244073	-2.48215	0.0130592	0.676534	Zfp385b	2	14FR
ENSMUSG00000037544	174.52	0.851994	0.343153	2.48284	0.0130339	0.676534	Dlgap5	14	14FF
ENSMUSG00000062169	493.652	0.46528	0.187281	2.48439	0.0129772	0.676534	Cnih4	1	14FF
ENSMUSG00000073405	33.9825	-1.83375	0.738744	-2.48226	0.0130553	0.676534	H2-T-ps	17	14FR
ENSMUSG00000041261	663.384	-1.11914	0.451035	-2.48128	0.0130913	0.676555	Car8	4	14FR
ENSMUSG00000104713	14.1215	2.24827	0.906655	2.47974	0.0131479	0.677836	Gbp6	5	14FF
ENSMUSG00000026196	177.262	1.08811	0.439143	2.4778	0.0132197	0.679888	Bard1	1	14FF
ENSMUSG00000048852	21.288	2.14939	0.868189	2.47571	0.013297	0.682217	Gm12185	11	14FF
ENSMUSG00000033538	319.053	0.551409	0.222906	2.47373	0.0133711	0.68273	Casp4	9	14FF
ENSMUSG00000040613	577.715	1.10106	0.445014	2.47422	0.0133528	0.68273	Apobec1	6	14FF
ENSMUSG00000064246	22.853	1.79901	0.72754	2.47273	0.0134084	0.682992	Chil1	1	14FF
ENSMUSG00000038591	67.0978	-1.39632	0.565373	-2.46973	0.0135214	0.686062	Colec10	15	14FR
ENSMUSG00000039699	142.596	1.39882	0.566456	2.46942	0.0135331	0.686062	Batf2	19	14FF
ENSMUSG00000041596	64.4144	1.01326	0.410763	2.46678	0.0136332	0.686238	Nlrp5-ps	7	14FF
ENSMUSG00000041827	195.074	0.758824	0.307527	2.46751	0.0136058	0.686238	Oasl1	5	14FF
ENSMUSG00000045294	715.051	0.815917	0.330581	2.46813	0.0135821	0.686238	Insig1	5	14FF
ENSMUSG00000111990	10.547	3.52875	1.43184	2.46448	0.0137212	0.689038	Gm47033	10	14FF
ENSMUSG00000024340	10.593	-2.885	1.17159	-2.46246	0.0137987	0.691101	Btnl2	17	14FR
ENSMUSG00000029752	389.539	1.13142	0.45967	2.46138	0.0138404	0.691101	Asns	6	14FF
ENSMUSG00000054203	23.9828	1.17728	0.478396	2.46088	0.0138597	0.691101	Ifi205	1	14FF
ENSMUSG00000002500	8.75516	3.18514	1.29802	2.45384	0.0141339	0.694855	Rpl3l	17	14FF
ENSMUSG00000022221	209.868	1.49403	0.608478	2.45535	0.0140748	0.694855	Ripk3	14	14FF
ENSMUSG00000027253	1352.86	-0.315654	0.128471	-2.45701	0.0140099	0.694855	Lrp4	2	14FR
ENSMUSG00000033044	4.48462	4.5331	1.84552	2.45626	0.014039	0.694855	Dhrs7c	11	14FF
ENSMUSG00000035296	14.2911	1.74255	0.71072	2.45182	0.0142137	0.694855	Sgcg	14	14FF
ENSMUSG00000043091	685.139	0.905293	0.369179	2.45218	0.0141993	0.694855	Tuba1c	15	14FF
ENSMUSG00000053398	190.049	1.22597	0.49893	2.45719	0.0140027	0.694855	Phgdh	3	14FF
ENSMUSG00000063388	9.46567	2.13914	0.873146	2.44993	0.0142886	0.694855	BC023105	18	14FF
ENSMUSG00000069516	762.006	0.698347	0.284841	2.45171	0.0142181	0.694855	Lyz2	10	14FF
ENSMUSG00000075307	29.1039	2.05883	0.840412	2.44979	0.0142939	0.694855	Klhl41	2	14FF
ENSMUSG00000099757	31.962	1.61619	0.659613	2.45022	0.0142771	0.694855	BE692007	19	14FF
ENSMUSG00000035557	77.4523	1.5226	0.621824	2.4486	0.0143413	0.695571	Krt17	11	14FF
ENSMUSG00000028463	237.246	1.272	0.521449	2.43935	0.0147137	0.705946	Car9	4	14FF
ENSMUSG00000028602	12.9806	3.2826	1.34633	2.43819	0.014761	0.705946	Tnfrsf8	4	14FF
ENSMUSG00000028864	287.749	0.665122	0.272674	2.43926	0.0147175	0.705946	Hgf	5	14FF
ENSMUSG00000029449	152.417	0.911593	0.373754	2.43902	0.0147271	0.705946	Rhof	5	14FF
ENSMUSG00000038943	566.698	0.651455	0.267436	2.43593	0.0148537	0.705946	Prc1	7	14FF
ENSMUSG00000039579	610.803	-3.02875	1.24323	-2.4362	0.0148425	0.705946	Grin3a	4	14FR
ENSMUSG00000048038	105.189	-1.12872	0.463036	-2.43765	0.0147831	0.705946	Ccdc187	2	14FR
ENSMUSG00000050240	175.754	-0.534687	0.219449	-2.4365	0.01483	0.705946	Hic2	16	14FR
ENSMUSG00000058357	36.4735	-0.949934	0.389812	-2.4369	0.0148136	0.705946	Gm6612	15	14FR
ENSMUSG00000020649	322.963	1.22523	0.503941	2.43129	0.0150453	0.707161	Rrm2	12	14FF
ENSMUSG00000027346	800.006	0.45919	0.188625	2.43441	0.0149163	0.707161	Gpcpd1	2	14FF
ENSMUSG00000032816	833.602	-0.760651	0.312653	-2.43289	0.014979	0.707161	Igdcc4	9	14FR
ENSMUSG00000066196	12.5492	-1.44993	0.59627	-2.43168	0.0150292	0.707161	Spag8	4	14FR
ENSMUSG00000075602	1427.16	2.62636	1.07964	2.43262	0.0149902	0.707161	Ly6a	15	14FF
ENSMUSG00000026104	362.63	0.609716	0.250945	2.42968	0.0151121	0.70874	Stat1	1	14FF
ENSMUSG00000006403	232.034	0.705533	0.290666	2.4273	0.0152118	0.711843	Adamts4	1	14FF
ENSMUSG00000002250	1908.82	0.626355	0.258753	2.42067	0.0154919	0.712425	Ppard	17	14FF
ENSMUSG00000024892	895.792	0.79588	0.328356	2.42383	0.0153577	0.712425	Pcx	19	14FF
ENSMUSG00000028023	9.47626	-3.73525	1.54182	-2.42263	0.0154086	0.712425	Pitx2	3	14FR
ENSMUSG00000029130	137.074	-0.656895	0.271324	-2.42107	0.0154747	0.712425	Rnf32	5	14FR
ENSMUSG00000030996	4.30308	4.46597	1.84428	2.42153	0.0154553	0.712425	Art1	7	14FF
ENSMUSG00000036473	546.376	-0.572457	0.236374	-2.42183	0.0154427	0.712425	Tbc1d24	17	14FR
ENSMUSG00000038507	958.095	0.613442	0.253188	2.42287	0.0153985	0.712425	Parp12	6	14FF
ENSMUSG00000046447	766.727	-0.728118	0.300422	-2.42365	0.0153653	0.712425	Camk2n1	4	14FR
ENSMUSG00000020722	3.75341	5.29568	2.18954	2.41862	0.0155794	0.713368	Cacng1	11	14FF
ENSMUSG00000037868	20.1287	1.44232	0.596181	2.41926	0.015552	0.713368	Egr2	10	14FF
ENSMUSG00000037321	379.273	0.73101	0.302499	2.41657	0.0156675	0.715863	Tap1	17	14FF
ENSMUSG00000024989	193.04	0.850794	0.352305	2.41494	0.015738	0.717543	Cep55	19	14FF
ENSMUSG00000022562	323.142	-0.407265	0.168997	-2.4099	0.0159569	0.723724	Oplah	15	14FR
ENSMUSG00000037628	61.0701	0.936166	0.388535	2.40947	0.0159755	0.723724	Cdkn3	14	14FF
ENSMUSG00000117485	137.543	-1.01407	0.420611	-2.41095	0.0159109	0.723724	Gm19696	17	14FR
ENSMUSG00000032548	1473.37	0.612233	0.254272	2.40779	0.0160496	0.725536	Slco2a1	9	14FF
ENSMUSG00000022602	31.2803	1.08345	0.450473	2.40513	0.0161669	0.727749	Arc	15	14FF
ENSMUSG00000033307	497.309	0.790059	0.328392	2.40584	0.0161353	0.727749	Mif	10	14FF
ENSMUSG00000015932	9027.8	0.573072	0.238404	2.40378	0.0162264	0.728887	Dstn	2	14FF
ENSMUSG00000034349	1276.44	0.440669	0.183566	2.4006	0.0163683	0.731396	Smc4	3	14FF
ENSMUSG00000091421	79.4764	-0.645459	0.268749	-2.40172	0.0163182	0.731396	Gm4202	3	14FR
ENSMUSG00000096464	10.4291	-3.95516	1.64783	-2.40022	0.0163853	0.731396	Ighv2-2	12	14FR
ENSMUSG00000026069	188.283	0.741798	0.30924	2.39878	0.0164499	0.732743	Il1rl1	1	14FF
ENSMUSG00000015468	530.847	0.672649	0.280536	2.39773	0.0164972	0.732868	Notch4	17	14FF
ENSMUSG00000027199	950.06	0.745248	0.311079	2.39569	0.0165893	0.732868	Gatm	2	14FF
ENSMUSG00000074715	1557.79	0.517216	0.215815	2.39658	0.016549	0.732868	Ccl28	13	14FF
ENSMUSG00000116820	12.7371	-1.45915	0.60908	-2.39566	0.0165904	0.732868	Gm17928	16	14FR
ENSMUSG00000071637	733.476	0.583934	0.243824	2.39489	0.0166251	0.732883	Cebpd	16	14FF
ENSMUSG00000029910	369.603	0.816891	0.341321	2.39333	0.0166964	0.733515	Mad2l1	6	14FF
ENSMUSG00000037169	145.593	-1.13057	0.472543	-2.39252	0.0167331	0.733515	Mycn	12	14FR
ENSMUSG00000051910	429.539	-0.772462	0.322894	-2.39231	0.0167428	0.733515	Sox6	7	14FR
ENSMUSG00000026628	260.475	0.980847	0.410271	2.39073	0.0168148	0.735157	Atf3	1	14FF
ENSMUSG00000034634	49.3631	1.49558	0.626827	2.38595	0.0170352	0.742557	Ly6d	15	14FF
ENSMUSG00000060791	96.256	0.6707	0.28124	2.38479	0.0170887	0.742557	Gmfg	7	14FF
ENSMUSG00000081169	74.3389	-1.30813	0.548364	-2.38552	0.0170552	0.742557	Gm12551	4	14FR
ENSMUSG00000097080	36.2671	1.07353	0.450512	2.38291	0.0171763	0.744845	1700086O06Rik	18	14FF
ENSMUSG00000113577	4.48737	2.97167	1.2477	2.38171	0.0172326	0.745766	Gm19238	12	14FF
ENSMUSG00000022534	9.57171	1.69532	0.712535	2.37929	0.0173462	0.74916	Mefv	16	14FF
ENSMUSG00000013593	1505.25	0.436453	0.183507	2.37839	0.0173882	0.749454	Ndufs2	1	14FF
ENSMUSG00000028873	210.715	0.842111	0.354234	2.37727	0.0174412	0.750218	Cdca8	4	14FF
ENSMUSG00000036814	87.5472	-0.904155	0.38121	-2.3718	0.0177016	0.759883	Slc6a20a	9	14FR
ENSMUSG00000034579	32.1004	1.33208	0.561815	2.37103	0.0177388	0.759948	Pla2g3	11	14FF
ENSMUSG00000079428	5.45866	4.82397	2.03661	2.36863	0.0178541	0.763354	Tceal7	X	14FF
ENSMUSG00000007207	95.2122	-0.60147	0.254577	-2.36263	0.0181459	0.767224	Stx1a	5	14FR
ENSMUSG00000020053	1424.95	0.473748	0.200855	2.35866	0.018341	0.767224	Igf1	10	14FF
ENSMUSG00000020326	1314.97	0.592041	0.250374	2.36463	0.0180482	0.767224	Ccng1	11	14FF
ENSMUSG00000020644	542.434	-0.432342	0.182918	-2.36358	0.0180994	0.767224	Id2	12	14FR
ENSMUSG00000027699	461.947	0.659495	0.279307	2.36118	0.0182167	0.767224	Ect2	3	14FF
ENSMUSG00000036854	221.163	0.616585	0.260721	2.36492	0.0180339	0.767224	Hspb6	7	14FF
ENSMUSG00000039114	89.303	-1.43529	0.607035	-2.36443	0.0180577	0.767224	Nrn1	13	14FR
ENSMUSG00000041654	630.892	0.678428	0.287582	2.35908	0.0183204	0.767224	Slc39a11	11	14FF
ENSMUSG00000079491	57.9608	-1.11253	0.471597	-2.35907	0.018321	0.767224	H2-T10	17	14FR
ENSMUSG00000085057	7.43261	2.63058	1.11393	2.36152	0.0181999	0.767224	Gm13415	2	14FF
ENSMUSG00000087530	13.3887	-1.30854	0.554408	-2.36026	0.0182623	0.767224	Gm15533	7	14FR
ENSMUSG00000022026	6.02765	2.59409	1.10162	2.3548	0.0185325	0.767693	Olfm4	14	14FF
ENSMUSG00000024011	51.433	1.17271	0.497573	2.35685	0.0184306	0.767693	Pi16	17	14FF
ENSMUSG00000024014	308.413	0.475618	0.201883	2.35591	0.0184776	0.767693	Pim1	17	14FF
ENSMUSG00000027326	560.35	0.747786	0.31728	2.35686	0.01843	0.767693	Knl1	2	14FF
ENSMUSG00000028357	321.132	-0.701523	0.297911	-2.35481	0.0185323	0.767693	Kif12	4	14FR
ENSMUSG00000051590	8.69954	1.82323	0.775045	2.35242	0.0186515	0.770897	Map3k19	1	14FF
ENSMUSG00000090919	28.718	-0.953441	0.405407	-2.35181	0.0186823	0.770897	Pabpc4l	3	14FR
ENSMUSG00000026683	156.568	0.790413	0.336254	2.35064	0.0187411	0.771829	Nuf2	1	14FF
ENSMUSG00000078915	5.57963	3.96071	1.68694	2.34786	0.0188816	0.776113	Hsp25-ps1	13	14FF
ENSMUSG00000024349	219.3	0.723575	0.308621	2.34455	0.0190502	0.777045	Sting1	18	14FF
ENSMUSG00000053930	9.00699	-1.75332	0.74762	-2.3452	0.0190168	0.777045	Shisa6	11	14FR
ENSMUSG00000054967	29.1253	-1.13973	0.486052	-2.34487	0.0190338	0.777045	Zfp647	15	14FR
ENSMUSG00000079550	11.2848	-1.51004	0.643639	-2.3461	0.0189712	0.777045	Mpp4	1	14FR
ENSMUSG00000048550	118.208	-0.523614	0.223719	-2.3405	0.0192578	0.778059	Thnsl1	2	14FR
ENSMUSG00000049999	67.0821	-0.634784	0.271211	-2.34056	0.019255	0.778059	Ppp1r3d	2	14FR
ENSMUSG00000051777	15.6123	-1.27572	0.544942	-2.34102	0.0192312	0.778059	Iqcj	3	14FR
ENSMUSG00000079560	477.714	-0.448918	0.191672	-2.34211	0.019175	0.778059	Hoxa3	6	14FR
ENSMUSG00000109644	153.06	-0.561615	0.239671	-2.34327	0.0191153	0.778059	0610005C13Rik	7	14FR
ENSMUSG00000042195	147.82	0.962174	0.41135	2.33907	0.019332	0.779578	Slc35f2	9	14FF
ENSMUSG00000058420	55.3992	-0.777611	0.333111	-2.33439	0.0195753	0.787897	Syt17	7	14FR
ENSMUSG00000062070	1348.1	0.900733	0.386231	2.33211	0.019695	0.791218	Pgk1	X	14FF
ENSMUSG00000102389	8.63392	2.19266	0.94075	2.33076	0.0197659	0.792573	D630023O14Rik	1	14FF
ENSMUSG00000019942	359.082	0.853926	0.366559	2.32957	0.0198287	0.792956	Cdk1	10	14FF
ENSMUSG00000020155	198	0.496235	0.213209	2.32746	0.0199409	0.792956	Kcnmb1	11	14FF
ENSMUSG00000028766	62.2221	1.09145	0.46952	2.3246	0.0200933	0.792956	Alpl	4	14FF
ENSMUSG00000032254	551.514	0.598894	0.257746	2.32358	0.0201479	0.792956	Kif23	9	14FF
ENSMUSG00000033022	212.188	0.507898	0.218457	2.32494	0.0200754	0.792956	Cdo1	18	14FF
ENSMUSG00000038116	517.273	-0.332835	0.143201	-2.32426	0.0201118	0.792956	Phf20	2	14FR
ENSMUSG00000049823	96.3073	-0.527717	0.226876	-2.32601	0.0200178	0.792956	Zbtb12	17	14FR
ENSMUSG00000082319	126.995	-1.581	0.679979	-2.32508	0.0200679	0.792956	Actr3-ps	X	14FR
ENSMUSG00000097254	3.2009	4.01945	1.72585	2.32897	0.0198605	0.792956	C430042M11Rik	17	14FF
ENSMUSG00000108389	83.2337	0.592788	0.254968	2.32495	0.0200744	0.792956	Gm45206	7	14FF
ENSMUSG00000002847	18.1523	1.25285	0.542158	2.31085	0.0208409	0.794213	Pla1a	16	14FF
ENSMUSG00000020897	179.636	1.01621	0.439529	2.31204	0.0207756	0.794213	Aurkb	11	14FF
ENSMUSG00000022193	138.642	0.643889	0.278342	2.31331	0.0207058	0.794213	Psmb5	14	14FF
ENSMUSG00000023827	425.453	0.75314	0.326138	2.30927	0.0209286	0.794213	Agpat4	17	14FF
ENSMUSG00000024008	18.8511	-1.31827	0.567889	-2.32134	0.0202683	0.794213	Cpne5	17	14FR
ENSMUSG00000027165	80.5144	-0.759363	0.327319	-2.31995	0.0203437	0.794213	Iftap	2	14FR
ENSMUSG00000028367	3067.19	0.592717	0.255905	2.31616	0.0205495	0.794213	Txn1	4	14FF
ENSMUSG00000028865	3.27827	-3.22341	1.39081	-2.31765	0.0204682	0.794213	Cd164l2	4	14FR
ENSMUSG00000030413	763.933	0.705008	0.305329	2.30901	0.020943	0.794213	Pglyrp1	7	14FF
ENSMUSG00000035184	275.057	0.535536	0.23197	2.30865	0.0209632	0.794213	Fam124a	14	14FF
ENSMUSG00000037458	1934.91	0.511868	0.221314	2.31285	0.0207307	0.794213	Azin1	15	14FF
ENSMUSG00000039891	13.5644	1.95385	0.845407	2.31114	0.020825	0.794213	Txlnb	10	14FF
ENSMUSG00000055301	13.7671	2.48199	1.06903	2.32173	0.0202477	0.794213	Adh7	3	14FF
ENSMUSG00000063406	617.594	0.46379	0.200713	2.31072	0.0208485	0.794213	Tmed5	5	14FF
ENSMUSG00000066363	18.645	1.83375	0.792587	2.31363	0.0206883	0.794213	Serpina3f	12	14FF
ENSMUSG00000073402	24.2944	-1.38961	0.599477	-2.31803	0.0204477	0.794213	Gm8909	17	14FR
ENSMUSG00000078606	31.084	1.04795	0.453837	2.30908	0.0209392	0.794213	Gvin2	7	14FF
ENSMUSG00000090946	903.623	0.480644	0.207844	2.31252	0.020749	0.794213	Ccdc71l	12	14FF
ENSMUSG00000090952	40.5873	-0.821685	0.354395	-2.31856	0.0204192	0.794213	Gm17251	17	14FR
ENSMUSG00000107263	17.2746	1.41597	0.611524	2.31548	0.0205865	0.794213	Gm42471	5	14FF
ENSMUSG00000113698	7.3439	-1.82147	0.788079	-2.31128	0.0208175	0.794213	Gm47987	12	14FR
ENSMUSG00000107134	109.022	0.705477	0.305743	2.30742	0.0210315	0.795388	Gm42528	5	14FF
ENSMUSG00000030223	94.979	0.65391	0.283618	2.3056	0.0211328	0.796826	Ptpro	6	14FF
ENSMUSG00000032010	203.774	0.639109	0.277499	2.3031	0.021273	0.796826	Usp2	9	14FF
ENSMUSG00000046480	9.82085	2.24397	0.975318	2.30075	0.0214056	0.796826	Scn4b	9	14FF
ENSMUSG00000046572	205.956	-0.4219	0.18322	-2.3027	0.0212955	0.796826	Zfp518b	5	14FR
ENSMUSG00000054150	264.945	0.64194	0.278613	2.30405	0.0212196	0.796826	Syne3	12	14FF
ENSMUSG00000078616	15.7203	1.30867	0.567733	2.30507	0.0211625	0.796826	Trim30c	7	14FF
ENSMUSG00000083563	92.2887	-0.662663	0.287596	-2.30415	0.0212144	0.796826	Gm13340	2	14FR
ENSMUSG00000097494	44.2704	-0.98794	0.429401	-2.30074	0.0214064	0.796826	4933406C10Rik	12	14FR
ENSMUSG00000105896	23.8324	-1.02475	0.445185	-2.30186	0.0213431	0.796826	Gm43311	5	14FR
ENSMUSG00000101678	18.9768	-1.08882	0.47343	-2.29985	0.0214569	0.797314	Gm29609	5	14FR
ENSMUSG00000017453	77.8485	-0.793887	0.345293	-2.29917	0.0214953	0.797348	Pipox	11	14FR
ENSMUSG00000028024	325.983	-0.616271	0.268308	-2.29687	0.0216259	0.800798	Enpep	3	14FR
ENSMUSG00000110424	71.0889	-0.686558	0.299134	-2.29515	0.0217245	0.803052	1700012D14Rik	7	14FR
ENSMUSG00000017418	1099.12	0.444916	0.193977	2.29365	0.0218108	0.803232	Arl5b	2	14FF
ENSMUSG00000029767	2945.66	0.257312	0.112195	2.29343	0.0218232	0.803232	Calu	6	14FF
ENSMUSG00000111987	48.5205	1.853	0.808077	2.2931	0.0218425	0.803232	Gm48809	12	14FF
ENSMUSG00000043822	262.46	-0.724259	0.315957	-2.29227	0.0218901	0.803595	Adamtsl5	10	14FR
ENSMUSG00000026976	38.6975	1.15691	0.505135	2.29029	0.0220045	0.805016	Pax8	2	14FF
ENSMUSG00000027360	13.1456	2.06173	0.90028	2.2901	0.0220157	0.805016	Hdc	2	14FF
ENSMUSG00000032452	43.3695	-1.08651	0.474667	-2.28899	0.0220801	0.805016	Clstn2	9	14FR
ENSMUSG00000041219	420.882	0.595571	0.260125	2.28956	0.0220468	0.805016	Arhgap11a	2	14FF
ENSMUSG00000047798	39.1813	1.19543	0.522481	2.28799	0.0221382	0.805754	Cd300lf	11	14FF
ENSMUSG00000079418	177.321	0.496592	0.217143	2.28693	0.0222	0.806624	Atg4a	X	14FF
ENSMUSG00000022285	6084.94	0.405272	0.177267	2.28622	0.0222412	0.806745	Ywhaz	15	14FF
ENSMUSG00000019194	83.3416	0.586211	0.256808	2.28268	0.0224492	0.810149	Scn1b	7	14FF
ENSMUSG00000020440	902.714	0.316463	0.138569	2.2838	0.0223832	0.810149	Arf5	6	14FF
ENSMUSG00000031519	10.366	1.69045	0.74045	2.283	0.0224301	0.810149	Asb5	8	14FF
ENSMUSG00000003814	7085.56	0.326856	0.143467	2.27826	0.0227111	0.812558	Calr	8	14FF
ENSMUSG00000026417	23488.2	0.5743	0.252184	2.2773	0.0227681	0.812558	Pigr	1	14FF
ENSMUSG00000028488	241.172	-0.486278	0.213428	-2.27842	0.0227015	0.812558	Sh3gl2	4	14FR
ENSMUSG00000032575	1084.55	0.389405	0.170933	2.27811	0.0227198	0.812558	Manf	9	14FF
ENSMUSG00000045215	187.672	-1.08883	0.477768	-2.279	0.0226672	0.812558	Asxl3	18	14FR
ENSMUSG00000049922	1449.8	0.592003	0.259624	2.28023	0.022594	0.812558	Slc35c1	2	14FF
ENSMUSG00000103907	11.3368	1.99586	0.87651	2.27705	0.0227831	0.812558	Gm37498	3	14FF
ENSMUSG00000098439	50.8056	-0.704957	0.309731	-2.27603	0.0228442	0.813375	Hm629797	8	14FR
ENSMUSG00000030275	2441.6	0.332103	0.146109	2.27298	0.0230274	0.81373	Etnk1	6	14FF
ENSMUSG00000039005	571.918	0.555552	0.244367	2.27343	0.023	0.81373	Tlr4	4	14FF
ENSMUSG00000040033	751.258	0.467276	0.205605	2.27268	0.0230452	0.81373	Stat2	10	14FF
ENSMUSG00000042672	27.6457	-0.996499	0.438445	-2.2728	0.023038	0.81373	Dcst1	3	14FR
ENSMUSG00000118510	26.9203	-1.45962	0.641818	-2.2742	0.0229541	0.81373	Gm52958	1	14FR
ENSMUSG00000025076	1226.97	0.520335	0.229082	2.27139	0.0231233	0.81415	Casp7	19	14FF
ENSMUSG00000074892	3757.68	1.03578	0.456044	2.27122	0.0231336	0.81415	B3galt5	16	14FF
ENSMUSG00000006517	234.542	0.776528	0.342703	2.26589	0.0234579	0.8242	Mvd	8	14FF
ENSMUSG00000028782	129.483	-0.608972	0.269613	-2.25869	0.0239027	0.837576	Adgrb2	4	14FR
ENSMUSG00000046658	140.973	-0.511314	0.2264	-2.25846	0.0239172	0.837576	Zfp316	5	14FR
ENSMUSG00000079018	383.786	1.94569	0.86183	2.25762	0.0239691	0.838014	Ly6c1	15	14FF
ENSMUSG00000007041	1513.4	0.512818	0.227215	2.25698	0.0240096	0.838054	Clic1	17	14FF
ENSMUSG00000026005	658.204	0.455755	0.202062	2.25552	0.0241008	0.83986	Rpe	1	14FF
ENSMUSG00000024659	1542.06	0.659277	0.29246	2.25425	0.0241806	0.840157	Anxa1	19	14FF
ENSMUSG00000028793	544.714	0.394886	0.175183	2.25413	0.0241883	0.840157	Rnf19b	4	14FF
ENSMUSG00000050747	102.196	1.02267	0.453973	2.25272	0.0242769	0.841864	Trim15	17	14FF
ENSMUSG00000085622	162.108	-0.426496	0.189479	-2.25089	0.0243925	0.844497	3110056K07Rik	12	14FR
ENSMUSG00000006398	229.307	1.0599	0.471093	2.24988	0.0244564	0.845334	Cdc20	4	14FF
ENSMUSG00000037553	515.395	0.442584	0.196778	2.24916	0.0245024	0.845551	Zdhhc18	4	14FF
ENSMUSG00000063524	2376.71	0.805665	0.358627	2.24653	0.0246702	0.848745	Eno1	4	14FF
ENSMUSG00000099032	31.9306	-2.12407	0.945519	-2.24646	0.0246747	0.848745	Tcf24	1	14FR
ENSMUSG00000035840	570.485	0.313894	0.139817	2.24504	0.0247655	0.850497	Lysmd3	13	14FF
ENSMUSG00000025754	3.63425	5.24859	2.34078	2.24224	0.0249462	0.854236	Agbl1	7	14FF
ENSMUSG00000034714	459.865	-0.409769	0.182812	-2.24148	0.0249948	0.854236	Ttyh2	11	14FR
ENSMUSG00000038917	16.8108	1.62417	0.724488	2.24182	0.0249729	0.854236	3930402G23Rik	8	14FF
ENSMUSG00000027808	2171.79	0.463551	0.20687	2.24078	0.0250401	0.854415	Serp1	3	14FF
ENSMUSG00000003779	296.209	0.784919	0.350805	2.23748	0.025255	0.858993	Kif20a	18	14FF
ENSMUSG00000025347	579.07	-1.04562	0.467247	-2.23784	0.0252317	0.858993	Mettl7b	10	14FR
ENSMUSG00000022367	73.8943	0.795247	0.355636	2.23612	0.0253436	0.859261	Has2	15	14FF
ENSMUSG00000048416	11.0232	1.82046	0.814096	2.23617	0.0253403	0.859261	Mlf1	3	14FF
ENSMUSG00000002297	292.498	0.721239	0.32548	2.21592	0.0266968	0.860505	Dbf4	5	14FF
ENSMUSG00000005233	138.371	0.917522	0.416063	2.20525	0.0274367	0.860505	Spc25	2	14FF
ENSMUSG00000010651	56.4231	-1.57286	0.709988	-2.21533	0.0267373	0.860505	Acaa1b	9	14FR
ENSMUSG00000011752	445.125	0.72229	0.32633	2.21337	0.0268719	0.860505	Pgam1	19	14FF
ENSMUSG00000015880	251.505	0.900082	0.405885	2.21758	0.0265837	0.860505	Ncapg	5	14FF
ENSMUSG00000018983	425.354	0.829597	0.374124	2.21744	0.0265933	0.860505	E2f2	4	14FF
ENSMUSG00000019773	121.835	0.678918	0.306147	2.21762	0.0265804	0.860505	Fbxo5	10	14FF
ENSMUSG00000020493	160.317	0.918143	0.412077	2.22808	0.025875	0.860505	Prr11	11	14FF
ENSMUSG00000021763	87.4683	-0.876389	0.397727	-2.20349	0.02756	0.860505	Cspg4b	13	14FR
ENSMUSG00000023216	9.23998	1.64644	0.739827	2.22544	0.026052	0.860505	Epb42	2	14FF
ENSMUSG00000023505	213.212	0.982246	0.442497	2.21978	0.0264338	0.860505	Cdca3	6	14FF
ENSMUSG00000024301	93.5549	1.14811	0.515101	2.22891	0.0258198	0.860505	Kifc5b	17	14FF
ENSMUSG00000024556	1196.5	0.81592	0.368836	2.21215	0.0269566	0.860505	Me2	18	14FF
ENSMUSG00000025020	26.8752	-1.35816	0.615111	-2.20799	0.0272451	0.860505	Slit1	19	14FR
ENSMUSG00000025612	1473.71	0.389243	0.176615	2.20391	0.0275307	0.860505	Bach1	16	14FF
ENSMUSG00000026185	3523.09	0.488958	0.221127	2.2112	0.0270217	0.860505	Igfbp5	1	14FF
ENSMUSG00000027359	61.3825	-1.07196	0.486166	-2.20492	0.0274595	0.860505	Slc27a2	2	14FR
ENSMUSG00000027398	37.4058	1.13269	0.508116	2.22921	0.0258002	0.860505	Il1b	2	14FF
ENSMUSG00000027569	263.206	-0.404801	0.182133	-2.22255	0.026246	0.860505	Mrgbp	2	14FR
ENSMUSG00000027855	5.51317	3.93974	1.76913	2.22694	0.0259512	0.860505	Sycp1	3	14FF
ENSMUSG00000028116	9.29913	3.01479	1.36275	2.21228	0.0269473	0.860505	Myoz2	3	14FF
ENSMUSG00000028702	156.187	1.01887	0.461309	2.20866	0.0271983	0.860505	Rad54l	4	14FF
ENSMUSG00000029561	427.188	0.718927	0.326002	2.20528	0.0274342	0.860505	Oasl2	5	14FF
ENSMUSG00000030235	3.65548	3.29287	1.48	2.22491	0.0260872	0.860505	Slco1c1	6	14FF
ENSMUSG00000031079	21.0884	-0.986407	0.44778	-2.20288	0.0276031	0.860505	Zfp300	X	14FR
ENSMUSG00000032788	471.939	-0.368266	0.166765	-2.20829	0.027224	0.860505	Pdxk	10	14FR
ENSMUSG00000034009	27.2152	5.31384	2.39764	2.21628	0.0266724	0.860505	Rxfp1	3	14FF
ENSMUSG00000035239	288.168	-0.670686	0.302629	-2.2162	0.026678	0.860505	Neu3	7	14FR
ENSMUSG00000037012	2229.17	0.713074	0.32055	2.22454	0.0261125	0.860505	Hk1	10	14FF
ENSMUSG00000037466	145.82	1.04919	0.475078	2.20845	0.0272127	0.860505	Tedc1	12	14FF
ENSMUSG00000040913	206.01	-0.39887	0.180713	-2.2072	0.0273003	0.860505	Fbxw4	19	14FR
ENSMUSG00000041577	781.994	0.54673	0.246845	2.21487	0.026769	0.860505	Prelp	1	14FF
ENSMUSG00000042190	124.242	0.554916	0.251324	2.20797	0.0272462	0.860505	Cmklr1	5	14FF
ENSMUSG00000042451	3.59026	3.24702	1.47231	2.20539	0.0274271	0.860505	Mybph	1	14FF
ENSMUSG00000042745	1298.4	0.837168	0.377053	2.22029	0.0263989	0.860505	Id1	2	14FF
ENSMUSG00000043795	3.46798	5.18099	2.3517	2.20308	0.027589	0.860505	Prr33	7	14FF
ENSMUSG00000044217	3.46798	5.18099	2.3517	2.20308	0.027589	0.860505	Aqp5	15	14FF
ENSMUSG00000046259	15.1759	3.05622	1.37122	2.22884	0.0258246	0.860505	Sprr2h	3	14FF
ENSMUSG00000046318	84.9529	-0.836805	0.37919	-2.20682	0.0273264	0.860505	Ccbe1	18	14FR
ENSMUSG00000046794	1695.91	-0.692473	0.313735	-2.20719	0.0273007	0.860505	Ppp1r3b	8	14FR
ENSMUSG00000048832	538.359	-0.522041	0.235946	-2.21255	0.0269288	0.860505	Vps37c	19	14FR
ENSMUSG00000052188	9.29874	-1.63544	0.738025	-2.21597	0.0266938	0.860505	Gm14964	19	14FR
ENSMUSG00000054999	81.6581	-1.55976	0.706302	-2.20834	0.0272203	0.860505	Naaladl1	19	14FR
ENSMUSG00000056148	24.5563	2.156	0.970625	2.22124	0.0263344	0.860505	Rdh9	10	14FF
ENSMUSG00000057074	12.5881	-1.90962	0.866475	-2.20389	0.0275321	0.860505	Ces1g	8	14FR
ENSMUSG00000060579	66.0303	-0.695004	0.314945	-2.20675	0.0273316	0.860505	Fhit	14	14FR
ENSMUSG00000070427	215.471	0.488723	0.221454	2.20688	0.0273224	0.860505	Il18bp	7	14FF
ENSMUSG00000097311	55.2413	-0.762176	0.345825	-2.20394	0.0275289	0.860505	Gm26871	3	14FR
ENSMUSG00000097715	250.251	0.839896	0.378584	2.21852	0.0265193	0.860505	Gpr137b-ps	13	14FF
ENSMUSG00000099906	3.01753	4.97847	2.24233	2.22022	0.0264038	0.860505	Gm28653	1	14FF
ENSMUSG00000102796	15.2442	-1.18228	0.529312	-2.23361	0.0255087	0.860505	Gm37711	4	14FR
ENSMUSG00000104027	8.48475	-1.61542	0.725654	-2.22616	0.0260037	0.860505	Gm37211	1	14FR
ENSMUSG00000110137	3.24069	-3.19761	1.43138	-2.23393	0.0254875	0.860505	Gm45577	8	14FR
ENSMUSG00000112825	151.759	0.580556	0.261544	2.21972	0.0264376	0.860505	Gm9118	10	14FF
ENSMUSG00000117988	10.9937	1.60177	0.722912	2.21572	0.0267109	0.860505	Gm8663	19	14FF
ENSMUSG00000005470	108.412	1.10224	0.5005	2.20228	0.0276456	0.860572	Asf1b	8	14FF
ENSMUSG00000030095	632.485	0.494082	0.224782	2.19805	0.0279452	0.866512	Tmem43	6	14FF
ENSMUSG00000031897	407.954	0.502243	0.22844	2.19858	0.0279079	0.866512	Psmb10	8	14FF
ENSMUSG00000075010	501.246	0.610915	0.277958	2.19787	0.0279586	0.866512	AW112010	19	14FF
ENSMUSG00000030341	939.083	0.428845	0.195315	2.19566	0.0281164	0.869562	Tnfrsf1a	6	14FF
ENSMUSG00000049502	1128.34	0.478355	0.217895	2.19535	0.0281387	0.869562	Dtx3l	16	14FF
ENSMUSG00000004415	39.6678	-1.32452	0.604048	-2.19274	0.0283261	0.869737	Col26a1	5	14FR
ENSMUSG00000022463	3136.58	0.349996	0.159623	2.19265	0.0283329	0.869737	Srebf2	15	14FF
ENSMUSG00000029482	778.681	0.752667	0.343391	2.19186	0.0283894	0.869737	Aacs	5	14FF
ENSMUSG00000030854	17.5877	-2.73685	1.24852	-2.19208	0.0283739	0.869737	Ptpn5	7	14FR
ENSMUSG00000093805	77.7352	1.29659	0.59133	2.19266	0.0283318	0.869737	Gal3st2b	1	14FF
ENSMUSG00000097743	95.8139	-0.482572	0.220119	-2.19233	0.0283558	0.869737	Gm16973	14	14FR
ENSMUSG00000030677	213.193	0.841249	0.384017	2.19065	0.0284769	0.87045	Kif22	7	14FF
ENSMUSG00000036931	66.9145	0.595543	0.271887	2.19041	0.0284944	0.87045	Nfkbid	7	14FF
ENSMUSG00000029798	195.485	0.74022	0.338027	2.18982	0.0285369	0.870499	Herc6	6	14FF
ENSMUSG00000061758	111.585	0.513773	0.234788	2.18825	0.0286518	0.872751	Akr1b10	6	14FF
ENSMUSG00000027208	121.654	0.844164	0.385942	2.18728	0.028722	0.873359	Fgf7	2	14FF
ENSMUSG00000115856	16.5608	-1.08043	0.494056	-2.18685	0.0287537	0.873359	Gm18095	15	14FR
ENSMUSG00000002944	361.032	0.652087	0.298846	2.18202	0.0291083	0.879466	Cd36	5	14FF
ENSMUSG00000047281	885.538	0.482598	0.221079	2.18292	0.0290414	0.879466	Sfn	4	14FF
ENSMUSG00000060675	240.398	0.492044	0.22538	2.18317	0.029023	0.879466	Plaat3	19	14FF
ENSMUSG00000079260	300.928	-0.342613	0.157028	-2.18186	0.02912	0.879466	Tmppe	9	14FR
ENSMUSG00000027907	542.679	0.757259	0.347242	2.18078	0.0291997	0.880448	S100a11	3	14FF
ENSMUSG00000037894	898.402	0.634878	0.291188	2.1803	0.0292352	0.880448	H2az1	3	14FF
ENSMUSG00000035566	248.166	-0.859208	0.394209	-2.17958	0.0292889	0.880817	Pcdh17	14	14FR
ENSMUSG00000044471	479.009	0.373106	0.171283	2.1783	0.0293838	0.882427	Lncpint	6	14FF
ENSMUSG00000004668	32.0889	1.89132	0.870749	2.17206	0.0298515	0.884029	Abca13	11	14FF
ENSMUSG00000026955	63.1407	1.31053	0.602061	2.17674	0.0294998	0.884029	Sapcd2	2	14FF
ENSMUSG00000028312	668.846	0.630771	0.29048	2.17148	0.0298952	0.884029	Smc2	4	14FF
ENSMUSG00000028542	291.11	0.664538	0.306059	2.17128	0.0299104	0.884029	Slc6a9	4	14FF
ENSMUSG00000037405	183.639	0.584095	0.268598	2.17461	0.0296596	0.884029	Icam1	9	14FF
ENSMUSG00000040729	129.535	-0.526555	0.242412	-2.17215	0.0298442	0.884029	Cep126	9	14FR
ENSMUSG00000041361	254.452	0.616663	0.2835	2.17518	0.0296167	0.884029	Myzap	9	14FF
ENSMUSG00000052212	816.865	2.26506	1.04141	2.17499	0.029631	0.884029	Cd177	7	14FF
ENSMUSG00000055137	51.4782	-0.715012	0.329007	-2.17324	0.029762	0.884029	Sugct	13	14FR
ENSMUSG00000061878	33.1365	1.12254	0.517164	2.17056	0.0299641	0.884029	Sphk1	11	14FF
ENSMUSG00000073940	5.74498	2.45622	1.13037	2.17294	0.0297846	0.884029	Hbb-bt	7	14FF
ENSMUSG00000075015	6.84471	2.00224	0.922525	2.17039	0.0299769	0.884029	Gm10801	2	14FF
ENSMUSG00000079507	386.256	1.06113	0.488795	2.17092	0.0299374	0.884029	H2-Q1	17	14FF
ENSMUSG00000022215	6.10522	3.44879	1.59039	2.16852	0.0301188	0.885246	Fitm1	14	14FF
ENSMUSG00000022227	111.264	-0.943966	0.435367	-2.16821	0.0301429	0.885246	Mcpt1	14	14FR
ENSMUSG00000112907	20.5823	1.18663	0.547129	2.16883	0.0300957	0.885246	Gm47015	10	14FF
ENSMUSG00000027597	577.175	0.583798	0.269328	2.16761	0.0301883	0.885357	Ahcy	2	14FF
ENSMUSG00000023832	359.148	0.616331	0.284746	2.16449	0.0304267	0.889689	Acat2	17	14FF
ENSMUSG00000025189	23.2847	-1.46624	0.677549	-2.16404	0.0304613	0.889689	Cnnm1	19	14FR
ENSMUSG00000075705	268.756	0.492348	0.227404	2.16509	0.0303811	0.889689	Msrb1	17	14FF
ENSMUSG00000021466	2306.79	-0.43233	0.200115	-2.16041	0.030741	0.89099	Ptch1	13	14FR
ENSMUSG00000022199	174.789	-0.686874	0.318131	-2.15909	0.0308431	0.89099	Slc22a17	14	14FR
ENSMUSG00000022237	22.8713	0.984763	0.456148	2.15887	0.0308606	0.89099	Ankrd33b	15	14FF
ENSMUSG00000024885	37.2544	0.797046	0.369159	2.15908	0.0308437	0.89099	Aldh3b1	19	14FF
ENSMUSG00000027317	401.752	0.793208	0.367787	2.15671	0.0310285	0.89099	Ppp1r14d	2	14FF
ENSMUSG00000029994	2772.51	0.580381	0.268362	2.16268	0.0305658	0.89099	Anxa4	6	14FF
ENSMUSG00000031490	259.738	0.80603	0.373779	2.15643	0.0310499	0.89099	Eif4ebp1	8	14FF
ENSMUSG00000040204	200.278	0.839187	0.388897	2.15787	0.0309383	0.89099	Pclaf	9	14FF
ENSMUSG00000048327	269.997	0.730755	0.33849	2.15887	0.0308603	0.89099	Ckap2l	2	14FF
ENSMUSG00000052837	882.754	0.634015	0.293371	2.16114	0.0306847	0.89099	Junb	8	14FF
ENSMUSG00000054312	302.646	0.36053	0.167114	2.15739	0.0309751	0.89099	Mrps21	3	14FF
ENSMUSG00000106874	11.4822	1.75148	0.809998	2.16233	0.030593	0.89099	Gm20186	6	14FF
ENSMUSG00000110755	13.6278	1.97002	0.913384	2.15683	0.0310188	0.89099	BC049987	9	14FF
ENSMUSG00000022178	121.04	-0.564241	0.261747	-2.15567	0.0311091	0.891489	Ajuba	14	14FR
ENSMUSG00000001517	313.776	0.773661	0.359507	2.15201	0.0313967	0.893981	Foxm1	6	14FF
ENSMUSG00000025877	35.3758	0.843372	0.391634	2.15347	0.031282	0.893981	Hk3	13	14FF
ENSMUSG00000030257	438.135	-0.764778	0.355091	-2.15375	0.0312595	0.893981	Srgap3	6	14FR
ENSMUSG00000040552	125.389	0.464919	0.215981	2.15259	0.031351	0.893981	C3ar1	6	14FF
ENSMUSG00000046240	29.176	-0.909103	0.422467	-2.15189	0.0314061	0.893981	Hepacam	9	14FR
ENSMUSG00000024164	1634.17	0.674464	0.313845	2.14903	0.0316318	0.894958	C3	17	14FF
ENSMUSG00000030104	2121.33	0.452975	0.210687	2.14999	0.0315563	0.894958	Edem1	6	14FF
ENSMUSG00000034855	61.6645	1.44652	0.673179	2.1488	0.0316505	0.894958	Cxcl10	5	14FF
ENSMUSG00000056116	170.556	2.04467	0.951137	2.14972	0.0315777	0.894958	H2-T22	17	14FF
ENSMUSG00000056737	265.907	1.88642	0.877806	2.14902	0.031633	0.894958	Capg	6	14FF
ENSMUSG00000032786	1406.9	0.603873	0.28128	2.14687	0.0318033	0.895215	Alas1	9	14FF
ENSMUSG00000064193	202.389	0.974912	0.454128	2.14678	0.0318111	0.895215	Gm4735	2	14FF
ENSMUSG00000065952	3.20362	3.04195	1.41627	2.14786	0.0317251	0.895215	Rps23rg1	8	14FF
ENSMUSG00000092415	4.31313	2.81107	1.30956	2.14657	0.0318278	0.895215	Gm20513	17	14FF
ENSMUSG00000020216	4.14761	3.43768	1.60195	2.14593	0.0318782	0.895449	Jsrp1	10	14FF
ENSMUSG00000051166	223.734	-0.501427	0.233726	-2.14536	0.0319241	0.895557	Eml5	12	14FR
ENSMUSG00000041426	270.11	-0.3609	0.168429	-2.14275	0.0321334	0.89991	Hibch	1	14FR
ENSMUSG00000118383	16.6214	1.35891	0.634303	2.14237	0.0321638	0.89991	Gm50321	19	14FF
ENSMUSG00000028656	3609.07	0.438359	0.204741	2.14104	0.0322707	0.901715	Cap1	4	14FF
ENSMUSG00000021509	12.9594	2.53145	1.18345	2.13904	0.0324323	0.905043	Slc25a48	13	14FF
ENSMUSG00000023078	140.855	0.899489	0.420664	2.13826	0.0324956	0.905623	Cxcl13	5	14FF
ENSMUSG00000037390	9593.16	0.876209	0.410104	2.13656	0.0326341	0.908296	Muc3	5	14FF
ENSMUSG00000028063	4056.13	0.508169	0.237908	2.13599	0.0326806	0.908402	Lmna	3	14FF
ENSMUSG00000021091	145.488	2.21635	1.03804	2.13514	0.0327494	0.909126	Serpina3n	12	14FF
ENSMUSG00000023015	433.561	0.80541	0.377776	2.13197	0.0330089	0.910595	Racgap1	15	14FF
ENSMUSG00000031375	2913.33	0.460612	0.215934	2.13311	0.0329154	0.910595	Bgn	X	14FF
ENSMUSG00000033308	485.401	-0.815199	0.382402	-2.13179	0.0330244	0.910595	Dpyd	3	14FR
ENSMUSG00000040663	69.7082	-0.68066	0.319291	-2.13179	0.0330244	0.910595	Clcf1	19	14FR
ENSMUSG00000042608	997.508	0.319117	0.14976	2.13085	0.0331013	0.910595	Stk40	4	14FF
ENSMUSG00000047735	1655.53	0.333032	0.156291	2.13085	0.0331017	0.910595	Samd9l	6	14FF
ENSMUSG00000072940	36.2897	0.808236	0.379064	2.13219	0.0329913	0.910595	Gm10443	6	14FF
ENSMUSG00000005667	185.224	1.12163	0.527635	2.12578	0.0335219	0.916638	Mthfd2	6	14FF
ENSMUSG00000021767	1297.1	-0.396691	0.186572	-2.12621	0.0334859	0.916638	Kat6b	14	14FR
ENSMUSG00000033268	40.0231	1.13247	0.532595	2.12633	0.0334757	0.916638	Duox1	2	14FF
ENSMUSG00000037989	596.526	-0.627285	0.295291	-2.12429	0.0336458	0.916638	Wnk2	13	14FR
ENSMUSG00000038692	97.8717	-1.33395	0.627927	-2.12438	0.0336386	0.916638	Hoxb4	11	14FR
ENSMUSG00000044006	3.92226	-2.33831	1.10087	-2.12405	0.0336658	0.916638	Cilp2	8	14FR
ENSMUSG00000069793	275.431	0.629665	0.296033	2.12701	0.0334194	0.916638	Slfn9	11	14FF
ENSMUSG00000074280	23.5761	1.21606	0.572339	2.12472	0.0336103	0.916638	Gm6166	9	14FF
ENSMUSG00000001829	404.873	0.40007	0.188672	2.12045	0.0339677	0.916655	Clpb	7	14FF
ENSMUSG00000002346	452.464	-0.469693	0.221361	-2.12184	0.0338508	0.916655	Slc25a42	8	14FR
ENSMUSG00000018395	232.486	-0.390028	0.183725	-2.12289	0.0337635	0.916655	Kif3a	11	14FR
ENSMUSG00000037278	318.304	0.618766	0.291482	2.12283	0.0337681	0.916655	Tmem97	11	14FF
ENSMUSG00000038311	5.53195	-2.01385	0.949407	-2.12117	0.0339077	0.916655	2410017I17Rik	17	14FR
ENSMUSG00000060183	12.2608	1.44568	0.681685	2.12075	0.0339428	0.916655	Cxcl11	5	14FF
ENSMUSG00000092021	16.6762	1.22115	0.575448	2.12208	0.0338306	0.916655	Gbp11	5	14FF
ENSMUSG00000033386	802.054	-0.283586	0.133795	-2.11955	0.0340443	0.917558	Frrs1	3	14FR
ENSMUSG00000022206	128.385	-0.593959	0.280363	-2.11853	0.03413	0.918706	Npr3	15	14FR
ENSMUSG00000022057	5296.57	-0.818448	0.386813	-2.11588	0.0343554	0.923606	Adamdec1	14	14FR
ENSMUSG00000001583	375.029	-0.366714	0.173542	-2.11312	0.0345909	0.924031	Tnk1	11	14FR
ENSMUSG00000003849	525.426	-0.691519	0.327765	-2.1098	0.0348753	0.924031	Nqo1	8	14FR
ENSMUSG00000021676	4529.12	0.577859	0.273567	2.11231	0.0346599	0.924031	Iqgap2	13	14FF
ENSMUSG00000030144	5.1443	2.68321	1.26937	2.11381	0.0345317	0.924031	Clec4d	6	14FF
ENSMUSG00000030934	2616.41	-0.697768	0.33051	-2.11118	0.0347567	0.924031	Oat	7	14FR
ENSMUSG00000031149	69.7514	0.582209	0.275913	2.11012	0.0348481	0.924031	Praf2	X	14FF
ENSMUSG00000051401	9.14471	-1.47838	0.699314	-2.11404	0.0345121	0.924031	Kctd16	18	14FR
ENSMUSG00000054708	163.039	-0.529289	0.250445	-2.1134	0.0345668	0.924031	Ankrd24	10	14FR
ENSMUSG00000057666	4915.57	0.856322	0.405565	2.11143	0.0347354	0.924031	Gapdh	6	14FF
ENSMUSG00000079071	14.8236	-1.59767	0.756522	-2.11186	0.0346986	0.924031	Slc28a2b	2	14FR
ENSMUSG00000091649	20.6693	1.02666	0.486658	2.10961	0.034892	0.924031	Phf11b	14	14FF
ENSMUSG00000095742	60.1451	0.850494	0.402893	2.11097	0.0347751	0.924031		JH584295.1	14FF
ENSMUSG00000003575	456.945	-0.351674	0.166827	-2.10802	0.0350291	0.924316	Crtc1	8	14FR
ENSMUSG00000024730	3138.81	0.625448	0.296605	2.10869	0.0349712	0.924316	Ms4a8a	19	14FF
ENSMUSG00000031584	1671.48	0.716015	0.339669	2.10798	0.035033	0.924316	Gsr	8	14FF
ENSMUSG00000033060	4642.09	0.460425	0.218556	2.10666	0.0351467	0.926168	Lmo7	14	14FF
ENSMUSG00000098803	3.09995	-3.09195	1.4681	-2.1061	0.0351959	0.926317	NA	NA	14FR
ENSMUSG00000004366	67.2831	-1.22481	0.581829	-2.1051	0.035283	0.926382	Sst	16	14FR
ENSMUSG00000030735	6.61811	1.92347	0.913735	2.10507	0.0352853	0.926382	Gm9755	8	14FF
ENSMUSG00000033222	213.705	0.474638	0.225628	2.10363	0.035411	0.927513	Ttf2	3	14FF
ENSMUSG00000045328	504.338	0.65471	0.311237	2.10357	0.0354156	0.927513	Cenpe	3	14FF
ENSMUSG00000005672	1210.21	-0.561716	0.267772	-2.09774	0.035928	0.93063	Kit	5	14FR
ENSMUSG00000024208	174.641	0.399655	0.190382	2.09923	0.035797	0.93063	Uqcc2	17	14FF
ENSMUSG00000024437	75.8582	-1.38742	0.660852	-2.09944	0.0357777	0.93063	Gm8615	5	14FR
ENSMUSG00000029321	24.0837	1.04887	0.499458	2.10001	0.0357279	0.93063	Slc10a6	5	14FF
ENSMUSG00000034422	1527.51	0.484578	0.23095	2.09819	0.035888	0.93063	Parp14	16	14FF
ENSMUSG00000035365	145.083	0.938759	0.447416	2.09818	0.0358894	0.93063	Parpbp	10	14FF
ENSMUSG00000043592	209.797	-0.592686	0.282214	-2.10013	0.0357175	0.93063	Unc5cl	17	14FR
ENSMUSG00000061533	250.317	0.560236	0.266745	2.10027	0.0357053	0.93063	Cep128	12	14FF
ENSMUSG00000097726	17.7062	-1.55674	0.741428	-2.09965	0.0357599	0.93063	9530036O11Rik	5	14FR
ENSMUSG00000009376	1258.81	0.449317	0.21446	2.09511	0.0361616	0.931031	Met	6	14FF
ENSMUSG00000025574	286.77	0.856172	0.408399	2.09641	0.0360457	0.931031	Tk1	11	14FF
ENSMUSG00000062825	5268.79	0.522523	0.249402	2.0951	0.0361621	0.931031	Actg1	11	14FF
ENSMUSG00000097194	18.1784	1.3102	0.625322	2.09524	0.0361498	0.931031	9330175E14Rik	8	14FF
ENSMUSG00000102278	13.1319	1.2084	0.57632	2.09676	0.0360151	0.931031	Gm37145	1	14FF
ENSMUSG00000033184	2090.79	0.315072	0.150622	2.09181	0.0364554	0.93745	Tmed7	18	14FF
ENSMUSG00000037005	136.455	-1.18196	0.565181	-2.0913	0.0365012	0.937496	Xpnpep2	X	14FR
ENSMUSG00000022500	1271.54	0.416344	0.199146	2.09065	0.0365596	0.937865	Litaf	16	14FF
ENSMUSG00000029516	425.96	0.744586	0.356452	2.08888	0.0367182	0.938586	Cit	5	14FF
ENSMUSG00000066000	210.933	-0.366065	0.175205	-2.08936	0.0366758	0.938586	Zfp979	4	14FR
ENSMUSG00000069266	295.437	0.523558	0.250701	2.08837	0.0367641	0.938586	H4c2	13	14FF
ENSMUSG00000087538	39.3627	1.45087	0.694692	2.08851	0.0367515	0.938586	Gm16341	1	14FF
ENSMUSG00000024387	717.589	0.368247	0.176539	2.08592	0.0369856	0.939735	Csnk2b	17	14FF
ENSMUSG00000029378	338.325	0.632971	0.30324	2.08736	0.0368555	0.939735	Areg	5	14FF
ENSMUSG00000032017	23.2635	-1.00413	0.481278	-2.08639	0.0369431	0.939735	Grik4	9	14FR
ENSMUSG00000072381	9.25974	1.62157	0.777218	2.08638	0.0369441	0.939735	Gm10355	3	14FF
ENSMUSG00000029177	285.55	0.825207	0.395952	2.08411	0.0371502	0.94167	Cenpa	5	14FF
ENSMUSG00000046179	302.788	0.77745	0.372986	2.08439	0.0371244	0.94167	E2f8	7	14FF
ENSMUSG00000037795	1371.79	-0.301166	0.144557	-2.08337	0.0372176	0.942257	N4bp2	5	14FR
ENSMUSG00000026189	85.906	-0.487952	0.234385	-2.08184	0.0373573	0.944669	Pecr	1	14FR
ENSMUSG00000023041	3.53841	4.18196	2.01004	2.08053	0.0374767	0.946563	Krt6b	15	14FF
ENSMUSG00000102833	6.84528	1.75845	0.845414	2.07999	0.0375268	0.946708	Gm9694	1	14FF
ENSMUSG00000070605	55.9708	-0.615615	0.296171	-2.07858	0.0376562	0.948682	Zfp992	4	14FR
ENSMUSG00000074934	1140.59	0.516369	0.248474	2.07816	0.0376942	0.948682	Grem1	2	14FF
ENSMUSG00000001435	1757.74	0.651238	0.31482	2.0686	0.0385834	0.949506	Col18a1	10	14FF
ENSMUSG00000010461	17.5123	1.18086	0.572287	2.06341	0.0390738	0.949506	Eya4	10	14FF
ENSMUSG00000020580	5277.8	0.260207	0.125774	2.06885	0.0385602	0.949506	Rock2	12	14FF
ENSMUSG00000020817	694.919	-0.538674	0.25994	-2.0723	0.0382375	0.949506	Rabep1	11	14FR
ENSMUSG00000021569	105.428	0.973052	0.471136	2.06533	0.0388919	0.949506	Trip13	13	14FF
ENSMUSG00000022120	201.877	-0.389156	0.18863	-2.06307	0.0391061	0.949506	Obi1	14	14FR
ENSMUSG00000022175	2283.07	0.440722	0.213434	2.06491	0.0389314	0.949506	Lrp10	14	14FF
ENSMUSG00000025323	244.28	-0.40539	0.196547	-2.06256	0.039154	0.949506	Sp4	12	14FR
ENSMUSG00000028191	572.269	0.397266	0.192301	2.06585	0.0388424	0.949506	Bcl10	3	14FF
ENSMUSG00000030281	478.94	0.920535	0.445545	2.06609	0.0388203	0.949506	Il17rc	6	14FF
ENSMUSG00000030785	6.59508	3.12129	1.50484	2.07418	0.038063	0.949506	Cox6a2	7	14FF
ENSMUSG00000031431	799.516	0.401174	0.194465	2.06296	0.0391164	0.949506	Tsc22d3	X	14FF
ENSMUSG00000032231	5639.22	0.538649	0.261086	2.06311	0.0391019	0.949506	Anxa2	9	14FF
ENSMUSG00000032278	760.899	-0.625109	0.302171	-2.06873	0.0385718	0.949506	Paqr5	9	14FR
ENSMUSG00000034906	261.021	0.710317	0.343413	2.06841	0.0386016	0.949506	Ncaph	2	14FF
ENSMUSG00000036752	3330.61	0.517338	0.250534	2.06494	0.0389286	0.949506	Tubb4b	2	14FF
ENSMUSG00000038583	134.391	-1.09777	0.529114	-2.07474	0.038011	0.949506	Pln	10	14FR
ENSMUSG00000039629	96.489	0.574293	0.276992	2.07332	0.0381422	0.949506	Strip2	6	14FF
ENSMUSG00000043833	63.5638	-0.556549	0.269105	-2.06815	0.0386261	0.949506	2900005J15Rik	5	14FR
ENSMUSG00000044505	50.6646	-0.748089	0.360699	-2.074	0.0380794	0.949506	Lingo4	3	14FR
ENSMUSG00000048355	11.3905	-1.34576	0.650751	-2.068	0.0386397	0.949506	Arxes1	X	14FR
ENSMUSG00000051235	136.261	0.699618	0.337077	2.07555	0.037936	0.949506	Gen1	12	14FF
ENSMUSG00000070291	18.8301	-1.63002	0.785997	-2.07382	0.0380959	0.949506	Ddx43	9	14FR
ENSMUSG00000072115	34.5761	1.04573	0.5035	2.07692	0.0378089	0.949506	Ang	14	14FF
ENSMUSG00000087574	88.2366	0.5141	0.24904	2.06433	0.0389862	0.949506	C030037D09Rik	11	14FF
ENSMUSG00000096852	242.554	-0.818335	0.395365	-2.06982	0.0384692	0.949506	Cyp2d12	15	14FR
ENSMUSG00000106166	174.933	-0.532432	0.256532	-2.0755	0.0379404	0.949506	Gm43484	3	14FR
ENSMUSG00000111118	10.5672	1.37941	0.668755	2.06266	0.0391451	0.949506	Gm6545	19	14FF
ENSMUSG00000111977	11.9633	-1.24438	0.600618	-2.07183	0.0382816	0.949506	Gm47163	10	14FR
ENSMUSG00000112922	73.5901	-0.579246	0.278925	-2.07671	0.0378284	0.949506	Gm47572	10	14FR
ENSMUSG00000113871	12.785	-1.13578	0.550132	-2.06456	0.0389643	0.949506	Gm48349	13	14FR
ENSMUSG00000118524	3.60372	2.58257	1.24921	2.06737	0.0386996	0.949506	Gm53027	X	14FF
ENSMUSG00000070327	4145.53	0.380488	0.184689	2.06015	0.0393839	0.953997	Rnf213	11	14FF
ENSMUSG00000041117	207.668	-0.612607	0.29753	-2.05897	0.0394969	0.95456	Ccdc8	7	14FR
ENSMUSG00000045348	109.49	-0.840732	0.40828	-2.0592	0.0394749	0.95456	Nyap1	5	14FR
ENSMUSG00000035725	541.395	0.412285	0.200307	2.05826	0.0395651	0.955125	Prkx	X	14FF
ENSMUSG00000026817	184.821	0.617995	0.300442	2.05695	0.0396907	0.956588	Ak1	2	14FF
ENSMUSG00000052040	1678.81	0.329595	0.160255	2.05669	0.0397156	0.956588	Klf13	7	14FF
ENSMUSG00000047517	72474.4	0.273049	0.132814	2.05588	0.0397944	0.957403	Dmbt1	7	14FF
ENSMUSG00000089669	44.2308	0.79189	0.385478	2.05431	0.0399459	0.959964	Tnfsf13	11	14FF
ENSMUSG00000021360	456.04	0.307562	0.14984	2.05261	0.0401109	0.962842	Gcnt2	13	14FF
ENSMUSG00000022099	173.427	-0.803488	0.391628	-2.05166	0.0402027	0.962876	Dmtn	14	14FR
ENSMUSG00000063558	89.0593	0.566839	0.276268	2.05177	0.040192	0.962876	Aox1	1	14FF
ENSMUSG00000034254	1315.71	0.368937	0.179865	2.05119	0.0402486	0.962892	Agpat1	17	14FF
ENSMUSG00000018362	526.486	0.528523	0.257919	2.04918	0.0404442	0.965401	Kpna2	11	14FF
ENSMUSG00000073407	8.26505	-1.85064	0.902959	-2.04953	0.0404104	0.965401	Gm6034	17	14FR
ENSMUSG00000028573	91.0085	-1.05251	0.51386	-2.04824	0.0405361	0.965888	Fggy	4	14FR
ENSMUSG00000058454	931.369	0.473808	0.231373	2.04781	0.0405783	0.965888	Dhcr7	7	14FF
ENSMUSG00000091898	8.12252	2.55235	1.24652	2.04758	0.0406007	0.965888	Tnnc1	14	14FF
ENSMUSG00000025867	418.671	-0.490143	0.239512	-2.04642	0.0407146	0.9665	Cplx2	13	14FR
ENSMUSG00000028961	2404.14	0.478844	0.233993	2.0464	0.0407172	0.9665	Pgd	4	14FF
ENSMUSG00000002055	226.037	0.813605	0.402743	2.02016	0.0433669	0.968906	Spag5	11	14FF
ENSMUSG00000002846	258.489	0.398558	0.194903	2.0449	0.0408644	0.968906	Timmdc1	16	14FF
ENSMUSG00000004038	35.7237	1.2432	0.610779	2.03543	0.0418081	0.968906	Gstm3	3	14FF
ENSMUSG00000005718	210.911	-0.474507	0.233582	-2.03143	0.042211	0.968906	Tfap4	16	14FR
ENSMUSG00000005950	8.11215	1.66192	0.822545	2.02046	0.0433357	0.968906	P2rx5	11	14FF
ENSMUSG00000006344	187.766	0.601564	0.296924	2.02599	0.042766	0.968906	Ggt5	10	14FF
ENSMUSG00000007029	903.31	0.63298	0.310584	2.03803	0.0415466	0.968906	Vars	17	14FF
ENSMUSG00000010086	17.3397	-1.18387	0.584059	-2.02696	0.0426662	0.968906	Rnf112	11	14FR
ENSMUSG00000022144	65.1247	-0.805256	0.397427	-2.02617	0.0427471	0.968906	Gdnf	15	14FR
ENSMUSG00000023249	431.299	0.335143	0.165192	2.02881	0.0424778	0.968906	Parp3	9	14FF
ENSMUSG00000024972	222.267	0.437151	0.216285	2.02118	0.0432616	0.968906	Lgals12	19	14FF
ENSMUSG00000026355	730.951	0.421269	0.206655	2.03851	0.0414987	0.968906	Mcm6	1	14FF
ENSMUSG00000027111	3989.28	0.457172	0.225389	2.02837	0.042523	0.968906	Itga6	2	14FF
ENSMUSG00000027938	243.72	-0.566909	0.280462	-2.02134	0.0432444	0.968906	Creb3l4	3	14FR
ENSMUSG00000028102	118.245	-0.419219	0.206068	-2.03437	0.0419139	0.968906	Pex11b	3	14FR
ENSMUSG00000028182	9.01787	-1.42564	0.698566	-2.0408	0.0412704	0.968906	Lrriq3	3	14FR
ENSMUSG00000028289	518.05	-0.765493	0.378773	-2.02098	0.0432816	0.968906	Epha7	4	14FR
ENSMUSG00000028614	422.324	0.626291	0.309836	2.02136	0.043242	0.968906	Ndc1	4	14FF
ENSMUSG00000028654	256.347	-0.404829	0.198939	-2.03493	0.0418575	0.968906	Mycl	4	14FR
ENSMUSG00000029298	335.186	0.528826	0.261363	2.02334	0.043038	0.968906	Gbp9	5	14FF
ENSMUSG00000030107	52.076	0.966905	0.476337	2.02988	0.0423692	0.968906	Usp18	6	14FF
ENSMUSG00000030751	849.096	0.476189	0.233101	2.04285	0.0410675	0.968906	Psma1	7	14FF
ENSMUSG00000030825	14.3524	-1.4585	0.717002	-2.03416	0.0419354	0.968906	Hsd17b14	7	14FR
ENSMUSG00000032802	851.25	0.696068	0.340574	2.0438	0.0409729	0.968906	Srxn1	2	14FF
ENSMUSG00000033880	1609.53	0.323327	0.159664	2.02504	0.042863	0.968906	Lgals3bp	11	14FF
ENSMUSG00000034127	2295.71	0.635227	0.313024	2.02932	0.0424257	0.968906	Tspan8	10	14FF
ENSMUSG00000034591	229.091	0.427831	0.211637	2.02153	0.0432246	0.968906	Slc41a2	10	14FF
ENSMUSG00000035109	33.0093	-0.713741	0.351831	-2.02865	0.0424943	0.968906	Shc4	2	14FR
ENSMUSG00000035692	52.6006	1.32154	0.649625	2.03432	0.0419194	0.968906	Isg15	4	14FF
ENSMUSG00000035829	122.25	-0.52921	0.261291	-2.02537	0.0428299	0.968906	Ppp1r26	2	14FR
ENSMUSG00000036555	312.752	-0.464394	0.227912	-2.0376	0.0415901	0.968906	Iqce	5	14FR
ENSMUSG00000037447	277.443	0.725922	0.358801	2.02319	0.0430537	0.968906	Arid5a	1	14FF
ENSMUSG00000038115	21.5654	-0.931676	0.456421	-2.04126	0.0412245	0.968906	Ano2	6	14FR
ENSMUSG00000038393	7762.6	-0.308765	0.152244	-2.02809	0.0425507	0.968906	Txnip	3	14FR
ENSMUSG00000038843	584.307	0.650906	0.320212	2.03273	0.0420796	0.968906	Gcnt1	19	14FF
ENSMUSG00000041696	94.5655	0.608807	0.299187	2.03487	0.0418636	0.968906	Rasl12	9	14FF
ENSMUSG00000041817	22.0094	-0.874833	0.432472	-2.02286	0.0430872	0.968906	Fam169a	13	14FR
ENSMUSG00000043760	174.173	-0.797685	0.392759	-2.03098	0.0422571	0.968906	Pkhd1	1	14FR
ENSMUSG00000044453	7.37648	-1.85006	0.910654	-2.03158	0.0421963	0.968906	Ffar1	7	14FR
ENSMUSG00000045268	108.164	-0.461301	0.22834	-2.02024	0.0433588	0.968906	Zfp691	4	14FR
ENSMUSG00000048022	55.8913	-1.05568	0.522131	-2.02187	0.0431898	0.968906	Tmem229a	6	14FR
ENSMUSG00000051228	6.02176	3.44467	1.6988	2.02771	0.0425902	0.968906	Nyx	X	14FF
ENSMUSG00000053101	16.3558	1.05278	0.520734	2.02172	0.0432048	0.968906	Gpr141	13	14FF
ENSMUSG00000060224	544.909	-0.40601	0.200044	-2.0296	0.0423971	0.968906	Pyroxd2	19	14FR
ENSMUSG00000061393	132.55	-0.531558	0.261804	-2.03037	0.0423194	0.968906	Acvr2b	9	14FR
ENSMUSG00000063229	7341.8	0.664885	0.328592	2.02343	0.0430285	0.968906	Ldha	7	14FF
ENSMUSG00000073409	37.4084	-1.4223	0.697983	-2.03773	0.0415772	0.968906	H2-Q6	17	14FR
ENSMUSG00000074261	13.2612	-1.40825	0.692928	-2.03232	0.0421208	0.968906	Erich4	7	14FR
ENSMUSG00000078238	5.23745	1.98149	0.979365	2.02324	0.0430479	0.968906	Gm12854	4	14FF
ENSMUSG00000083773	740.95	0.535116	0.263877	2.0279	0.0425709	0.968906	Gm13394	2	14FF
ENSMUSG00000085977	13.2143	1.89328	0.932085	2.03123	0.0422317	0.968906	Gm5970	18	14FF
ENSMUSG00000090925	7.06823	-1.59196	0.781689	-2.03657	0.0416931	0.968906	1810064F22Rik	9	14FR
ENSMUSG00000097404	16.0608	-1.49309	0.734317	-2.0333	0.0420224	0.968906	Gm10814	19	14FR
ENSMUSG00000102189	6.8229	-1.86254	0.912824	-2.04042	0.0413085	0.968906	Gm37194	14	14FR
ENSMUSG00000108166	2.99685	-3.14637	1.55096	-2.02866	0.0424929	0.968906	Gm44017	6	14FR
ENSMUSG00000110386	15.2218	1.19192	0.584209	2.04023	0.0413274	0.968906	Gm42031	8	14FF
ENSMUSG00000027962	397.071	0.457206	0.22651	2.01848	0.0435418	0.969822	Vcam1	3	14FF
ENSMUSG00000032369	1086.43	0.42651	0.211246	2.01902	0.0434853	0.969822	Plscr1	9	14FF
ENSMUSG00000032769	47.3666	-0.928249	0.459882	-2.01845	0.0435445	0.969822	Trpa1	1	14FR
ENSMUSG00000028068	378.158	0.780496	0.386942	2.01709	0.0436862	0.970004	Iqgap3	3	14FF
ENSMUSG00000028678	125.38	0.951748	0.471894	2.01687	0.043709	0.970004	Kif2c	4	14FF
ENSMUSG00000033306	12829.2	0.307208	0.152249	2.01779	0.0436127	0.970004	Lpp	16	14FF
ENSMUSG00000035131	15.3098	-1.33003	0.659533	-2.01662	0.0437349	0.970004	Brinp3	1	14FR
ENSMUSG00000027580	1725.62	0.30506	0.151317	2.01603	0.0437964	0.970356	Helz2	2	14FF
ENSMUSG00000030830	202.782	0.599625	0.29758	2.015	0.0439043	0.971736	Itgal	7	14FF
ENSMUSG00000030399	376.396	1.75788	0.872663	2.01439	0.0439689	0.972156	Ckm	7	14FF
ENSMUSG00000045027	4.56029	3.60539	1.79031	2.01384	0.0440263	0.972415	Prss22	17	14FF
ENSMUSG00000004347	93.1405	-0.738944	0.368414	-2.00574	0.0448835	0.975027	Pde1c	6	14FR
ENSMUSG00000022235	165.78	-0.685641	0.341835	-2.00577	0.044881	0.975027	Cmbl	15	14FR
ENSMUSG00000024578	71.5375	0.682064	0.339092	2.01144	0.0442785	0.975027	Il17b	18	14FF
ENSMUSG00000026896	1084.27	0.378294	0.188566	2.00617	0.0448386	0.975027	Ifih1	2	14FF
ENSMUSG00000028381	2099.8	0.37332	0.186146	2.00552	0.0449074	0.975027	Ugcg	4	14FF
ENSMUSG00000030000	98.1275	-0.623561	0.310339	-2.00929	0.044506	0.975027	Add2	6	14FR
ENSMUSG00000032803	1431.4	0.28391	0.141575	2.00537	0.044923	0.975027	Cdv3	9	14FF
ENSMUSG00000037580	243.88	0.432511	0.215667	2.00546	0.0449143	0.975027	Gch1	14	14FF
ENSMUSG00000042810	1180.27	-0.52018	0.25903	-2.00818	0.0446236	0.975027	Krba1	6	14FR
ENSMUSG00000043881	276.005	-0.339949	0.169515	-2.00542	0.0449177	0.975027	Kbtbd7	14	14FR
ENSMUSG00000045532	17.1283	-1.22015	0.606887	-2.0105	0.0443778	0.975027	C1ql1	11	14FR
ENSMUSG00000050751	53.5442	-1.20382	0.599968	-2.00647	0.0448058	0.975027	Pgbd5	8	14FR
ENSMUSG00000054027	323.036	0.343064	0.170675	2.01004	0.044427	0.975027	Nt5dc3	10	14FF
ENSMUSG00000067203	46.6548	0.700102	0.348312	2.00998	0.0444332	0.975027	H2-K2	17	14FF
ENSMUSG00000076564	4.04293	3.35731	1.67208	2.00787	0.0446575	0.975027	Igkv12-46	6	14FF
ENSMUSG00000089417	530.388	-0.454646	0.226048	-2.01128	0.0442961	0.975027	Gm22009	3	14FR
ENSMUSG00000091712	2.99669	3.92921	1.95408	2.01077	0.0443499	0.975027	Sec14l5	16	14FF
ENSMUSG00000022440	503.921	0.380321	0.189734	2.0045	0.045017	0.975078	C1qtnf6	15	14FF
ENSMUSG00000031979	588.73	0.393594	0.196344	2.00462	0.045004	0.975078	Cog2	8	14FF
ENSMUSG00000018042	1190.23	0.234315	0.116923	2.00401	0.0450694	0.975221	Cyb5r3	15	14FF
ENSMUSG00000023456	3631.99	0.485758	0.242532	2.00286	0.045192	0.975891	Tpi1	6	14FF
ENSMUSG00000041617	7.91734	-1.50191	0.749739	-2.00324	0.0451517	0.975891	Ccdc74a	16	14FR
ENSMUSG00000010755	617.03	0.411061	0.205281	2.00243	0.0452386	0.975907	Cars	7	14FF
ENSMUSG00000015766	3294.08	0.441372	0.220949	1.99762	0.0457584	0.977699	Eps8	6	14FF
ENSMUSG00000022074	169.208	0.535253	0.268276	1.99516	0.0460258	0.977699	Tnfrsf10b	14	14FF
ENSMUSG00000031709	335.231	-0.601172	0.301124	-1.99643	0.0458873	0.977699	Tbc1d9	8	14FR
ENSMUSG00000031848	338.116	0.449204	0.224629	1.99976	0.0455261	0.977699	Lsm4	8	14FF
ENSMUSG00000036918	1026.39	0.346876	0.173621	1.9979	0.0457275	0.977699	Ttc7	17	14FF
ENSMUSG00000038535	1162.94	-0.253687	0.127169	-1.99488	0.0460564	0.977699	Zfp280d	9	14FR
ENSMUSG00000044071	14.0142	-1.55054	0.777139	-1.99519	0.0460223	0.977699	Tafa2	10	14FR
ENSMUSG00000047146	386.44	-0.58806	0.294513	-1.99672	0.0458553	0.977699	Tet1	10	14FR
ENSMUSG00000049303	38.4802	0.891819	0.446345	1.99805	0.0457111	0.977699	Syt12	19	14FF
ENSMUSG00000054003	14.3662	-1.31796	0.659893	-1.99724	0.0457992	0.977699	Tdrd9	12	14FR
ENSMUSG00000059456	980.431	0.299727	0.150203	1.99548	0.045991	0.977699	Ptk2b	14	14FF
ENSMUSG00000078503	223.689	-0.87275	0.436559	-1.99916	0.0455914	0.977699	Zfp990	4	14FR
ENSMUSG00000083502	7.15607	-1.64962	0.824885	-1.99982	0.0455198	0.977699	Gm14861	X	14FR
ENSMUSG00000105824	144.717	-0.38491	0.192834	-1.99607	0.0459259	0.977699	Gm43466	3	14FR
ENSMUSG00000112627	26.4559	0.877672	0.439601	1.99652	0.0458774	0.977699	4933412E12Rik	10	14FF
ENSMUSG00000116383	3.47446	-4.27433	2.13872	-1.99855	0.0456575	0.977699	Apol10c-ps	15	14FR
ENSMUSG00000028152	235.069	0.452366	0.226813	1.99444	0.0461036	0.977727	Tspan5	3	14FF
ENSMUSG00000030588	161.496	0.452996	0.227237	1.9935	0.0462071	0.978812	Yif1b	7	14FF
ENSMUSG00000039187	83.8605	0.966609	0.484976	1.99311	0.0462499	0.978812	Fanci	7	14FF
ENSMUSG00000100975	41.2358	0.85178	0.427447	1.99272	0.0462927	0.978812	Gm28875	12	14FF
ENSMUSG00000022314	2076.41	0.333566	0.167555	1.99079	0.0465041	0.980362	Rad21	15	14FF
ENSMUSG00000022391	885.213	0.496695	0.249482	1.9909	0.0464917	0.980362	Rangap1	15	14FF
ENSMUSG00000048776	20.3617	0.953239	0.478796	1.99091	0.0464911	0.980362	Pthlh	6	14FF
ENSMUSG00000016028	2216.05	0.455977	0.229362	1.98803	0.0468088	0.984615	Celsr1	15	14FF
ENSMUSG00000023169	5427	-0.647107	0.325581	-1.98754	0.0468621	0.984615	Slc38a1	15	14FR
ENSMUSG00000027330	292.069	0.952369	0.479332	1.98687	0.0469371	0.984615	Cdc25b	2	14FF
ENSMUSG00000030641	68.2259	1.16619	0.586661	1.98784	0.0468299	0.984615	Ddias	7	14FF
ENSMUSG00000040640	52.2058	-0.792304	0.398723	-1.9871	0.0469107	0.984615	Erc2	14	14FR
ENSMUSG00000032898	391.575	-0.316604	0.159439	-1.98574	0.0470626	0.986277	Fbxo21	5	14FR
ENSMUSG00000037035	24.7695	0.992005	0.499741	1.98504	0.0471403	0.986933	Inhbb	1	14FF
ENSMUSG00000015484	40.7157	-0.939145	0.473577	-1.98309	0.0473575	0.986956	Fam163a	1	14FR
ENSMUSG00000018899	921.011	0.504755	0.25449	1.9834	0.047323	0.986956	Irf1	11	14FF
ENSMUSG00000019992	33.5207	0.934025	0.471565	1.98069	0.0476261	0.986956	Mtfr2	10	14FF
ENSMUSG00000021733	3562.41	0.341361	0.172421	1.97981	0.0477252	0.986956	Slc4a7	14	14FF
ENSMUSG00000025271	32.4953	0.861129	0.434642	1.98124	0.0475648	0.986956	Pfkfb1	X	14FF
ENSMUSG00000029171	815.594	0.344944	0.174318	1.97882	0.0478367	0.986956	Pgm2	5	14FF
ENSMUSG00000032412	731.046	0.244867	0.123656	1.98022	0.0476782	0.986956	Atp1b3	9	14FF
ENSMUSG00000033952	460.193	0.517827	0.261669	1.97894	0.0478231	0.986956	Aspm	1	14FF
ENSMUSG00000040350	81.9418	0.506864	0.255434	1.98433	0.0472192	0.986956	Trim7	11	14FF
ENSMUSG00000042228	573.332	0.33036	0.166867	1.97978	0.0477282	0.986956	Lyn	4	14FF
ENSMUSG00000056632	4.2279	2.87434	1.45111	1.98079	0.0476152	0.986956	Dsg3	18	14FF
ENSMUSG00000076580	5.1414	-2.07294	1.04567	-1.98241	0.0474332	0.986956	Igkv8-27	6	14FR
ENSMUSG00000092056	5.68185	2.17828	1.10056	1.97924	0.0477884	0.986956	Gm7289	18	14FF
ENSMUSG00000104367	8.3345	-1.73719	0.875649	-1.98389	0.0472679	0.986956	NA	NA	14FR
ENSMUSG00000105470	10.4486	-1.36222	0.687379	-1.98176	0.0475056	0.986956	Gm42589	5	14FR
ENSMUSG00000009585	791.254	0.553385	0.279886	1.97718	0.0480212	0.988847	Apobec3	15	14FF
ENSMUSG00000024085	2488.1	0.267443	0.135237	1.97759	0.0479751	0.988847	Man2a1	17	14FF
ENSMUSG00000029430	1231.42	0.492537	0.249223	1.97629	0.0481216	0.989956	Ran	5	14FF
ENSMUSG00000055415	3851.88	0.310028	0.156934	1.97554	0.0482073	0.990763	Atp10b	11	14FF
ENSMUSG00000031380	37.6589	0.647011	0.327671	1.97458	0.0483161	0.991168	Vegfd	X	14FF
ENSMUSG00000087266	3.2863	2.40825	1.21965	1.97454	0.0483201	0.991168	Gm15991	8	14FF
ENSMUSG00000016756	625.551	-2.2475	1.13868	-1.97378	0.0484064	0.991883	Cmah	13	14FR
ENSMUSG00000040084	313.413	0.823928	0.417514	1.97342	0.0484482	0.991883	Bub1b	2	14FF
ENSMUSG00000000708	755	0.24427	0.124092	1.96845	0.0490162	0.99432	Kat2b	17	14FF
ENSMUSG00000023892	189.682	-0.357506	0.18167	-1.96789	0.0490809	0.99432	Zfp51	17	14FR
ENSMUSG00000024665	2872.78	0.657493	0.33387	1.96931	0.0489175	0.99432	Fads2	19	14FF
ENSMUSG00000025223	967.61	-0.372415	0.189188	-1.96849	0.0490112	0.99432	Ldb1	19	14FR
ENSMUSG00000025931	240.098	-0.587456	0.298065	-1.9709	0.0487358	0.99432	Paqr8	1	14FR
ENSMUSG00000028718	172.481	0.878546	0.44557	1.97173	0.04864	0.99432	Stil	4	14FF
ENSMUSG00000038379	168.314	0.723957	0.367764	1.96853	0.0490065	0.99432	Ttk	9	14FF
ENSMUSG00000044707	90.8393	-0.570628	0.289749	-1.96939	0.0489084	0.99432	Ccnjl	11	14FR
ENSMUSG00000053111	3.85167	-2.39652	1.21623	-1.97045	0.0487863	0.99432	Fank1	7	14FR
ENSMUSG00000069601	1960.98	0.228968	0.116345	1.96802	0.049066	0.99432	Ank3	10	14FF
ENSMUSG00000109903	7.91854	1.496	0.759061	1.97086	0.0487403	0.99432	Gm28710	5	14FF
ENSMUSG00000021965	72.3714	1.05897	0.538629	1.96605	0.0492929	0.995897	Ska3	14	14FF
ENSMUSG00000025192	720.958	0.393114	0.199876	1.9668	0.0492069	0.995897	Entpd7	19	14FF
ENSMUSG00000041633	228.886	-0.318559	0.162068	-1.96559	0.0493458	0.995897	Kctd12b	X	14FR
ENSMUSG00000100862	44.258	-0.796454	0.405178	-1.96569	0.0493345	0.995897	Gm10925	1	14FR
ENSMUSG00000083153	15.9488	-4.50069	2.29025	-1.96515	0.0493966	0.995978	Gm12459	4	14FR
ENSMUSG00000021256	125.031	-0.621108	0.316133	-1.9647	0.0494484	0.996078	Vash1	12	14FR
ENSMUSG00000053519	58.5598	-1.01011	0.51431	-1.96401	0.0495288	0.996755	Kcnip1	11	14FR
ENSMUSG00000023307	485.322	0.311853	0.158817	1.9636	0.049577	0.996784	Marchf5	19	14FF
ENSMUSG00000094420	6.94648	-2.64624	1.34872	-1.96203	0.0497584	0.999487	Igkv10-96	6	14FR
ENSMUSG00000000001	1862.43	0.282544	0.240269	1.17595	0.239617	0.99964	Gnai3	3	14FF
ENSMUSG00000000028	130.815	0.353402	0.38309	0.922504	0.356266	0.99964	Cdc45	16	14FF
ENSMUSG00000000031	500.952	1.02744	0.962152	1.06786	0.285583	0.99964	H19	7	14FF
ENSMUSG00000000037	46.4802	0.0552725	0.314799	0.17558	0.860624	0.99964	Scml2	X	14FF
ENSMUSG00000000056	741.448	0.091697	0.161744	0.566926	0.570764	0.99964	Narf	11	14FF
ENSMUSG00000000058	425.31	0.219079	0.180425	1.21424	0.224657	0.99964	Cav2	6	14FF
ENSMUSG00000000078	3370.94	0.341398	0.197808	1.72591	0.0843634	0.99964	Klf6	13	14FF
ENSMUSG00000000085	887.695	-0.164378	0.170791	-0.962451	0.335823	0.99964	Scmh1	4	14FR
ENSMUSG00000000088	1541.79	0.437688	0.29162	1.50088	0.133385	0.99964	Cox5a	9	14FF
ENSMUSG00000000093	528.286	-0.242579	0.296863	-0.81714	0.413848	0.99964	Tbx2	11	14FR
ENSMUSG00000000094	6.29091	1.02328	0.806405	1.26894	0.204462	0.99964	Tbx4	11	14FF
ENSMUSG00000000120	145.107	-0.282843	0.416995	-0.678288	0.497589	0.99964	Ngfr	11	14FR
ENSMUSG00000000126	24.0613	0.36471	0.422937	0.862329	0.388507	0.99964	Wnt9a	11	14FF
ENSMUSG00000000127	543.974	-0.0730423	0.154648	-0.472312	0.636704	0.99964	Fer	17	14FR
ENSMUSG00000000131	1387.4	0.0837244	0.124883	0.670425	0.502587	0.99964	Xpo6	7	14FF
ENSMUSG00000000134	551.55	0.0791319	0.134181	0.589739	0.555365	0.99964	Tfe3	X	14FF
ENSMUSG00000000142	628.183	-0.0679928	0.23876	-0.284775	0.775817	0.99964	Axin2	11	14FR
ENSMUSG00000000148	246.364	-0.118322	0.201973	-0.585831	0.557989	0.99964	Brat1	5	14FR
ENSMUSG00000000149	618.874	-0.046836	0.193467	-0.242089	0.808712	0.99964	Gna12	5	14FR
ENSMUSG00000000154	350.888	0.254713	0.312246	0.815745	0.414646	0.99964	Slc22a18	7	14FF
ENSMUSG00000000159	250.586	0.333988	0.269419	1.23966	0.215102	0.99964	Igsf5	16	14FF
ENSMUSG00000000167	24.1941	0.42269	0.397242	1.06406	0.287302	0.99964	Pih1d2	9	14FF
ENSMUSG00000000168	1078.74	0.249569	0.217118	1.14946	0.250366	0.99964	Dlat	9	14FF
ENSMUSG00000000171	1907.97	0.240375	0.218873	1.09824	0.2721	0.99964	Sdhd	9	14FF
ENSMUSG00000000184	6419.65	0.00541683	0.221229	0.0244851	0.980466	0.99964	Ccnd2	6	14FF
ENSMUSG00000000194	1321.22	-0.0339497	0.147074	-0.230835	0.817443	0.99964	Gpr107	2	14FR
ENSMUSG00000000197	41.3644	-0.537222	0.442644	-1.21367	0.224875	0.99964	Nalcn	14	14FR
ENSMUSG00000000216	356.61	0.646979	0.549369	1.17768	0.238926	0.99964	Scnn1g	7	14FF
ENSMUSG00000000223	69.0154	0.0327009	0.353432	0.0925237	0.926282	0.99964	Drp2	X	14FF
ENSMUSG00000000244	54.9449	0.11133	0.434448	0.256256	0.797753	0.99964	Tspan32	7	14FF
ENSMUSG00000000247	10.2179	-0.688109	1.07975	-0.637285	0.523939	0.99964	Lhx2	2	14FR
ENSMUSG00000000253	86.2416	0.0674786	0.271653	0.2484	0.803825	0.99964	Gmpr	13	14FF
ENSMUSG00000000266	1002.42	0.152246	0.151914	1.00219	0.316254	0.99964	Mid2	X	14FF
ENSMUSG00000000275	1779.14	0.260818	0.153357	1.70072	0.0889954	0.99964	Trim25	11	14FF
ENSMUSG00000000276	230.079	0.0900541	0.180879	0.497868	0.618577	0.99964	Dgke	11	14FF
ENSMUSG00000000278	533.607	0.232001	0.276727	0.838373	0.401821	0.99964	Scpep1	11	14FF
ENSMUSG00000000282	496.472	-0.0526837	0.139258	-0.378316	0.705196	0.99964	Mnt	11	14FR
ENSMUSG00000000290	186.891	0.302268	0.224019	1.3493	0.177242	0.99964	Itgb2	10	14FF
ENSMUSG00000000295	103.896	0.11651	0.230622	0.505197	0.61342	0.99964	Hddc2	10	14FF
ENSMUSG00000000296	35.8554	-0.773637	0.446407	-1.73303	0.0830901	0.99964	Tpd52l1	10	14FR
ENSMUSG00000000301	33.2791	0.126187	0.386309	0.326647	0.743935	0.99964	Pemt	11	14FF
ENSMUSG00000000303	11918.2	0.187128	0.189512	0.987419	0.323437	0.99964	Cdh1	8	14FF
ENSMUSG00000000305	32.1259	-0.0215709	0.618853	-0.0348562	0.972194	0.99964	Cdh4	2	14FR
ENSMUSG00000000308	7768.65	0.468824	0.300558	1.55985	0.118796	0.99964	Ckmt1	2	14FF
ENSMUSG00000000317	139.576	-0.277567	0.344767	-0.805087	0.420769	0.99964	Bcl6b	11	14FR
ENSMUSG00000000318	61.5652	0.0102927	0.320371	0.0321275	0.97437	0.99964	Clec10a	11	14FF
ENSMUSG00000000320	17.1824	-0.123298	0.540564	-0.228092	0.819575	0.99964	Alox12	11	14FR
ENSMUSG00000000325	249.276	-0.338834	0.256963	-1.31861	0.1873	0.99964	NA	NA	14FR
ENSMUSG00000000326	671.52	-0.0796026	0.170722	-0.466272	0.641021	0.99964	Comt	16	14FR
ENSMUSG00000000339	235.478	0.125663	0.26339	0.4771	0.633291	0.99964	Rtca	3	14FF
ENSMUSG00000000340	361.856	0.251389	0.248723	1.01072	0.312152	0.99964	Dbt	3	14FF
ENSMUSG00000000346	2381.57	0.0640954	0.167419	0.382845	0.701835	0.99964	Dazap2	15	14FF
ENSMUSG00000000355	361.071	-0.00914458	0.173443	-0.0527238	0.957952	0.99964	Mcts1	X	14FR
ENSMUSG00000000359	160.209	-0.469259	0.335936	-1.39687	0.162453	0.99964	Rem1	2	14FR
ENSMUSG00000000374	1430.01	0.254146	0.237123	1.07179	0.283814	0.99964	Trappc10	10	14FF
ENSMUSG00000000378	365.571	0.0591718	0.147155	0.402104	0.687607	0.99964	Ccm2	11	14FF
ENSMUSG00000000384	919.743	0.137389	0.226824	0.605706	0.54471	0.99964	Tbrg4	11	14FF
ENSMUSG00000000385	4076.77	0.368019	0.264876	1.3894	0.164711	0.99964	Tmprss2	16	14FF
ENSMUSG00000000386	80.9534	0.495809	0.309697	1.60095	0.109388	0.99964	Mx1	16	14FF
ENSMUSG00000000392	130.613	-0.267317	0.347453	-0.769363	0.441678	0.99964	Fap	2	14FR
ENSMUSG00000000394	487.971	0.22637	0.406999	0.556192	0.57808	0.99964	Gcg	2	14FF
ENSMUSG00000000399	824.668	0.263586	0.23796	1.10769	0.267995	0.99964	Ndufa9	6	14FF
ENSMUSG00000000402	3.99643	0.686782	1.13065	0.607423	0.54357	0.99964	Egfl6	X	14FF
ENSMUSG00000000409	66.0677	0.0746328	0.354106	0.210764	0.833071	0.99964	Lck	4	14FF
ENSMUSG00000000416	772.003	-0.178726	0.206923	-0.863733	0.387735	0.99964	Cttnbp2	6	14FR
ENSMUSG00000000420	1571.59	0.202365	0.150027	1.34886	0.177383	0.99964	Galnt1	18	14FF
ENSMUSG00000000439	337.307	-0.148523	0.177079	-0.838738	0.401617	0.99964	Mkrn2	6	14FR
ENSMUSG00000000440	764.934	-0.323819	0.262054	-1.2357	0.216571	0.99964	Pparg	6	14FR
ENSMUSG00000000441	1550	-0.00109773	0.137682	-0.00797295	0.993639	0.99964	Raf1	6	14FR
ENSMUSG00000000486	83.8996	-0.0261315	0.252802	-0.103367	0.917671	0.99964	Septin1	7	14FR
ENSMUSG00000000489	277.915	-0.409842	0.30506	-1.34348	0.179116	0.99964	Pdgfb	15	14FR
ENSMUSG00000000530	532.135	-0.00417893	0.26338	-0.0158665	0.987341	0.99964	Acvrl1	15	14FR
ENSMUSG00000000531	73.1521	-0.203356	0.357325	-0.569106	0.569284	0.99964	Tamalin	15	14FR
ENSMUSG00000000532	1171.49	-0.0851588	0.220772	-0.385731	0.699696	0.99964	Acvr1b	15	14FR
ENSMUSG00000000538	1341.1	-0.0578832	0.142602	-0.405907	0.684811	0.99964	Tom1l2	11	14FR
ENSMUSG00000000544	4646.09	0.207218	0.200129	1.03542	0.300471	0.99964	Gpa33	1	14FF
ENSMUSG00000000552	159.123	0.0679078	0.331716	0.204716	0.837794	0.99964	Zfp385a	15	14FF
ENSMUSG00000000560	8.48809	-0.913969	0.967553	-0.94462	0.344853	0.99964	Gabra2	5	14FR
ENSMUSG00000000561	265.255	0.0138132	0.190606	0.07247	0.942228	0.99964	Wdr77	3	14FF
ENSMUSG00000000562	8.71692	-0.568861	0.711544	-0.799475	0.424015	0.99964	Adora3	3	14FR
ENSMUSG00000000563	2771.6	0.215899	0.207536	1.0403	0.298201	0.99964	Atp5pb	3	14FF
ENSMUSG00000000567	1322.02	-0.119743	0.274565	-0.436118	0.662751	0.99964	Sox9	11	14FR
ENSMUSG00000000568	1679.11	0.00325328	0.120394	0.0270219	0.978442	0.99964	Hnrnpd	5	14FF
ENSMUSG00000000579	40.9402	-0.0692074	0.335763	-0.20612	0.836697	0.99964	Dynlt1c	17	14FR
ENSMUSG00000000581	366.937	-0.0939572	0.192041	-0.489255	0.624661	0.99964	C1d	11	14FR
ENSMUSG00000000594	727.573	0.083035	0.232379	0.357326	0.720847	0.99964	Gm2a	11	14FF
ENSMUSG00000000600	1244.35	-0.0816706	0.13777	-0.592805	0.553311	0.99964	Krit1	5	14FR
ENSMUSG00000000605	1213.71	0.0100207	0.135473	0.0739682	0.941036	0.99964	Clcn4	7	14FF
ENSMUSG00000000617	2.98114	1.29472	1.17467	1.1022	0.270376	0.99964	Grm6	11	14FF
ENSMUSG00000000627	14.239	-0.124609	0.604489	-0.20614	0.836682	0.99964	Sema4f	6	14FR
ENSMUSG00000000631	3980.87	0.0384044	0.166376	0.230829	0.817447	0.99964	Myo18a	11	14FF
ENSMUSG00000000632	21.1455	-0.345882	0.461241	-0.749895	0.453318	0.99964	Sez6	11	14FR
ENSMUSG00000000673	21.8	0.626913	0.543956	1.15251	0.249112	0.99964	Haao	17	14FF
ENSMUSG00000000682	144.198	-0.0714633	0.337991	-0.211436	0.832547	0.99964	Cd52	4	14FR
ENSMUSG00000000686	34.6973	0.0711706	0.35571	0.200081	0.841418	0.99964	Abhd15	11	14FF
ENSMUSG00000000693	109.572	0.0619947	0.283467	0.218702	0.826882	0.99964	Loxl3	6	14FF
ENSMUSG00000000706	4.33371	0.686512	1.38977	0.493975	0.621324	0.99964	Btn1a1	13	14FF
ENSMUSG00000000711	1060.57	0.155911	0.131878	1.18223	0.237115	0.99964	Rab5b	10	14FF
ENSMUSG00000000730	5.43999	0.0123446	1.00675	0.0122618	0.990217	0.99964	Dnmt3l	10	14FF
ENSMUSG00000000731	3.97798	-0.11405	1.0876	-0.104864	0.916484	0.99964	Aire	10	14FR
ENSMUSG00000000732	341.127	-0.127705	0.233338	-0.547299	0.584173	0.99964	Icosl	10	14FR
ENSMUSG00000000738	695.857	0.168231	0.181833	0.925196	0.354864	0.99964	Spg7	8	14FF
ENSMUSG00000000739	14.2604	-0.494054	0.539966	-0.914971	0.360207	0.99964	Sult5a1	8	14FR
ENSMUSG00000000740	2495.36	0.089408	0.194082	0.460672	0.645034	0.99964	Rpl13	8	14FF
ENSMUSG00000000743	1114.38	0.115214	0.262649	0.438663	0.660906	0.99964	Chmp1a	8	14FF
ENSMUSG00000000751	544.053	0.121711	0.226831	0.536571	0.591564	0.99964	Rpa1	11	14FF
ENSMUSG00000000753	180.174	0.76594	0.42332	1.80936	0.0703948	0.99964	Serpinf1	11	14FF
ENSMUSG00000000759	867.654	-0.0791468	0.131503	-0.601863	0.547265	0.99964	Tubgcp3	8	14FR
ENSMUSG00000000766	6.32763	-0.395132	0.871162	-0.453569	0.650139	0.99964	Oprm1	10	14FR
ENSMUSG00000000776	260.627	-0.114616	0.215198	-0.532609	0.594304	0.99964	Polr3d	14	14FR
ENSMUSG00000000782	139.241	-0.200947	0.28892	-0.695511	0.486735	0.99964	Tcf7	11	14FR
ENSMUSG00000000787	6337.39	0.228757	0.181272	1.26196	0.206964	0.99964	Ddx3x	X	14FF
ENSMUSG00000000791	23.362	0.585546	0.487305	1.2016	0.229518	0.99964	Il12rb1	8	14FF
ENSMUSG00000000792	5.56774	0.154958	0.823223	0.188233	0.850694	0.99964	Slc5a5	8	14FF
ENSMUSG00000000794	711.745	-0.211528	0.329863	-0.641261	0.521353	0.99964	Kcnn3	3	14FR
ENSMUSG00000000804	977.657	-0.0111811	0.144101	-0.0775918	0.938153	0.99964	Usp32	11	14FR
ENSMUSG00000000811	145.544	-0.150993	0.193805	-0.779096	0.435923	0.99964	Txnrd3	6	14FR
ENSMUSG00000000817	5.04353	-0.681125	1.06568	-0.639147	0.522727	0.99964	Fasl	1	14FR
ENSMUSG00000000823	772.361	-0.159325	0.147327	-1.08144	0.279502	0.99964	Zfp512b	2	14FR
ENSMUSG00000000826	2461.53	0.114559	0.194007	0.590489	0.554863	0.99964	Dnajc5	2	14FF
ENSMUSG00000000827	642.087	0.0178713	0.160258	0.111516	0.911207	0.99964	Tpd52l2	2	14FF
ENSMUSG00000000838	1496.1	0.146772	0.147852	0.99269	0.320861	0.99964	Fmr1	X	14FF
ENSMUSG00000000861	410.601	-0.442482	0.259445	-1.7055	0.0881015	0.99964	Bcl11a	11	14FR
ENSMUSG00000000876	308.842	-0.0956837	0.277973	-0.34422	0.730681	0.99964	Pxmp4	2	14FR
ENSMUSG00000000881	761.249	0.272327	0.240884	1.13053	0.258254	0.99964	Dlg3	X	14FF
ENSMUSG00000000884	33.8903	0.150832	0.417604	0.361184	0.717962	0.99964	Gnb1l	16	14FF
ENSMUSG00000000889	36.4831	-0.310684	0.420606	-0.738658	0.460115	0.99964	Dbh	2	14FR
ENSMUSG00000000901	66.2408	-0.340403	0.371725	-0.915739	0.359804	0.99964	Mmp11	10	14FR
ENSMUSG00000000902	734.062	-0.00542592	0.150054	-0.0361599	0.971155	0.99964	Smarcb1	10	14FR
ENSMUSG00000000903	4.74422	1.47696	1.14518	1.28973	0.197146	0.99964	Vpreb3	10	14FF
ENSMUSG00000000915	1195.68	0.0737581	0.132116	0.558285	0.57665	0.99964	Hip1r	5	14FF
ENSMUSG00000000916	177.263	-0.0428659	0.200379	-0.213924	0.830606	0.99964	Nsun5	5	14FR
ENSMUSG00000000934	115.207	0.0880408	0.210824	0.417604	0.676237	0.99964	Top1mt	15	14FF
ENSMUSG00000000938	619.524	-0.225152	0.173244	-1.29962	0.193731	0.99964	Hoxa10	6	14FR
ENSMUSG00000000942	65.1561	-0.36419	0.301649	-1.20733	0.227306	0.99964	Hoxa4	6	14FR
ENSMUSG00000000948	104.674	-0.548005	0.416432	-1.31595	0.18819	0.99964	Gm38393	7	14FR
ENSMUSG00000000957	1468.72	0.216007	0.222498	0.970827	0.331634	0.99964	Mmp14	14	14FF
ENSMUSG00000000959	693.197	0.0185079	0.141833	0.130491	0.896178	0.99964	Oxa1l	14	14FF
ENSMUSG00000000976	434.877	0.0638961	0.155964	0.409685	0.682037	0.99964	Heatr6	11	14FF
ENSMUSG00000000983	3.67978	-0.416107	1.02415	-0.406294	0.684527	0.99964	Wfdc18	11	14FR
ENSMUSG00000001016	659.366	0.0642793	0.144741	0.444098	0.656972	0.99964	Ilf2	3	14FF
ENSMUSG00000001017	1317.24	0.0757323	0.123509	0.613173	0.539762	0.99964	Chtop	3	14FF
ENSMUSG00000001018	310.589	-0.15045	0.149268	-1.00792	0.313495	0.99964	Snapin	3	14FR
ENSMUSG00000001025	3714.61	0.317041	0.323708	0.979405	0.32738	0.99964	S100a6	3	14FF
ENSMUSG00000001029	49.9392	0.159822	0.369505	0.432529	0.665357	0.99964	Icam2	11	14FF
ENSMUSG00000001034	261.275	-0.107123	0.158318	-0.676633	0.498639	0.99964	Mapk7	11	14FR
ENSMUSG00000001036	581.355	0.0802546	0.161093	0.498189	0.618351	0.99964	Epn2	11	14FF
ENSMUSG00000001039	64.9344	0.271598	0.346579	0.783653	0.433244	0.99964	B9d1	11	14FF
ENSMUSG00000001052	1349.8	-0.0404477	0.140555	-0.287771	0.773522	0.99964	Sec24b	3	14FR
ENSMUSG00000001053	148.508	0.3737	0.249934	1.4952	0.134863	0.99964	N4bp3	11	14FF
ENSMUSG00000001054	214.935	-0.0116378	0.232998	-0.0499478	0.960164	0.99964	Rmnd5b	11	14FR
ENSMUSG00000001056	195.539	0.468677	0.239669	1.95552	0.0505222	0.99964	Nhp2	11	14FF
ENSMUSG00000001062	297.84	-0.134091	0.155977	-0.859684	0.389964	0.99964	Vps9d1	8	14FR
ENSMUSG00000001065	393.73	-0.0416406	0.153443	-0.271375	0.786103	0.99964	Zfp276	8	14FR
ENSMUSG00000001082	294.692	0.0865644	0.168766	0.512925	0.608004	0.99964	Mfsd10	5	14FF
ENSMUSG00000001089	3019.72	-0.0155328	0.135042	-0.115022	0.908428	0.99964	Luzp1	4	14FR
ENSMUSG00000001095	1081.1	0.586095	0.379727	1.54347	0.122718	0.99964	Slc13a2	11	14FF
ENSMUSG00000001098	1689.91	0.0702519	0.14767	0.475735	0.634263	0.99964	Kctd10	5	14FF
ENSMUSG00000001100	607.837	-0.0107912	0.157082	-0.0686979	0.94523	0.99964	Poldip2	11	14FR
ENSMUSG00000001105	282.276	0.108966	0.185573	0.587186	0.557079	0.99964	Ift20	11	14FF
ENSMUSG00000001119	6191.13	0.0973397	0.215385	0.451933	0.651317	0.99964	Col6a1	10	14FF
ENSMUSG00000001120	140.802	-0.431861	0.323399	-1.33538	0.181751	0.99964	Pcbp3	10	14FR
ENSMUSG00000001123	797.377	0.172151	0.220566	0.780497	0.435099	0.99964	Lgals9	11	14FF
ENSMUSG00000001127	1360.34	-0.203441	0.121103	-1.67991	0.0929749	0.99964	Araf	X	14FR
ENSMUSG00000001128	140.794	0.375786	0.210167	1.78803	0.0737706	0.99964	Cfp	X	14FF
ENSMUSG00000001131	24.8021	0.788947	0.42274	1.86627	0.0620038	0.99964	Timp1	X	14FF
ENSMUSG00000001134	118.915	0.276744	0.228486	1.21121	0.225815	0.99964	Uxt	X	14FF
ENSMUSG00000001138	380.011	-0.101839	0.164395	-0.619477	0.535602	0.99964	Cnnm3	1	14FR
ENSMUSG00000001143	436.224	-0.0646553	0.202042	-0.320009	0.748962	0.99964	Lman2l	1	14FR
ENSMUSG00000001150	853.396	0.0983669	0.12757	0.771084	0.440657	0.99964	Mcm3ap	10	14FF
ENSMUSG00000001151	1069.65	0.0593496	0.126117	0.470592	0.637932	0.99964	Pcnt	10	14FF
ENSMUSG00000001157	524.876	0.297208	0.196259	1.51436	0.129934	0.99964	Gmcl1	6	14FF
ENSMUSG00000001158	243.58	-0.0411105	0.236086	-0.174133	0.861761	0.99964	Snrnp27	6	14FR
ENSMUSG00000001166	22.3103	0.0704067	0.419458	0.167852	0.8667	0.99964	Oas1c	5	14FF
ENSMUSG00000001173	665.746	-0.0648095	0.139384	-0.46497	0.641953	0.99964	Ocrl	X	14FR
ENSMUSG00000001175	7438.76	0.234514	0.206009	1.13837	0.254968	0.99964	Calm1	12	14FF
ENSMUSG00000001211	896.316	0.069597	0.126306	0.55102	0.58162	0.99964	Agpat3	10	14FF
ENSMUSG00000001227	104.965	0.403265	0.345643	1.16671	0.243329	0.99964	Sema6b	17	14FF
ENSMUSG00000001228	645.637	0.403261	0.316567	1.27386	0.202714	0.99964	Uhrf1	17	14FF
ENSMUSG00000001229	739.058	0.172946	0.151079	1.14474	0.252316	0.99964	Dpp9	17	14FF
ENSMUSG00000001240	162.924	0.120044	0.25293	0.474614	0.635062	0.99964	Ramp2	11	14FF
ENSMUSG00000001247	1211.16	0.265734	0.273469	0.971715	0.331192	0.99964	Lsr	7	14FF
ENSMUSG00000001248	547.895	-0.0773407	0.189488	-0.408157	0.683159	0.99964	Gramd1a	7	14FR
ENSMUSG00000001249	129.42	-0.144866	0.271254	-0.534058	0.593301	0.99964	Hpn	7	14FR
ENSMUSG00000001270	1093.42	-0.0539578	0.21504	-0.25092	0.801876	0.99964	Ckb	12	14FR
ENSMUSG00000001280	2918.16	-0.0364762	0.114428	-0.318769	0.749902	0.99964	Sp1	15	14FR
ENSMUSG00000001281	78.9843	-0.146206	0.280075	-0.522027	0.601652	0.99964	Itgb7	15	14FR
ENSMUSG00000001285	192.491	0.00741278	0.197888	0.0374594	0.970119	0.99964	Myg1	15	14FF
ENSMUSG00000001288	389.293	-0.320221	0.21487	-1.49029	0.136147	0.99964	Rarg	15	14FR
ENSMUSG00000001289	593.938	-0.140671	0.190163	-0.739741	0.459458	0.99964	Pfdn5	15	14FR
ENSMUSG00000001300	2079.69	0.0276549	0.119357	0.2317	0.816771	0.99964	Efnb2	8	14FF
ENSMUSG00000001305	120.887	-0.121724	0.249856	-0.487177	0.626133	0.99964	Rrp15	1	14FR
ENSMUSG00000001313	43.7477	-0.391978	0.454198	-0.863011	0.388131	0.99964	Rnd2	11	14FR
ENSMUSG00000001323	395.745	-0.0991105	0.178343	-0.555728	0.578397	0.99964	Srr	11	14FR
ENSMUSG00000001333	62.6895	-0.237249	0.335414	-0.707333	0.47936	0.99964	Sync	4	14FR
ENSMUSG00000001334	148.154	-0.660333	0.935623	-0.705768	0.480332	0.99964	Fndc5	4	14FR
ENSMUSG00000001348	956.268	0.0824522	0.210456	0.391778	0.695222	0.99964	Acp5	9	14FF
ENSMUSG00000001366	450.152	0.00498468	0.173809	0.0286791	0.97712	0.99964	Fbxo9	9	14FF
ENSMUSG00000001376	660.657	0.0308735	0.149457	0.206571	0.836345	0.99964	Vps50	6	14FF
ENSMUSG00000001380	409.074	0.0788615	0.181933	0.433465	0.664677	0.99964	Hars	18	14FF
ENSMUSG00000001383	579.324	0.0718677	0.128633	0.558704	0.576364	0.99964	Zmat2	18	14FF
ENSMUSG00000001415	1228.6	0.120327	0.173232	0.6946	0.487306	0.99964	Smg5	3	14FF
ENSMUSG00000001416	1308.19	0.180973	0.185663	0.974739	0.32969	0.99964	Cct3	3	14FF
ENSMUSG00000001418	750.276	0.0839176	0.142293	0.589751	0.555357	0.99964	Glmp	3	14FF
ENSMUSG00000001419	2019.73	0.0516981	0.129987	0.397717	0.690839	0.99964	Mef2d	3	14FF
ENSMUSG00000001420	260.525	0.206473	0.27222	0.758479	0.448164	0.99964	Tmem79	3	14FF
ENSMUSG00000001424	1756.22	0.374077	0.219329	1.70556	0.0880908	0.99964	Snd1	6	14FF
ENSMUSG00000001436	168.534	0.106199	0.289804	0.366451	0.714029	0.99964	Slc19a1	10	14FF
ENSMUSG00000001440	3752.19	0.265329	0.180287	1.4717	0.141102	0.99964	Kpnb1	11	14FF
ENSMUSG00000001441	1882.17	0.121728	0.149041	0.816739	0.414078	0.99964	Npepps	11	14FF
ENSMUSG00000001444	8.45444	-0.195103	0.720414	-0.270821	0.786528	0.99964	Tbx21	11	14FR
ENSMUSG00000001445	451.045	0.198013	0.200387	0.988153	0.323078	0.99964	Mrpl10	11	14FF
ENSMUSG00000001472	3077.14	0.090108	0.116133	0.775906	0.437804	0.99964	Tcf25	8	14FF
ENSMUSG00000001473	537.382	0.243278	0.138312	1.7589	0.0785941	0.99964	Tubb6	18	14FF
ENSMUSG00000001482	225.265	-0.10443	0.182953	-0.570801	0.568134	0.99964	Def8	8	14FR
ENSMUSG00000001493	57.259	0.0803971	0.358061	0.224535	0.822341	0.99964	Meox1	11	14FF
ENSMUSG00000001497	3.4239	0.591511	1.17164	0.504856	0.61366	0.99964	Pax9	12	14FF
ENSMUSG00000001506	23569	0.293537	0.326022	0.900359	0.367929	0.99964	Col1a1	11	14FF
ENSMUSG00000001507	2487.62	0.206535	0.172785	1.19533	0.231959	0.99964	Itga3	11	14FF
ENSMUSG00000001508	18.1323	1.14117	0.630035	1.81127	0.0700983	0.99964	Sgca	11	14FF
ENSMUSG00000001518	212.345	-0.0698716	0.218639	-0.319575	0.74929	0.99964	Itfg2	6	14FR
ENSMUSG00000001520	14.9058	0.497731	0.747715	0.665669	0.505623	0.99964	Nrip2	6	14FF
ENSMUSG00000001521	232.719	-0.142349	0.232415	-0.612479	0.540221	0.99964	Tulp3	6	14FR
ENSMUSG00000001524	100.667	0.512397	0.335084	1.52916	0.126225	0.99964	Gtf2h4	17	14FF
ENSMUSG00000001525	4014.72	0.295753	0.221184	1.33714	0.181178	0.99964	Tubb5	17	14FF
ENSMUSG00000001542	963.36	0.368615	0.19935	1.84909	0.0644453	0.99964	Ell2	13	14FF
ENSMUSG00000001552	3492.14	0.0913398	0.134864	0.677274	0.498232	0.99964	Jup	11	14FF
ENSMUSG00000001555	401.71	0.253988	0.24559	1.03419	0.301046	0.99964	Fkbp10	11	14FF
ENSMUSG00000001558	3.75682	0.167089	1.0782	0.154971	0.876845	0.99964	Klhl10	11	14FF
ENSMUSG00000001566	18.9	-0.457781	0.484413	-0.945023	0.344647	0.99964	Mnx1	5	14FR
ENSMUSG00000001569	627.858	-0.196117	0.141057	-1.39034	0.164426	0.99964	Nom1	5	14FR
ENSMUSG00000001576	1327.35	-0.0170363	0.153799	-0.11077	0.911799	0.99964	Ergic1	17	14FR
ENSMUSG00000001588	87.094	-0.0507107	0.337803	-0.150119	0.88067	0.99964	Acap1	11	14FR
ENSMUSG00000001604	191.949	-0.485575	0.312553	-1.55358	0.120285	0.99964	Tcea3	4	14FR
ENSMUSG00000001630	673.859	0.232574	0.17243	1.3488	0.177401	0.99964	Stk38l	6	14FF
ENSMUSG00000001632	784.164	-0.0109882	0.12516	-0.0877935	0.930041	0.99964	Brpf1	6	14FR
ENSMUSG00000001642	421.051	0.335489	0.233339	1.43778	0.150498	0.99964	Akr1b3	6	14FF
ENSMUSG00000001657	4.01399	-1.92371	1.7561	-1.09545	0.273322	0.99964	Hoxc8	15	14FR
ENSMUSG00000001661	9.31662	-1.47515	1.16407	-1.26723	0.205073	0.99964	Hoxc6	15	14FR
ENSMUSG00000001663	55.6798	-0.062785	0.392284	-0.16005	0.872842	0.99964	Gstt1	10	14FR
ENSMUSG00000001665	169.882	0.00295417	0.229652	0.0128637	0.989737	0.99964	Gstt3	10	14FF
ENSMUSG00000001666	45.0547	0.256893	0.327647	0.784055	0.433008	0.99964	Ddt	10	14FF
ENSMUSG00000001670	163.873	0.753705	0.49237	1.53077	0.125826	0.99964	Tat	8	14FF
ENSMUSG00000001672	758.494	0.120567	0.256267	0.470476	0.638015	0.99964	Marveld3	8	14FF
ENSMUSG00000001674	296.789	0.123047	0.151415	0.812649	0.416419	0.99964	Ddx18	1	14FF
ENSMUSG00000001687	1249.93	-0.0105319	0.131234	-0.0802527	0.936036	0.99964	Ubl3	5	14FR
ENSMUSG00000001700	648.69	-0.385632	0.366188	-1.0531	0.292295	0.99964	Gramd3	18	14FR
ENSMUSG00000001707	207.337	0.271938	0.210132	1.29413	0.195621	0.99964	Eef1e1	13	14FF
ENSMUSG00000001729	2317.45	-0.014056	0.119691	-0.117436	0.906514	0.99964	Akt1	12	14FR
ENSMUSG00000001739	463.088	-0.149134	0.538342	-0.277025	0.781761	0.99964	Cldn15	5	14FR
ENSMUSG00000001741	162.117	0.0587658	0.257342	0.228357	0.819369	0.99964	Il16	7	14FF
ENSMUSG00000001750	556.293	0.147045	0.17095	0.860167	0.389697	0.99964	Tcirg1	19	14FF
ENSMUSG00000001751	214.179	-0.00186503	0.185186	-0.0100711	0.991965	0.99964	Naglu	11	14FR
ENSMUSG00000001755	246.571	0.0458659	0.206563	0.222043	0.82428	0.99964	Coasy	11	14FF
ENSMUSG00000001761	692.983	0.0328728	0.156514	0.210031	0.833644	0.99964	Smo	6	14FF
ENSMUSG00000001763	209.62	-0.274577	0.312115	-0.87973	0.379006	0.99964	Tspan33	6	14FR
ENSMUSG00000001767	428.89	-0.0877957	0.152343	-0.576301	0.564411	0.99964	Crnkl1	2	14FR
ENSMUSG00000001768	1779.63	-0.0505374	0.157681	-0.320504	0.748586	0.99964	Rin2	2	14FR
ENSMUSG00000001774	1049.13	-0.0554163	0.21851	-0.253609	0.799797	0.99964	Chordc1	9	14FR
ENSMUSG00000001783	1189.74	0.0109148	0.168261	0.0648686	0.948279	0.99964	Rtcb	10	14FF
ENSMUSG00000001785	311.312	0.0911673	0.161897	0.56312	0.573353	0.99964	Pwp1	10	14FF
ENSMUSG00000001786	261.815	-0.190554	0.155709	-1.22379	0.221032	0.99964	Fbxo7	10	14FR
ENSMUSG00000001794	2239.28	0.294081	0.173844	1.69164	0.0907143	0.99964	Capns1	7	14FF
ENSMUSG00000001802	206.472	-0.250551	0.356453	-0.702901	0.482117	0.99964	Lrp3	7	14FR
ENSMUSG00000001815	100.133	-0.0170885	1.219	-0.0140184	0.988815	0.99964	Evx2	2	14FR
ENSMUSG00000001819	1207.22	-0.00920892	1.28555	-0.00716342	0.994285	0.99964	Hoxd13	2	14FR
ENSMUSG00000001823	57.7546	-0.117486	0.801991	-0.146493	0.883532	0.99964	Hoxd12	2	14FR
ENSMUSG00000001833	2407.54	-0.0548763	0.122117	-0.449374	0.653162	0.99964	Septin7	9	14FR
ENSMUSG00000001844	262.888	0.110398	0.183969	0.600088	0.548448	0.99964	Zdhhc4	5	14FF
ENSMUSG00000001847	4172.31	0.252529	0.145114	1.74022	0.0818206	0.99964	Rac1	5	14FF
ENSMUSG00000001855	1158.15	-0.0286332	0.119374	-0.239862	0.810438	0.99964	Nup214	2	14FR
ENSMUSG00000001864	22.3819	0.100339	0.518943	0.193353	0.846683	0.99964	Aif1l	2	14FF
ENSMUSG00000001865	37.0958	0.590389	0.515167	1.14602	0.251789	0.99964	Cpa3	3	14FF
ENSMUSG00000001870	1007.5	0.236629	0.26925	0.878845	0.379486	0.99964	Ltbp1	17	14FF
ENSMUSG00000001891	2185.86	0.145983	0.218974	0.666668	0.504984	0.99964	Ugp2	11	14FF
ENSMUSG00000001901	192.349	-0.677207	0.436011	-1.55319	0.120378	0.99964	Kcnh6	11	14FR
ENSMUSG00000001909	396.876	0.199709	0.19525	1.02283	0.306386	0.99964	Trmt1	8	14FF
ENSMUSG00000001910	1459.91	0.14613	0.140364	1.04108	0.297839	0.99964	Nacc1	8	14FF
ENSMUSG00000001911	2355.82	0.101463	0.227891	0.445226	0.656157	0.99964	Nfix	8	14FF
ENSMUSG00000001918	891.273	0.291381	0.290367	1.0035	0.315622	0.99964	Slc1a5	7	14FF
ENSMUSG00000001924	3895.86	0.247847	0.154139	1.60795	0.107846	0.99964	Uba1	X	14FF
ENSMUSG00000001930	416.23	0.409796	0.255164	1.60601	0.108271	0.99964	Vwf	6	14FF
ENSMUSG00000001942	282.003	-0.0599036	0.173076	-0.346111	0.729259	0.99964	Siae	9	14FR
ENSMUSG00000001943	77.7718	-0.0119753	0.455602	-0.0262846	0.97903	0.99964	Vsig2	9	14FR
ENSMUSG00000001946	216.392	0.241106	0.226774	1.0632	0.287693	0.99964	Esam	9	14FF
ENSMUSG00000001948	9.06727	-0.0724259	0.703329	-0.102976	0.917982	0.99964	Spa17	9	14FR
ENSMUSG00000001962	250.176	-0.168168	0.178638	-0.941392	0.346504	0.99964	Fam50a	X	14FR
ENSMUSG00000001964	435.081	0.153475	0.155159	0.989148	0.322591	0.99964	Emd	X	14FF
ENSMUSG00000001983	142.281	0.0599117	0.227617	0.263213	0.792386	0.99964	Taco1	11	14FF
ENSMUSG00000001985	127.59	-0.684448	0.374628	-1.82701	0.0676986	0.99964	Grik3	4	14FR
ENSMUSG00000001986	270.419	-0.108645	0.319246	-0.340316	0.733618	0.99964	Gria3	X	14FR
ENSMUSG00000001995	577.884	-0.0251177	0.201385	-0.124725	0.900741	0.99964	Sipa1l2	8	14FR
ENSMUSG00000001998	482.994	0.0893024	0.140735	0.634544	0.525726	0.99964	Ap4e1	2	14FF
ENSMUSG00000001999	125.602	0.195137	0.235621	0.828181	0.407568	0.99964	Blvra	2	14FF
ENSMUSG00000002006	102.352	-0.494848	0.366878	-1.34881	0.177399	0.99964	Pdzd4	X	14FR
ENSMUSG00000002007	24.2837	-0.180887	0.459801	-0.393403	0.694022	0.99964	Srpk3	X	14FR
ENSMUSG00000002010	1000.82	0.214498	0.18783	1.14198	0.253463	0.99964	Idh3g	X	14FF
ENSMUSG00000002012	70.6003	-0.179429	0.255083	-0.703414	0.481798	0.99964	Pnck	X	14FR
ENSMUSG00000002014	899.034	0.283527	0.184679	1.53524	0.124724	0.99964	Ssr4	X	14FF
ENSMUSG00000002015	1019.64	0.170422	0.16654	1.02331	0.306163	0.99964	Bcap31	X	14FF
ENSMUSG00000002017	1320.16	0.109655	0.239826	0.457229	0.647507	0.99964	Fam98a	17	14FF
ENSMUSG00000002020	94.0555	-0.114751	0.484336	-0.236925	0.812715	0.99964	Ltbp2	12	14FR
ENSMUSG00000002028	3613.78	-0.106655	0.191711	-0.556334	0.577982	0.99964	Kmt2a	9	14FR
ENSMUSG00000002031	460.816	0.0908886	0.138546	0.656015	0.511815	0.99964	Ift46	9	14FF
ENSMUSG00000002032	59.4046	-0.293533	0.284835	-1.03053	0.302759	0.99964	Tmem25	9	14FR
ENSMUSG00000002033	20.2849	-0.199719	0.591734	-0.337514	0.735729	0.99964	Cd3g	9	14FR
ENSMUSG00000002043	209.059	0.0983733	0.246035	0.399834	0.689279	0.99964	Trappc6a	7	14FF
ENSMUSG00000002052	1997.6	-0.0242202	0.157007	-0.154262	0.877403	0.99964	Supt6	11	14FR
ENSMUSG00000002057	25.8594	0.892513	0.668635	1.33483	0.181932	0.99964	Foxn1	11	14FF
ENSMUSG00000002058	272.323	-0.0604806	0.364829	-0.165778	0.868332	0.99964	Unc119	11	14FR
ENSMUSG00000002059	132.728	0.0196846	0.226406	0.0869438	0.930716	0.99964	Rab34	11	14FF
ENSMUSG00000002064	283.498	0.112527	0.250954	0.448395	0.653868	0.99964	Sdf2	11	14FF
ENSMUSG00000002068	75.5256	0.340025	0.431205	0.788546	0.430378	0.99964	Ccne1	7	14FF
ENSMUSG00000002076	5.84467	0.862866	0.982052	0.878636	0.379599	0.99964	Hsf2bp	17	14FF
ENSMUSG00000002083	51.7802	0.0520872	0.304057	0.171307	0.863982	0.99964	Bbc3	7	14FF
ENSMUSG00000002100	4.45318	0.413633	0.911198	0.453944	0.649869	0.99964	Mybpc3	2	14FF
ENSMUSG00000002102	957.771	0.159937	0.154776	1.03334	0.301445	0.99964	Psmc3	2	14FF
ENSMUSG00000002103	652.854	0.0125597	0.153376	0.0818886	0.934735	0.99964	Acp2	2	14FF
ENSMUSG00000002104	5.51062	1.10663	0.983175	1.12557	0.260349	0.99964	Rapsn	2	14FF
ENSMUSG00000002105	277.492	-0.00993516	0.201392	-0.0493325	0.960654	0.99964	Slc39a13	2	14FR
ENSMUSG00000002107	1144.53	0.11243	0.209889	0.535664	0.592191	0.99964	Celf2	2	14FF
ENSMUSG00000002108	165.125	0.173806	0.263904	0.658595	0.510156	0.99964	Nr1h3	2	14FF
ENSMUSG00000002109	217.234	-0.11997	0.181692	-0.660297	0.509064	0.99964	Ddb2	2	14FR
ENSMUSG00000002111	100.547	0.118369	0.290272	0.407785	0.683432	0.99964	Spi1	2	14FF
ENSMUSG00000002129	1149.97	0.0174132	0.129741	0.134215	0.893232	0.99964	Sf3a1	11	14FF
ENSMUSG00000002147	1271.74	0.0775624	0.120847	0.641823	0.520988	0.99964	Stat6	10	14FF
ENSMUSG00000002190	13.604	0.327475	0.556427	0.588531	0.556176	0.99964	Clgn	8	14FF
ENSMUSG00000002204	74.6205	0.165216	0.390928	0.422626	0.672568	0.99964	Napsa	7	14FF
ENSMUSG00000002205	433.619	0.117078	0.146238	0.800598	0.423364	0.99964	Vrk3	7	14FF
ENSMUSG00000002210	276.441	0.190667	0.222365	0.857451	0.391196	0.99964	Smg9	7	14FF
ENSMUSG00000002221	659.924	0.0846682	0.12758	0.663649	0.506915	0.99964	Paxip1	5	14FF
ENSMUSG00000002222	2244.78	-0.107733	0.147447	-0.730659	0.464987	0.99964	Rmnd5a	6	14FR
ENSMUSG00000002227	683.078	0.00515651	0.297695	0.0173215	0.98618	0.99964	Mov10	3	14FF
ENSMUSG00000002228	86.0297	0.374261	0.417965	0.895435	0.370555	0.99964	Ppm1j	3	14FF
ENSMUSG00000002233	1519.86	0.221637	0.201526	1.0998	0.271421	0.99964	Rhoc	3	14FF
ENSMUSG00000002249	656.722	-0.127715	0.159099	-0.802735	0.422128	0.99964	Tead3	17	14FR
ENSMUSG00000002257	52.0573	0.107925	0.297094	0.36327	0.716403	0.99964	Def6	17	14FF
ENSMUSG00000002265	1363.15	-0.24097	0.247624	-0.973131	0.330488	0.99964	Peg3	7	14FR
ENSMUSG00000002274	58.9742	-0.0685371	0.310988	-0.220385	0.825571	0.99964	Metrn	17	14FR
ENSMUSG00000002279	328.782	-0.0223118	0.169515	-0.131622	0.895283	0.99964	Lmf1	17	14FR
ENSMUSG00000002280	253.096	-0.0304734	0.20187	-0.150955	0.880011	0.99964	Ciao3	17	14FR
ENSMUSG00000002289	116.24	0.740822	0.490535	1.51023	0.130984	0.99964	Angptl4	17	14FF
ENSMUSG00000002307	295.634	-0.0947148	0.166123	-0.570151	0.568576	0.99964	Daxx	17	14FR
ENSMUSG00000002308	118.975	-0.123289	0.232918	-0.529325	0.59658	0.99964	Cd320	17	14FR
ENSMUSG00000002319	221.932	0.105137	0.175847	0.59789	0.549913	0.99964	Ipo4	14	14FF
ENSMUSG00000002320	696.318	0.324205	0.247555	1.30963	0.190322	0.99964	Tm9sf1	14	14FF
ENSMUSG00000002325	496.912	0.250817	0.193944	1.29324	0.195926	0.99964	Irf9	14	14FF
ENSMUSG00000002326	209.456	-0.0927296	0.167308	-0.554244	0.579412	0.99964	Gmpr2	14	14FR
ENSMUSG00000002329	371.149	-0.0466985	0.224975	-0.207572	0.835563	0.99964	Mdp1	14	14FR
ENSMUSG00000002341	17.0678	-1.10707	0.679604	-1.62899	0.103315	0.99964	Ncan	8	14FR
ENSMUSG00000002342	338.885	0.0741067	0.167208	0.443201	0.65762	0.99964	Tmem161a	8	14FF
ENSMUSG00000002343	125.084	0.332798	0.292452	1.13796	0.255139	0.99964	Armc6	8	14FF
ENSMUSG00000002345	157.261	-0.173423	0.21335	-0.812856	0.416301	0.99964	Borcs8	8	14FR
ENSMUSG00000002365	1188.36	0.0886467	0.132935	0.666844	0.504872	0.99964	Snx9	17	14FF
ENSMUSG00000002372	679.753	0.0329721	0.144983	0.227421	0.820096	0.99964	Ranbp3	17	14FF
ENSMUSG00000002379	409.863	0.348182	0.254923	1.36583	0.171991	0.99964	Ndufa11	17	14FF
ENSMUSG00000002384	23.6651	1.44728	0.914652	1.58233	0.113573	0.99964	Bmp8b	4	14FF
ENSMUSG00000002393	678.116	0.155937	0.235275	0.662789	0.507466	0.99964	Nr2f6	8	14FF
ENSMUSG00000002395	352.906	-0.031239	0.194378	-0.160713	0.87232	0.99964	Use1	8	14FR
ENSMUSG00000002396	248.443	0.299245	0.22592	1.32456	0.185317	0.99964	Ocel1	8	14FF
ENSMUSG00000002409	335.311	-0.0483884	0.215669	-0.224364	0.822474	0.99964	Dyrk1b	7	14FR
ENSMUSG00000002413	1489.91	-0.0958105	0.123088	-0.778392	0.436338	0.99964	Braf	6	14FR
ENSMUSG00000002416	188.216	-0.0169161	0.185451	-0.0912156	0.927321	0.99964	Ndufb2	6	14FR
ENSMUSG00000002428	709.09	0.0741342	0.126012	0.588308	0.556325	0.99964	Hltf	3	14FF
ENSMUSG00000002455	749.606	-0.0567226	0.163191	-0.347584	0.728153	0.99964	Prpf6	2	14FR
ENSMUSG00000002458	136.347	-0.124156	0.348366	-0.356395	0.721545	0.99964	Rgs19	2	14FR
ENSMUSG00000002475	23.5079	-0.27291	0.417267	-0.654041	0.513085	0.99964	Abhd3	18	14FR
ENSMUSG00000002477	288.477	0.0969943	0.19289	0.502849	0.615071	0.99964	Snrpd1	18	14FF
ENSMUSG00000002486	165.287	-0.270325	0.200894	-1.34562	0.178426	0.99964	Tchp	5	14FR
ENSMUSG00000002489	387.186	0.281877	0.222953	1.26429	0.206126	0.99964	Tiam1	16	14FF
ENSMUSG00000002496	1098	-0.0556846	0.119873	-0.464528	0.642269	0.99964	Tsc2	17	14FR
ENSMUSG00000002504	339.633	-0.0569169	0.237279	-0.239874	0.810428	0.99964	Slc9a3r2	17	14FR
ENSMUSG00000002524	937.505	0.140611	0.137173	1.02507	0.305331	0.99964	Puf60	15	14FF
ENSMUSG00000002546	1081.16	0.0329242	0.122075	0.269705	0.787388	0.99964	Golga2	2	14FF
ENSMUSG00000002550	255.754	-0.061315	0.236931	-0.258788	0.795799	0.99964	Uck1	2	14FR
ENSMUSG00000002565	1942.37	0.218487	0.317481	0.68819	0.491333	0.99964	Scin	12	14FF
ENSMUSG00000002578	55.8827	0.0829958	0.434394	0.191061	0.848478	0.99964	Ikzf4	10	14FF
ENSMUSG00000002580	253.348	0.237033	0.294975	0.803571	0.421645	0.99964	Mien1	11	14FF
ENSMUSG00000002602	1378.25	0.182371	0.167376	1.08959	0.275894	0.99964	Axl	7	14FF
ENSMUSG00000002603	387.034	0.0942189	0.249246	0.378016	0.705419	0.99964	Tgfb1	7	14FF
ENSMUSG00000002608	588.097	0.136692	0.135167	1.01128	0.311883	0.99964	Ccdc97	7	14FF
ENSMUSG00000002617	146.597	-0.0226866	0.232809	-0.097447	0.922371	0.99964	Zfp40	17	14FR
ENSMUSG00000002625	642.577	-0.194067	0.178056	-1.08992	0.275747	0.99964	Akap8l	17	14FR
ENSMUSG00000002633	5.52865	-2.00077	1.17478	-1.7031	0.0885485	0.99964	Shh	5	14FR
ENSMUSG00000002635	86.4092	0.202291	0.266104	0.760195	0.447138	0.99964	Pdcd2l	7	14FF
ENSMUSG00000002658	389.817	0.0877937	0.150151	0.584702	0.558748	0.99964	Gtf2f1	17	14FF
ENSMUSG00000002660	204.608	-0.154227	0.197566	-0.780634	0.435018	0.99964	Clpp	17	14FR
ENSMUSG00000002661	64.1753	-0.151169	0.319914	-0.472532	0.636547	0.99964	Alkbh7	17	14FR
ENSMUSG00000002668	95.1074	-0.212882	0.366486	-0.580871	0.561327	0.99964	Dennd1c	17	14FR
ENSMUSG00000002679	166.388	0.260659	0.194725	1.3386	0.180702	0.99964	Med6	12	14FF
ENSMUSG00000002688	108.201	-0.188076	0.261286	-0.719812	0.471641	0.99964	Prkd1	12	14FR
ENSMUSG00000002699	154.275	0.233323	0.23523	0.991892	0.32125	0.99964	Lcp2	11	14FF
ENSMUSG00000002718	994.932	0.281872	0.188707	1.4937	0.135255	0.99964	Cse1l	2	14FF
ENSMUSG00000002728	459.656	0.110657	0.169931	0.651186	0.514927	0.99964	Naa20	2	14FF
ENSMUSG00000002731	354.062	0.0799469	0.193771	0.412584	0.679912	0.99964	Prkra	2	14FF
ENSMUSG00000002732	99.627	-0.197763	0.271279	-0.729003	0.466	0.99964	Fkbp7	2	14FR
ENSMUSG00000002733	505.621	0.10853	0.141581	0.76656	0.443343	0.99964	Plekha3	2	14FF
ENSMUSG00000002741	1122.34	0.151295	0.192897	0.784331	0.432846	0.99964	Ykt6	11	14FF
ENSMUSG00000002748	2657.42	-0.0470787	0.109773	-0.428872	0.668016	0.99964	Baz1b	5	14FR
ENSMUSG00000002763	439.558	0.118086	0.220019	0.536707	0.59147	0.99964	Pex6	17	14FF
ENSMUSG00000002767	259.952	-0.116811	0.170177	-0.686408	0.492456	0.99964	Mrpl2	17	14FR
ENSMUSG00000002768	345.249	-0.117128	0.212405	-0.551437	0.581334	0.99964	Mea1	17	14FR
ENSMUSG00000002769	3.72121	-0.0991178	1.30179	-0.0761397	0.939308	0.99964	Gnmt	17	14FR
ENSMUSG00000002771	75.9814	0.0100968	0.27076	0.0372906	0.970253	0.99964	Grin2d	7	14FF
ENSMUSG00000002778	1501.4	0.162607	0.135269	1.2021	0.229325	0.99964	Kdelr1	7	14FF
ENSMUSG00000002781	190.841	-0.142087	0.195521	-0.72671	0.467403	0.99964	Tmem143	7	14FR
ENSMUSG00000002797	45.0656	0.0595046	0.316974	0.187727	0.85109	0.99964	Ggct	6	14FF
ENSMUSG00000002799	225.982	-0.247738	0.243623	-1.01689	0.309205	0.99964	Jag2	12	14FR
ENSMUSG00000002803	143.004	-0.0561197	0.259967	-0.215872	0.829087	0.99964	Btbd6	12	14FR
ENSMUSG00000002804	133.535	0.241429	0.238305	1.01311	0.311008	0.99964	Nudt14	12	14FF
ENSMUSG00000002808	80.7744	-0.216466	0.426972	-0.506979	0.612169	0.99964	Epdr1	13	14FR
ENSMUSG00000002812	2321.23	0.0948455	0.13425	0.706481	0.479889	0.99964	Flii	11	14FF
ENSMUSG00000002814	161.513	0.0932763	0.226316	0.412151	0.680229	0.99964	Top3a	11	14FF
ENSMUSG00000002820	667.639	0.27162	0.22011	1.23402	0.217196	0.99964	Atg4d	9	14FF
ENSMUSG00000002825	187.145	-0.110122	0.213156	-0.516627	0.605417	0.99964	Qtrt1	9	14FR
ENSMUSG00000002831	317.68	0.349349	0.313518	1.11429	0.265157	0.99964	Plin4	17	14FF
ENSMUSG00000002833	460.944	0.00583554	0.16948	0.0344321	0.972533	0.99964	Hdgfl2	17	14FF
ENSMUSG00000002835	303.029	0.328053	0.343376	0.955374	0.339389	0.99964	Chaf1a	17	14FF
ENSMUSG00000002844	313.853	0.0442218	0.196517	0.225028	0.821957	0.99964	Adprh	16	14FF
ENSMUSG00000002845	486.748	0.100105	0.136276	0.734575	0.462598	0.99964	Tmem39a	16	14FF
ENSMUSG00000002870	503.668	0.101812	0.236916	0.429738	0.667386	0.99964	Mcm2	6	14FF
ENSMUSG00000002871	280.579	0.228404	0.194233	1.17593	0.239623	0.99964	Tpra1	6	14FF
ENSMUSG00000002885	867.191	-0.0161792	0.162771	-0.0993985	0.920822	0.99964	Adgre5	8	14FR
ENSMUSG00000002897	336.895	0.15517	0.192753	0.805021	0.420808	0.99964	Il17ra	6	14FF
ENSMUSG00000002900	3659.6	-0.162307	0.211328	-0.768034	0.442467	0.99964	Lamb1	12	14FR
ENSMUSG00000002908	18.74	-0.036904	0.519184	-0.0710808	0.943334	0.99964	Kcnn1	8	14FR
ENSMUSG00000002910	138.624	0.155639	0.265003	0.587309	0.556996	0.99964	Arrdc2	8	14FF
ENSMUSG00000002948	662.125	-0.194905	0.158277	-1.23141	0.218168	0.99964	Map2k7	8	14FR
ENSMUSG00000002949	624.331	0.00934875	0.153371	0.060955	0.951395	0.99964	Timm44	8	14FF
ENSMUSG00000002957	1392.71	-0.0158796	0.181417	-0.0875309	0.93025	0.99964	Ap2a2	7	14FR
ENSMUSG00000002963	243.229	0.199566	0.225858	0.88359	0.376918	0.99964	Pnkp	7	14FF
ENSMUSG00000002968	1021.36	-0.0561266	0.124925	-0.449282	0.653228	0.99964	Med25	7	14FR
ENSMUSG00000002980	382.467	-0.13997	0.229895	-0.608845	0.542628	0.99964	Bcam	7	14FR
ENSMUSG00000002981	1667.38	0.163875	0.180187	0.909473	0.3631	0.99964	Clptm1	7	14FF
ENSMUSG00000002983	459.688	-0.112171	0.186902	-0.600157	0.548401	0.99964	Relb	7	14FR
ENSMUSG00000002984	799.462	0.308007	0.267798	1.15015	0.250083	0.99964	Tomm40	7	14FF
ENSMUSG00000002985	1638.28	-0.14871	0.276209	-0.538396	0.590304	0.99964	Apoe	7	14FR
ENSMUSG00000002996	1004.15	0.0194112	0.132072	0.146975	0.883152	0.99964	Hbp1	12	14FF
ENSMUSG00000002997	286.02	0.188175	0.177786	1.05844	0.289855	0.99964	Prkar2b	12	14FF
ENSMUSG00000003031	1139.01	0.0737624	0.14722	0.501035	0.616346	0.99964	Cdkn1b	6	14FF
ENSMUSG00000003032	5854	0.228089	0.247274	0.922414	0.356312	0.99964	Klf4	4	14FF
ENSMUSG00000003033	401.75	-0.0723191	0.163853	-0.441366	0.658948	0.99964	Ap1m1	8	14FR
ENSMUSG00000003037	1143.77	0.0515236	0.134502	0.38307	0.701668	0.99964	Rab8a	8	14FF
ENSMUSG00000003038	291.366	-0.0545918	0.162923	-0.335077	0.737567	0.99964	Hmgn2	4	14FR
ENSMUSG00000003039	670.652	0.023635	0.140518	0.168198	0.866427	0.99964	Fam32a	8	14FF
ENSMUSG00000003051	3126	-0.00827046	0.130641	-0.0633066	0.949522	0.99964	Elf3	1	14FR
ENSMUSG00000003062	239.948	-0.331979	0.318756	-1.04148	0.297651	0.99964	Stard3nl	13	14FR
ENSMUSG00000003068	902.791	0.035272	0.120637	0.29238	0.769996	0.99964	Stk11	10	14FF
ENSMUSG00000003070	37.8263	-0.343014	0.416663	-0.823242	0.41037	0.99964	Efna2	10	14FR
ENSMUSG00000003072	2270.55	0.301037	0.228265	1.31881	0.187234	0.99964	Atp5d	10	14FF
ENSMUSG00000003099	1101.58	0.163639	0.212535	0.76994	0.441336	0.99964	Ppp5c	7	14FF
ENSMUSG00000003119	2150.56	0.0329031	0.111071	0.296234	0.767051	0.99964	Cdk12	11	14FF
ENSMUSG00000003123	195.89	0.157723	0.244328	0.645536	0.51858	0.99964	Lipe	7	14FF
ENSMUSG00000003131	1334.65	-0.0174949	0.117901	-0.148386	0.882038	0.99964	Pafah1b2	9	14FR
ENSMUSG00000003134	385.57	-0.154281	0.186623	-0.826697	0.408409	0.99964	Tbc1d8	1	14FR
ENSMUSG00000003135	376.697	0.0139347	0.181001	0.0769871	0.938634	0.99964	Cnot11	1	14FF
ENSMUSG00000003153	100.16	-0.363868	0.257672	-1.41214	0.157909	0.99964	Slc2a3	6	14FR
ENSMUSG00000003154	842.678	-0.00805395	0.182896	-0.0440357	0.964876	0.99964	Foxj2	6	14FR
ENSMUSG00000003161	2657.13	0.141991	0.199209	0.712775	0.475985	0.99964	Sri	5	14FF
ENSMUSG00000003166	783.128	-0.0172357	0.123741	-0.139288	0.889223	0.99964	Dgcr2	16	14FR
ENSMUSG00000003184	724.637	-0.0110255	0.139275	-0.0791638	0.936902	0.99964	Irf3	7	14FR
ENSMUSG00000003190	143.801	0.0740464	0.202803	0.365115	0.715026	0.99964	Bcl2l12	7	14FF
ENSMUSG00000003198	98.2047	-0.0898858	0.238558	-0.376788	0.706331	0.99964	Zfp959	17	14FR
ENSMUSG00000003199	355.488	0.154675	0.193836	0.797969	0.424888	0.99964	Mpnd	17	14FF
ENSMUSG00000003200	553.944	0.0694659	0.130332	0.532991	0.59404	0.99964	Sh3gl1	17	14FF
ENSMUSG00000003206	23.4877	-0.137451	0.510997	-0.268985	0.787941	0.99964	Ebi3	17	14FR
ENSMUSG00000003208	117.019	-0.0783655	0.232048	-0.337712	0.73558	0.99964	Yju2	17	14FR
ENSMUSG00000003226	4782.06	0.00582681	0.132955	0.0438255	0.965044	0.99964	Ranbp2	10	14FF
ENSMUSG00000003227	4.607	-1.56814	1.12661	-1.39191	0.16395	0.99964	Edar	10	14FR
ENSMUSG00000003228	500.995	0.100614	0.178645	0.563208	0.573294	0.99964	Grk5	19	14FF
ENSMUSG00000003233	1296.57	-0.0753997	0.163677	-0.460662	0.645041	0.99964	Dvl3	16	14FR
ENSMUSG00000003234	569.762	-0.077815	0.151513	-0.513585	0.607542	0.99964	Abcf3	16	14FR
ENSMUSG00000003235	490.088	0.205416	0.220321	0.932348	0.351156	0.99964	Eif2b5	16	14FF
ENSMUSG00000003269	576.77	0.108735	0.142024	0.765611	0.443908	0.99964	Cyth2	7	14FF
ENSMUSG00000003271	111.629	0.702485	0.509852	1.37782	0.168258	0.99964	Sult2b1	7	14FF
ENSMUSG00000003273	39.9819	0.0642841	0.501359	0.12822	0.897975	0.99964	Car11	7	14FF
ENSMUSG00000003279	55.8314	-0.178003	0.412868	-0.431139	0.666368	0.99964	Dlgap1	17	14FR
ENSMUSG00000003282	149.507	-0.206963	0.253789	-0.815492	0.414791	0.99964	Plag1	4	14FR
ENSMUSG00000003283	65.8537	0.562681	0.326965	1.72092	0.0852652	0.99964	Hck	2	14FF
ENSMUSG00000003299	440.326	0.277827	0.187819	1.47922	0.13908	0.99964	Mrpl4	9	14FF
ENSMUSG00000003308	772.271	-0.124843	0.14094	-0.885791	0.37573	0.99964	Keap1	9	14FR
ENSMUSG00000003309	732.416	0.339718	0.289911	1.1718	0.241276	0.99964	Ap1m2	9	14FF
ENSMUSG00000003316	3019.37	0.0846917	0.110932	0.763459	0.44519	0.99964	Glg1	8	14FF
ENSMUSG00000003344	434.283	-0.140218	0.182594	-0.767922	0.442534	0.99964	Btbd2	10	14FR
ENSMUSG00000003345	1291.38	0.0506715	0.114785	0.441446	0.65889	0.99964	Csnk1g2	10	14FF
ENSMUSG00000003346	456.141	0.0832245	0.244171	0.340846	0.73322	0.99964	Abhd17a	10	14FF
ENSMUSG00000003348	323.638	-0.0296472	0.163398	-0.181442	0.856021	0.99964	Mob3a	10	14FR
ENSMUSG00000003352	537.625	-0.124246	0.154849	-0.802369	0.42234	0.99964	Cacnb3	15	14FR
ENSMUSG00000003354	4.1326	-1.22086	1.06402	-1.1474	0.251215	0.99964	Ccdc65	15	14FR
ENSMUSG00000003355	35.4907	0.389336	0.400685	0.971677	0.331211	0.99964	Fkbp11	15	14FF
ENSMUSG00000003360	674.588	0.0173067	0.15728	0.110037	0.91238	0.99964	Ddx23	15	14FF
ENSMUSG00000003363	397.104	0.045848	0.159593	0.287281	0.773897	0.99964	Pld3	7	14FF
ENSMUSG00000003378	291.46	-0.352686	0.26045	-1.35414	0.175691	0.99964	Grik5	7	14FR
ENSMUSG00000003379	62.4174	0.365873	0.486717	0.751717	0.452221	0.99964	Cd79a	7	14FF
ENSMUSG00000003380	294.232	0.302189	0.270973	1.1152	0.264765	0.99964	Rabac1	7	14FF
ENSMUSG00000003382	1526.95	0.174054	0.146993	1.18409	0.236375	0.99964	Etv3	3	14FF
ENSMUSG00000003402	1025.9	0.162017	0.147211	1.10058	0.271081	0.99964	Prkcsh	9	14FF
ENSMUSG00000003410	44.5926	-0.568081	0.459589	-1.23606	0.216435	0.99964	Elavl3	9	14FR
ENSMUSG00000003411	94.4853	0.50978	0.262919	1.93893	0.0525102	0.99964	Rab3b	4	14FF
ENSMUSG00000003418	54.9953	0.30086	0.440594	0.68285	0.494701	0.99964	St8sia6	2	14FF
ENSMUSG00000003420	732.616	-0.23606	0.244549	-0.965286	0.334402	0.99964	Fcgrt	7	14FR
ENSMUSG00000003421	288.663	0.0185686	0.202798	0.0915621	0.927046	0.99964	Nosip	7	14FF
ENSMUSG00000003423	215.909	0.316482	0.219504	1.4418	0.149358	0.99964	Pih1d1	7	14FF
ENSMUSG00000003429	2899.26	0.10707	0.192113	0.557327	0.577304	0.99964	Rps11	7	14FF
ENSMUSG00000003435	1325.88	-0.0277912	0.13717	-0.202604	0.839444	0.99964	Supt5	7	14FR
ENSMUSG00000003437	579.691	-0.0845189	0.188253	-0.448965	0.653457	0.99964	Paf1	7	14FR
ENSMUSG00000003438	277.978	0.304834	0.28322	1.07632	0.281786	0.99964	Timm50	7	14FF
ENSMUSG00000003444	77.5823	-0.0502674	0.254103	-0.197823	0.843184	0.99964	Med29	7	14FR
ENSMUSG00000003452	628.973	0.0925105	0.135901	0.68072	0.496049	0.99964	Bicd1	6	14FF
ENSMUSG00000003458	1733.48	0.0906349	0.127716	0.709661	0.477914	0.99964	Ncstn	1	14FF
ENSMUSG00000003464	761.664	-0.00597885	0.180834	-0.0330626	0.973625	0.99964	Pex19	1	14FR
ENSMUSG00000003469	2.97277	-0.428563	1.12327	-0.381533	0.702808	0.99964	Phyhip	14	14FR
ENSMUSG00000003476	5.03785	0.276376	0.933524	0.296057	0.767187	0.99964	Crhr2	6	14FF
ENSMUSG00000003477	6.45566	-0.108789	0.894399	-0.121633	0.903189	0.99964	Inmt	6	14FR
ENSMUSG00000003484	34.7671	0.441643	0.435274	1.01463	0.310281	0.99964	Cyp4f18	8	14FF
ENSMUSG00000003500	285.472	0.219049	0.26593	0.82371	0.410104	0.99964	Impdh1	6	14FF
ENSMUSG00000003518	997.68	0.105678	0.1308	0.807939	0.419126	0.99964	Dusp3	11	14FF
ENSMUSG00000003526	150.938	-0.142227	0.241746	-0.588333	0.556309	0.99964	Prodh	16	14FR
ENSMUSG00000003527	208.58	-0.256747	0.174307	-1.47296	0.140761	0.99964	Ess2	16	14FR
ENSMUSG00000003528	756.815	0.0588009	0.233541	0.25178	0.801211	0.99964	Slc25a1	16	14FF
ENSMUSG00000003531	157.401	-0.1398	0.237236	-0.589284	0.555671	0.99964	Dgcr6	16	14FR
ENSMUSG00000003534	1201.63	0.119773	0.12796	0.936021	0.349262	0.99964	Ddr1	17	14FF
ENSMUSG00000003541	106.175	0.471312	0.268776	1.75355	0.0795079	0.99964	Ier3	17	14FF
ENSMUSG00000003545	258.482	1.59355	1.00158	1.59104	0.111602	0.99964	Fosb	7	14FF
ENSMUSG00000003546	982.99	0.177439	0.24332	0.729239	0.465855	0.99964	Klc4	17	14FF
ENSMUSG00000003549	178.241	0.484544	0.323042	1.49994	0.133629	0.99964	Ercc1	7	14FF
ENSMUSG00000003559	282.611	0.213193	0.295003	0.72268	0.469877	0.99964	As3mt	19	14FF
ENSMUSG00000003573	122.764	-0.219485	0.279525	-0.785206	0.432333	0.99964	Homer3	8	14FR
ENSMUSG00000003581	172.461	-0.0655317	0.202461	-0.323676	0.746183	0.99964	Rnf215	11	14FR
ENSMUSG00000003585	41.2652	-0.496249	0.332652	-1.4918	0.135752	0.99964	Sec14l2	11	14FR
ENSMUSG00000003604	219.094	0.112652	0.186712	0.603348	0.546277	0.99964	Aven	2	14FF
ENSMUSG00000003617	504.496	0.569031	0.374939	1.51766	0.1291	0.99964	Cp	3	14FF
ENSMUSG00000003623	713.18	-0.0857392	0.204456	-0.419354	0.674958	0.99964	Crot	5	14FR
ENSMUSG00000003644	2582.7	0.124532	0.226216	0.550499	0.581977	0.99964	Rps6ka1	4	14FF
ENSMUSG00000003657	142.193	-0.703253	0.432949	-1.62433	0.104305	0.99964	Calb2	8	14FR
ENSMUSG00000003660	2214.84	0.0830919	0.161531	0.514403	0.60697	0.99964	Snrnp200	2	14FF
ENSMUSG00000003662	295.92	0.269494	0.193315	1.39407	0.163297	0.99964	Ciao1	2	14FF
ENSMUSG00000003680	104.546	-0.160136	0.222389	-0.720069	0.471482	0.99964	Taf6l	19	14FR
ENSMUSG00000003721	429.447	0.276083	0.245685	1.12373	0.261127	0.99964	Insig2	1	14FF
ENSMUSG00000003731	1539.42	0.067845	0.152916	0.443674	0.657278	0.99964	Kpna6	4	14FF
ENSMUSG00000003746	1378.62	0.0977271	0.153614	0.636184	0.524656	0.99964	Man1a	10	14FF
ENSMUSG00000003752	429.518	-0.0439583	0.192081	-0.228854	0.818983	0.99964	Itpkc	7	14FR
ENSMUSG00000003762	230.911	0.149626	0.168139	0.889896	0.373522	0.99964	Coq8b	7	14FF
ENSMUSG00000003778	1244	0.0831441	0.14754	0.563538	0.573069	0.99964	Brd8	18	14FF
ENSMUSG00000003808	459.39	0.043082	0.136324	0.316027	0.751982	0.99964	Farsa	8	14FF
ENSMUSG00000003809	238.804	-0.00709543	0.197548	-0.0359175	0.971348	0.99964	Gcdh	8	14FR
ENSMUSG00000003810	1937.46	0.0924449	0.114075	0.810385	0.417719	0.99964	Mast2	4	14FF
ENSMUSG00000003812	147.792	0.257389	0.223723	1.15048	0.249947	0.99964	Dnase2a	8	14FF
ENSMUSG00000003813	552.433	0.199914	0.190345	1.05027	0.293592	0.99964	Rad23a	8	14FF
ENSMUSG00000003824	43.1959	-0.29066	0.359721	-0.808015	0.419082	0.99964	Syce2	8	14FR
ENSMUSG00000003847	5106.57	-0.0884762	0.190262	-0.465022	0.641916	0.99964	Nfat5	8	14FR
ENSMUSG00000003848	259.229	-0.112908	0.161222	-0.700327	0.483723	0.99964	Nob1	8	14FR
ENSMUSG00000003863	97.8495	-0.0831894	0.38302	-0.217193	0.828058	0.99964	Ppfia3	7	14FR
ENSMUSG00000003865	506.957	0.44945	0.263429	1.70616	0.0879789	0.99964	Gys1	7	14FF
ENSMUSG00000003868	419.824	0.27608	0.183422	1.50517	0.132282	0.99964	Ruvbl2	7	14FF
ENSMUSG00000003872	6.96271	-0.640519	0.797687	-0.80297	0.421992	0.99964	Lin7b	7	14FR
ENSMUSG00000003873	160.156	0.0798312	0.234937	0.339799	0.734008	0.99964	Bax	7	14FF
ENSMUSG00000003882	97.1299	-0.0858316	0.335158	-0.256093	0.797879	0.99964	Il7r	15	14FR
ENSMUSG00000003923	395.931	-0.0628703	0.202392	-0.310636	0.756077	0.99964	Tfam	10	14FR
ENSMUSG00000003929	313.103	-0.164113	0.167121	-0.982001	0.326099	0.99964	Zfp81	17	14FR
ENSMUSG00000003934	67.8296	-0.610634	0.487629	-1.25225	0.210479	0.99964	Efnb3	11	14FR
ENSMUSG00000003948	222.007	-0.221052	0.292352	-0.756118	0.449578	0.99964	Mmd	11	14FR
ENSMUSG00000003949	243.319	-0.68116	0.460091	-1.48049	0.138743	0.99964	Hlf	11	14FR
ENSMUSG00000003955	454.831	0.4084	0.41579	0.982226	0.325988	0.99964	Fam162a	16	14FF
ENSMUSG00000003970	3883.01	0.139862	0.196498	0.711774	0.476604	0.99964	Rpl8	15	14FF
ENSMUSG00000003992	400.432	-0.36403	0.282047	-1.29067	0.196818	0.99964	Ssbp2	13	14FR
ENSMUSG00000004018	158.934	-0.0414305	0.1823	-0.227265	0.820218	0.99964	Fancl	11	14FR
ENSMUSG00000004031	109.714	0.309739	0.548747	0.564447	0.57245	0.99964	Brinp2	1	14FF
ENSMUSG00000004032	250.05	0.213006	0.205477	1.03664	0.299902	0.99964	Gstm5	3	14FF
ENSMUSG00000004035	72.3957	0.172462	0.326697	0.527895	0.597572	0.99964	Gstm7	3	14FF
ENSMUSG00000004040	2416.43	0.2429	0.170111	1.42789	0.153323	0.99964	Stat3	11	14FF
ENSMUSG00000004043	225.565	-0.0940383	0.179203	-0.524759	0.599751	0.99964	Stat5a	11	14FR
ENSMUSG00000004044	3167.28	0.151235	0.207368	0.729305	0.465815	0.99964	Cavin1	11	14FF
ENSMUSG00000004054	875.979	0.0620127	0.158091	0.392258	0.694867	0.99964	Map3k11	19	14FF
ENSMUSG00000004056	791.535	0.0954376	0.13762	0.693489	0.488003	0.99964	Akt2	7	14FF
ENSMUSG00000004069	755.289	0.204828	0.169783	1.20641	0.227659	0.99964	Dnaja3	16	14FF
ENSMUSG00000004070	350.959	0.0873242	0.1467	0.595256	0.551673	0.99964	Hmox2	16	14FF
ENSMUSG00000004071	856.327	-0.0287922	0.122791	-0.234481	0.814611	0.99964	Cdip1	16	14FR
ENSMUSG00000004085	2019.07	0.19273	0.171768	1.12204	0.261847	0.99964	Map3k20	2	14FF
ENSMUSG00000004096	425.064	0.00218938	0.186252	0.0117549	0.990621	0.99964	Cwc15	9	14FF
ENSMUSG00000004098	666.654	0.234092	0.187299	1.24983	0.211362	0.99964	Col5a3	9	14FF
ENSMUSG00000004099	1252.44	0.166762	0.229092	0.727925	0.466659	0.99964	Dnmt1	9	14FF
ENSMUSG00000004100	364.777	-0.0672221	0.181582	-0.370203	0.711232	0.99964	Ppan	9	14FR
ENSMUSG00000004105	1117.99	-0.216504	0.376486	-0.575065	0.565247	0.99964	Angptl2	2	14FR
ENSMUSG00000004113	250.813	-0.0910043	0.168215	-0.540999	0.588508	0.99964	Cacna1b	2	14FR
ENSMUSG00000004127	102.421	-0.036805	0.262415	-0.140255	0.888459	0.99964	Trmt10a	3	14FR
ENSMUSG00000004151	505.904	-0.463964	0.285633	-1.62434	0.104303	0.99964	Etv1	12	14FR
ENSMUSG00000004187	137.726	-0.461232	0.245532	-1.8785	0.0603125	0.99964	Kifc2	15	14FR
ENSMUSG00000004207	5428.86	0.112274	0.121182	0.926492	0.354191	0.99964	Psap	10	14FF
ENSMUSG00000004221	623.572	-0.0316683	0.13717	-0.230869	0.817417	0.99964	Ikbkg	X	14FR
ENSMUSG00000004231	6.16828	6.013	3.91371	1.53639	0.124442	0.99964	Pax2	19	14FF
ENSMUSG00000004233	256.702	0.1425	0.163094	0.873731	0.382265	0.99964	Wars2	3	14FF
ENSMUSG00000004263	116.32	-0.433009	0.345792	-1.25222	0.210488	0.99964	Atn1	6	14FR
ENSMUSG00000004264	1467.31	0.0171214	0.159981	0.107022	0.914772	0.99964	Phb2	6	14FF
ENSMUSG00000004266	331.93	0.192303	0.219894	0.874527	0.381831	0.99964	Ptpn6	6	14FF
ENSMUSG00000004267	161.911	-0.00255306	0.235901	-0.0108226	0.991365	0.99964	Eno2	6	14FR
ENSMUSG00000004268	397.661	0.250574	0.200407	1.25032	0.211181	0.99964	Emg1	6	14FF
ENSMUSG00000004270	872.069	0.118716	0.132414	0.896555	0.369957	0.99964	Lpcat3	6	14FF
ENSMUSG00000004285	362.907	0.0833961	0.180928	0.460935	0.644845	0.99964	Atp6v1f	6	14FF
ENSMUSG00000004296	4.59598	1.46626	0.964707	1.51991	0.128535	0.99964	Il12b	11	14FF
ENSMUSG00000004317	885.034	0.192974	0.183854	1.04961	0.293898	0.99964	Clcn5	X	14FF
ENSMUSG00000004319	2025.29	0.169808	0.184748	0.919135	0.358025	0.99964	Clcn3	8	14FF
ENSMUSG00000004356	1522.12	0.179514	0.18533	0.968622	0.332734	0.99964	Utp20	10	14FF
ENSMUSG00000004359	12.5509	0.347095	0.594665	0.583681	0.559435	0.99964	Spic	10	14FF
ENSMUSG00000004360	85.3973	0.121909	0.407096	0.299461	0.764589	0.99964	9330159F19Rik	10	14FF
ENSMUSG00000004364	1866.96	-0.0435921	0.135648	-0.321362	0.747936	0.99964	Cul3	1	14FR
ENSMUSG00000004371	14.4119	0.125361	0.543757	0.230546	0.817667	0.99964	Il11	7	14FF
ENSMUSG00000004383	572.649	-0.137626	0.212525	-0.647577	0.517259	0.99964	Large1	8	14FR
ENSMUSG00000004393	301.286	0.102334	0.205544	0.497867	0.618578	0.99964	Ddx56	11	14FF
ENSMUSG00000004394	490.462	-0.0945252	0.17537	-0.539003	0.589885	0.99964	Tmed4	11	14FR
ENSMUSG00000004446	148.48	0.0352874	0.210636	0.167528	0.866954	0.99964	Bid	6	14FF
ENSMUSG00000004451	962.871	0.284745	0.205385	1.3864	0.165626	0.99964	Ralb	1	14FF
ENSMUSG00000004455	777.873	0.0681707	0.150526	0.452883	0.650633	0.99964	Ppp1cc	5	14FF
ENSMUSG00000004460	1068.31	0.185146	0.134751	1.37399	0.169446	0.99964	Dnajb11	16	14FF
ENSMUSG00000004462	402.674	0.0911398	0.186894	0.487655	0.625794	0.99964	Tbccd1	16	14FF
ENSMUSG00000004473	53.9427	0.189786	0.371779	0.510481	0.609714	0.99964	Clec11a	7	14FF
ENSMUSG00000004500	268.536	0.0987279	0.165117	0.597926	0.549889	0.99964	Zfp324	7	14FF
ENSMUSG00000004508	491.165	-0.131065	0.228757	-0.572944	0.566682	0.99964	Gab2	7	14FR
ENSMUSG00000004530	3133.03	0.155257	0.124125	1.25081	0.211003	0.99964	Coro1c	5	14FF
ENSMUSG00000004535	8074.01	0.358265	0.237862	1.50619	0.132019	0.99964	Tax1bp1	6	14FF
ENSMUSG00000004540	4.0346	0.388254	0.965404	0.402167	0.687561	0.99964	Psg17	7	14FF
ENSMUSG00000004552	251.084	-0.313032	0.535763	-0.584273	0.559037	0.99964	Ctse	1	14FR
ENSMUSG00000004558	1914.28	0.378377	0.254904	1.48439	0.137705	0.99964	Ndrg2	14	14FF
ENSMUSG00000004561	326.849	-0.210343	0.147114	-1.4298	0.152776	0.99964	Mettl17	14	14FR
ENSMUSG00000004562	1054.85	-0.0819901	0.153892	-0.532777	0.594188	0.99964	Arhgef40	14	14FR
ENSMUSG00000004565	958.44	-0.226746	0.146827	-1.54431	0.122513	0.99964	Pnpla6	8	14FR
ENSMUSG00000004567	565.666	-0.245226	0.143175	-1.71277	0.0867549	0.99964	Mcoln1	8	14FR
ENSMUSG00000004568	1098.16	-0.128452	0.13913	-0.92325	0.355877	0.99964	Arhgef18	8	14FR
ENSMUSG00000004591	2368.68	0.036238	0.148612	0.243843	0.807352	0.99964	Pkn2	3	14FF
ENSMUSG00000004609	264.636	0.150048	0.223324	0.671882	0.501659	0.99964	Cd33	7	14FF
ENSMUSG00000004610	38.1482	-0.577926	0.352639	-1.63886	0.101242	0.99964	Etfb	7	14FR
ENSMUSG00000004612	9.76295	0.545664	0.760308	0.717688	0.47295	0.99964	Nkg7	7	14FF
ENSMUSG00000004626	1109	0.125843	0.1736	0.724902	0.468512	0.99964	Stxbp2	8	14FF
ENSMUSG00000004631	298.586	-0.0941927	0.274649	-0.342956	0.731631	0.99964	Sgce	6	14FR
ENSMUSG00000004633	133.212	-0.396265	0.412443	-0.960776	0.336665	0.99964	Chn2	6	14FR
ENSMUSG00000004637	261.302	-0.119463	0.182371	-0.655055	0.512432	0.99964	Wwox	8	14FR
ENSMUSG00000004642	494.624	0.0383802	0.161947	0.236992	0.812663	0.99964	Slbp	5	14FF
ENSMUSG00000004655	485.04	-0.246954	0.26889	-0.918419	0.358399	0.99964	Aqp1	6	14FR
ENSMUSG00000004661	293.583	-0.169771	0.237736	-0.714116	0.475156	0.99964	Arid3b	9	14FR
ENSMUSG00000004665	768.213	-0.162557	0.196922	-0.825492	0.409093	0.99964	Cnn2	10	14FR
ENSMUSG00000004667	437.032	-0.12739	0.168132	-0.757681	0.448642	0.99964	Polr2e	10	14FR
ENSMUSG00000004677	1498.85	0.0318834	0.129104	0.24696	0.804939	0.99964	Myo9b	8	14FF
ENSMUSG00000004698	213.174	-0.0591878	0.334163	-0.177123	0.859412	0.99964	Hdac9	12	14FR
ENSMUSG00000004707	32.5892	0.0438778	0.476293	0.0921236	0.9266	0.99964	Ly9	1	14FF
ENSMUSG00000004709	100.552	-0.189139	0.241747	-0.782382	0.43399	0.99964	Cd244a	1	14FR
ENSMUSG00000004730	255.527	0.204876	0.223877	0.915127	0.360125	0.99964	Adgre1	17	14FF
ENSMUSG00000004748	79.6295	0.10417	0.284551	0.366085	0.714301	0.99964	Mtfp1	11	14FF
ENSMUSG00000004768	323.17	-0.159343	0.211221	-0.754388	0.450616	0.99964	Rab23	1	14FR
ENSMUSG00000004771	1088.68	0.310161	0.212465	1.45982	0.144338	0.99964	Rab11a	9	14FF
ENSMUSG00000004788	254.799	0.143207	0.221513	0.646495	0.517959	0.99964	Eif2b2	12	14FF
ENSMUSG00000004789	2359.47	0.1956	0.190486	1.02685	0.30449	0.99964	Dlst	12	14FF
ENSMUSG00000004791	13.7216	-0.111606	0.516625	-0.216028	0.828966	0.99964	Pgf	12	14FR
ENSMUSG00000004798	739.784	-0.0942348	0.191424	-0.492284	0.622518	0.99964	Ulk2	11	14FR
ENSMUSG00000004814	5.96794	0.730897	0.818338	0.893149	0.371777	0.99964	Ccl24	5	14FF
ENSMUSG00000004815	567.164	-0.046753	0.189401	-0.246847	0.805027	0.99964	Dgkq	5	14FR
ENSMUSG00000004837	56.7553	-0.0420256	0.319133	-0.131687	0.895232	0.99964	Grap	11	14FR
ENSMUSG00000004843	1292.85	0.0246046	0.133113	0.184839	0.853355	0.99964	Chmp2b	16	14FF
ENSMUSG00000004846	447.028	0.30842	0.177167	1.74084	0.0817112	0.99964	Plod3	5	14FF
ENSMUSG00000004849	639.451	0.337114	0.263028	1.28167	0.19996	0.99964	Ap1s1	5	14FF
ENSMUSG00000004864	1038.12	0.571781	0.323063	1.76988	0.0767476	0.99964	Mapk13	17	14FF
ENSMUSG00000004865	1853.46	-0.00352967	0.122439	-0.028828	0.977002	0.99964	Srpk1	17	14FR
ENSMUSG00000004880	1087.11	0.282385	0.246487	1.14564	0.251944	0.99964	Lbr	1	14FF
ENSMUSG00000004885	5.19729	1.97569	1.41526	1.39599	0.162717	0.99964	Crabp2	3	14FF
ENSMUSG00000004891	347.351	-0.355079	0.349504	-1.01595	0.309652	0.99964	Nes	3	14FR
ENSMUSG00000004892	4.82183	-0.634317	0.900997	-0.704017	0.481422	0.99964	Bcan	3	14FR
ENSMUSG00000004895	538.142	0.0542517	0.140211	0.386928	0.69881	0.99964	Prcc	3	14FF
ENSMUSG00000004896	360.128	-0.230609	0.152442	-1.51277	0.130338	0.99964	Rrnad1	3	14FR
ENSMUSG00000004897	1923.46	0.273393	0.140903	1.94029	0.0523448	0.99964	Hdgf	3	14FF
ENSMUSG00000004929	400.918	0.284494	0.319954	0.88917	0.373912	0.99964	Thop1	10	14FF
ENSMUSG00000004931	245.207	0.258294	0.250938	1.02931	0.303332	0.99964	Apba3	10	14FF
ENSMUSG00000004933	15.832	-0.0954898	0.502948	-0.18986	0.849419	0.99964	Matk	10	14FR
ENSMUSG00000004934	341.031	-0.0309248	0.178499	-0.173249	0.862456	0.99964	Pias4	10	14FR
ENSMUSG00000004936	1263.67	0.262163	0.233147	1.12446	0.260819	0.99964	Map2k1	9	14FF
ENSMUSG00000004937	1069.33	0.1203	0.142663	0.843242	0.399093	0.99964	Sgta	10	14FF
ENSMUSG00000004945	335.351	0.20083	0.212762	0.943919	0.345211	0.99964	Tmem242	17	14FF
ENSMUSG00000004947	225.085	-0.00437642	0.201563	-0.0217124	0.982677	0.99964	Dtx2	5	14FR
ENSMUSG00000004952	1092.71	-0.355058	0.293007	-1.21177	0.2256	0.99964	Rasa4	5	14FR
ENSMUSG00000004961	42.9475	-0.246302	0.38263	-0.643709	0.519764	0.99964	Syt5	7	14FR
ENSMUSG00000004980	5746.85	-0.00572766	0.101582	-0.0563848	0.955035	0.99964	Hnrnpa2b1	6	14FR
ENSMUSG00000004988	97.6449	0.876267	1.45236	0.60334	0.546283	0.99964	Fxyd4	6	14FF
ENSMUSG00000004994	122.924	0.0299802	0.247238	0.12126	0.903485	0.99964	Ccdc130	8	14FF
ENSMUSG00000004996	145.228	-0.342087	0.224849	-1.5214	0.128158	0.99964	Mri1	8	14FR
ENSMUSG00000005034	2617.97	0.302044	0.253016	1.19377	0.232566	0.99964	Prkacb	3	14FF
ENSMUSG00000005043	228.278	-0.13676	0.205423	-0.66575	0.505571	0.99964	Sgsh	11	14FR
ENSMUSG00000005045	147.973	-0.461438	0.250387	-1.8429	0.0653433	0.99964	Chd5	4	14FR
ENSMUSG00000005054	290.822	0.384079	0.200387	1.91668	0.0552782	0.99964	Cstb	10	14FF
ENSMUSG00000005057	48.5679	-0.557647	0.324476	-1.71861	0.0856855	0.99964	Sh2b2	5	14FR
ENSMUSG00000005069	426.537	0.0442975	0.173894	0.254739	0.798925	0.99964	Pex5	6	14FF
ENSMUSG00000005078	242.081	-0.0232793	0.205631	-0.113209	0.909865	0.99964	Jkamp	12	14FR
ENSMUSG00000005087	1377.79	0.0314134	0.233634	0.134455	0.893043	0.99964	Cd44	2	14FF
ENSMUSG00000005089	38.4231	-0.619017	0.4907	-1.2615	0.20713	0.99964	Slc1a2	2	14FR
ENSMUSG00000005102	681.665	-0.159627	0.194432	-0.820995	0.411649	0.99964	Eif2ak4	2	14FR
ENSMUSG00000005103	5111.1	0.207983	0.175733	1.18352	0.236604	0.99964	Wdr1	5	14FF
ENSMUSG00000005107	121.186	-0.143616	0.267685	-0.536512	0.591605	0.99964	Slc2a9	5	14FR
ENSMUSG00000005124	140.432	0.00438461	0.283079	0.015489	0.987642	0.99964	Ccn4	15	14FF
ENSMUSG00000005125	1606.84	-0.184998	0.302834	-0.610889	0.541273	0.99964	Ndrg1	15	14FR
ENSMUSG00000005131	8.30799	0.351714	0.813104	0.432558	0.665336	0.99964	4930550C14Rik	9	14FF
ENSMUSG00000005142	1314.33	-0.00442121	0.133399	-0.0331428	0.973561	0.99964	Man2b1	8	14FR
ENSMUSG00000005148	10739.1	-0.0485019	0.246762	-0.196553	0.844177	0.99964	Klf5	14	14FR
ENSMUSG00000005150	142.906	-0.143767	0.21956	-0.654797	0.512599	0.99964	Wdr83	8	14FR
ENSMUSG00000005161	944.15	0.296378	0.196266	1.51008	0.131023	0.99964	Prdx2	8	14FF
ENSMUSG00000005198	2478.4	0.0615895	0.183063	0.336438	0.736541	0.99964	Polr2a	11	14FF
ENSMUSG00000005204	729.207	0.0549709	0.146007	0.376495	0.706549	0.99964	Senp3	11	14FF
ENSMUSG00000005220	4.71371	-0.0452211	0.928757	-0.0486899	0.961166	0.99964	Corin	5	14FR
ENSMUSG00000005225	1145.46	0.327908	0.237863	1.37856	0.168031	0.99964	Plekha8	6	14FF
ENSMUSG00000005237	61.2278	-0.128901	0.31553	-0.408524	0.682889	0.99964	Dnah2	11	14FR
ENSMUSG00000005251	400.317	-0.00712469	0.186377	-0.0382273	0.969506	0.99964	Ripk4	16	14FR
ENSMUSG00000005262	525.79	0.0469673	0.135302	0.347129	0.728495	0.99964	Ufd1	16	14FF
ENSMUSG00000005267	122.831	-0.0270394	0.207968	-0.130017	0.896553	0.99964	Zfp287	11	14FR
ENSMUSG00000005268	121.587	-0.809548	0.627278	-1.29057	0.196852	0.99964	Prlr	15	14FR
ENSMUSG00000005299	1119.27	0.397002	0.234885	1.6902	0.0909899	0.99964	Letm1	5	14FF
ENSMUSG00000005312	2090.93	0.0293775	0.110689	0.265406	0.790697	0.99964	Ubqln1	13	14FF
ENSMUSG00000005320	325.147	-0.158295	0.190902	-0.829194	0.406994	0.99964	Fgfr4	13	14FR
ENSMUSG00000005338	247.085	0.0194891	0.308614	0.0631503	0.949647	0.99964	Cadm3	1	14FF
ENSMUSG00000005354	1073.5	0.187954	0.160012	1.17462	0.240145	0.99964	Txn2	15	14FF
ENSMUSG00000005355	140.209	0.983333	1.11236	0.884005	0.376694	0.99964	Casp14	10	14FF
ENSMUSG00000005360	40.3256	0.254266	0.441576	0.575815	0.56474	0.99964	Slc1a3	15	14FF
ENSMUSG00000005362	416.989	-0.165257	0.145163	-1.13843	0.254942	0.99964	Crbn	6	14FR
ENSMUSG00000005364	4.29699	-0.551982	0.981752	-0.562241	0.573952	0.99964	Il5ra	6	14FR
ENSMUSG00000005370	530.017	0.0374392	0.156464	0.239284	0.810886	0.99964	Msh6	17	14FF
ENSMUSG00000005371	1362.84	-0.0832187	0.14575	-0.570967	0.568022	0.99964	Fbxo11	17	14FR
ENSMUSG00000005373	340.273	-0.31886	0.212402	-1.50121	0.1333	0.99964	Mlxipl	5	14FR
ENSMUSG00000005374	530.586	0.0310565	0.154415	0.201124	0.840602	0.99964	Tbl2	5	14FF
ENSMUSG00000005378	276.308	0.277989	0.198204	1.40254	0.160754	0.99964	Bud23	5	14FF
ENSMUSG00000005397	4155.93	0.0399746	0.205493	0.19453	0.845761	0.99964	Nid1	13	14FF
ENSMUSG00000005410	536.457	0.402414	0.310924	1.29425	0.195578	0.99964	Mcm5	8	14FF
ENSMUSG00000005413	81.0969	0.103825	0.242027	0.428981	0.667937	0.99964	Hmox1	8	14FF
ENSMUSG00000005417	3784.77	-0.0640096	0.159221	-0.402017	0.687672	0.99964	Mprip	11	14FR
ENSMUSG00000005442	2130.76	-0.0492045	0.150465	-0.327017	0.743655	0.99964	Cic	7	14FR
ENSMUSG00000005447	462.691	0.271006	0.257914	1.05076	0.29337	0.99964	Pafah1b3	7	14FF
ENSMUSG00000005465	38.0815	-0.0413401	0.474826	-0.0870637	0.930621	0.99964	Il27ra	8	14FR
ENSMUSG00000005469	854.293	0.0312444	0.123605	0.252776	0.800441	0.99964	Prkaca	8	14FF
ENSMUSG00000005481	602.501	0.448911	0.274902	1.63298	0.102472	0.99964	Ddx39a	8	14FF
ENSMUSG00000005483	741.142	-0.0744832	0.208885	-0.356575	0.72141	0.99964	Dnajb1	8	14FR
ENSMUSG00000005493	16.9953	-0.0836906	0.540536	-0.154829	0.876956	0.99964	Msh4	3	14FR
ENSMUSG00000005501	651.376	-0.0751489	0.13662	-0.550057	0.58228	0.99964	Usp40	1	14FR
ENSMUSG00000005503	26.9164	-0.127653	0.425599	-0.299937	0.764225	0.99964	Evx1	6	14FR
ENSMUSG00000005505	185.099	0.176538	0.245463	0.719205	0.472015	0.99964	Kbtbd4	2	14FF
ENSMUSG00000005506	2990.48	-0.0121035	0.107509	-0.112582	0.910362	0.99964	Celf1	2	14FR
ENSMUSG00000005510	509.237	-0.0134335	0.194858	-0.0689401	0.945037	0.99964	Ndufs3	2	14FR
ENSMUSG00000005514	1014.48	-0.160885	0.213981	-0.751867	0.452131	0.99964	Por	5	14FR
ENSMUSG00000005533	1803.26	-0.235832	0.210257	-1.12163	0.262018	0.99964	Igf1r	7	14FR
ENSMUSG00000005534	2468.78	-0.190642	0.123813	-1.53976	0.123619	0.99964	Insr	8	14FR
ENSMUSG00000005540	66.304	-0.239015	0.553642	-0.431715	0.665949	0.99964	Fcer2a	8	14FR
ENSMUSG00000005566	1763.4	0.0302318	0.150901	0.200342	0.841213	0.99964	Trim28	7	14FF
ENSMUSG00000005575	812.481	0.22896	0.142924	1.60197	0.109162	0.99964	Ube2m	7	14FF
ENSMUSG00000005580	392.79	-0.0793289	0.187032	-0.424147	0.671459	0.99964	Adcy9	16	14FR
ENSMUSG00000005583	600.962	-0.0691079	0.321744	-0.214791	0.82993	0.99964	Mef2c	13	14FR
ENSMUSG00000005609	1178.31	-0.0247166	0.158162	-0.156274	0.875817	0.99964	Ctr9	7	14FR
ENSMUSG00000005610	13248.1	0.130984	0.133006	0.984793	0.324726	0.99964	Eif4g2	7	14FF
ENSMUSG00000005611	1174.43	-0.0331974	0.239849	-0.13841	0.889917	0.99964	Irag1	7	14FR
ENSMUSG00000005615	1066.04	0.00424051	0.215885	0.0196425	0.984329	0.99964	Pcyt1a	16	14FF
ENSMUSG00000005621	1073.79	0.0529357	0.146749	0.360722	0.718307	0.99964	Zfp592	7	14FF
ENSMUSG00000005625	627.995	0.209927	0.180946	1.16017	0.245981	0.99964	Psmd4	3	14FF
ENSMUSG00000005628	73.8308	-0.043697	0.327952	-0.133242	0.894002	0.99964	Tmod4	3	14FR
ENSMUSG00000005640	70.665	-0.691069	0.614622	-1.12438	0.260852	0.99964	Insrr	3	14FR
ENSMUSG00000005656	695.949	-0.00424401	0.150035	-0.0282867	0.977433	0.99964	Snx6	12	14FR
ENSMUSG00000005674	290.592	0.206419	0.249783	0.826396	0.408579	0.99964	Tomm40l	1	14FF
ENSMUSG00000005677	59.5441	-0.165932	0.524509	-0.316357	0.751732	0.99964	Nr1i3	1	14FR
ENSMUSG00000005682	793.915	-0.146822	0.127738	-1.14939	0.250394	0.99964	Pan2	10	14FR
ENSMUSG00000005683	4704.6	0.59194	0.319784	1.85106	0.0641601	0.99964	Cs	10	14FF
ENSMUSG00000005686	842.962	-0.161224	0.155277	-1.0383	0.299129	0.99964	Ampd3	7	14FR
ENSMUSG00000005687	486.09	-0.0170052	0.152738	-0.111336	0.91135	0.99964	Bcas2	3	14FR
ENSMUSG00000005696	2.95693	0.197643	1.20297	0.164296	0.869498	0.99964	Sh2d1a	X	14FF
ENSMUSG00000005698	1186.42	-0.0881811	0.122392	-0.720482	0.471228	0.99964	Ctcf	8	14FR
ENSMUSG00000005699	31.2007	0.187879	0.390751	0.480816	0.630648	0.99964	Pard6a	8	14FF
ENSMUSG00000005732	368.407	0.122699	0.161717	0.758729	0.448015	0.99964	Ranbp1	16	14FF
ENSMUSG00000005763	15.5258	0.704556	0.546441	1.28935	0.197275	0.99964	Cd247	1	14FF
ENSMUSG00000005774	347.333	0.0296366	0.150512	0.196905	0.843902	0.99964	Rfx5	3	14FF
ENSMUSG00000005779	648.021	0.54324	0.308113	1.76312	0.0778807	0.99964	Psmb4	3	14FF
ENSMUSG00000005802	1192.99	0.286827	0.363092	0.789957	0.429553	0.99964	Slc30a4	2	14FF
ENSMUSG00000005803	2797.89	0.532788	0.319836	1.66582	0.0957501	0.99964	Sqor	2	14FF
ENSMUSG00000005804	497.648	0.0565139	0.232386	0.24319	0.807859	0.99964	Bloc1s6	2	14FF
ENSMUSG00000005813	953.669	0.0964698	0.151735	0.635778	0.524921	0.99964	Metap1	3	14FF
ENSMUSG00000005823	709.427	0.32531	0.189657	1.71526	0.0862976	0.99964	Gpr108	17	14FF
ENSMUSG00000005824	7.40114	0.182671	0.722345	0.252886	0.800357	0.99964	Tnfsf14	17	14FF
ENSMUSG00000005836	775.804	-0.0341424	0.140907	-0.242305	0.808544	0.99964	Gata6	18	14FR
ENSMUSG00000005846	744.435	0.069873	0.158363	0.44122	0.659054	0.99964	Rsl1d1	16	14FF
ENSMUSG00000005871	3767.18	0.0306258	0.105652	0.289873	0.771913	0.99964	Apc	18	14FF
ENSMUSG00000005873	578.173	0.283881	0.17553	1.61728	0.105819	0.99964	Reep5	18	14FF
ENSMUSG00000005881	1045.53	0.0546694	0.133912	0.40825	0.68309	0.99964	Ergic3	2	14FF
ENSMUSG00000005882	460.11	0.209893	0.155899	1.34634	0.178193	0.99964	Uqcc1	2	14FF
ENSMUSG00000005886	1802.54	-0.182535	0.122561	-1.48935	0.136396	0.99964	Ncoa2	1	14FR
ENSMUSG00000005893	1848.33	-0.0197594	0.13101	-0.150824	0.880114	0.99964	Nr2c2	6	14FR
ENSMUSG00000005897	306.849	-0.095237	0.191897	-0.496292	0.619689	0.99964	Nr2c1	10	14FR
ENSMUSG00000005899	455.747	0.121708	0.172173	0.706896	0.479631	0.99964	Smpd4	16	14FF
ENSMUSG00000005907	305.178	-0.137847	0.160865	-0.856907	0.391496	0.99964	Pex1	5	14FR
ENSMUSG00000005936	856.771	-0.0825286	0.116987	-0.705449	0.480531	0.99964	Kctd20	17	14FR
ENSMUSG00000005947	110.792	0.0940696	0.30079	0.312741	0.754477	0.99964	Itgae	11	14FF
ENSMUSG00000005949	399.834	-0.265366	0.294427	-0.901296	0.367431	0.99964	Ctns	11	14FR
ENSMUSG00000005951	145.273	-0.164737	0.221712	-0.74302	0.45747	0.99964	Shpk	11	14FR
ENSMUSG00000005952	5.60613	0.0478445	0.893166	0.0535673	0.95728	0.99964	Trpv1	11	14FF
ENSMUSG00000005958	411.685	-0.0120332	0.163838	-0.0734454	0.941452	0.99964	Ephb3	16	14FR
ENSMUSG00000005968	400.865	-0.27834	0.218362	-1.27468	0.202424	0.99964	Tuft1	3	14FR
ENSMUSG00000005973	507.525	-0.142321	0.25979	-0.54783	0.583808	0.99964	Rcn1	2	14FR
ENSMUSG00000005981	1000.1	0.184845	0.173543	1.06513	0.286819	0.99964	Trap1	16	14FF
ENSMUSG00000005982	624.208	0.0846663	0.132231	0.640289	0.521984	0.99964	Naa60	16	14FF
ENSMUSG00000005983	30.0683	-0.00858848	0.376603	-0.0228051	0.981806	0.99964	1700037C18Rik	16	14FR
ENSMUSG00000005986	43.1967	-0.208316	0.3392	-0.61414	0.539123	0.99964	Ankrd13d	19	14FR
ENSMUSG00000006005	3483.64	-0.108465	0.153862	-0.704946	0.480844	0.99964	Tpr	1	14FR
ENSMUSG00000006010	422.329	0.193565	0.164602	1.17596	0.239612	0.99964	Odr4	1	14FF
ENSMUSG00000006014	4.57131	1.19735	1.24123	0.964643	0.334724	0.99964	Prg4	1	14FF
ENSMUSG00000006019	229.579	0.0639971	0.180272	0.355004	0.722587	0.99964	Dhx34	7	14FF
ENSMUSG00000006021	129.019	0.0734367	0.253692	0.289472	0.77222	0.99964	Kptn	7	14FF
ENSMUSG00000006024	940.359	-0.0387676	0.124462	-0.311481	0.755435	0.99964	Napa	7	14FR
ENSMUSG00000006050	376.103	0.411759	0.214587	1.91884	0.0550045	0.99964	Sra1	18	14FF
ENSMUSG00000006057	1104.02	0.150057	0.191023	0.785543	0.432135	0.99964	Atp5g1	11	14FF
ENSMUSG00000006058	340.746	0.137076	0.185195	0.740172	0.459196	0.99964	Snf8	11	14FF
ENSMUSG00000006095	313.827	0.135226	0.251792	0.537056	0.591229	0.99964	Tbcb	7	14FF
ENSMUSG00000006127	522.103	-0.0841734	0.137908	-0.610361	0.541623	0.99964	Inpp5k	11	14FR
ENSMUSG00000006134	783.21	0.073627	0.145481	0.506096	0.61279	0.99964	Crkl	16	14FF
ENSMUSG00000006154	71.3198	0.088872	0.385261	0.23068	0.817563	0.99964	Eps8l1	7	14FF
ENSMUSG00000006169	2624.45	0.00298797	0.105307	0.0283739	0.977364	0.99964	Clint1	11	14FF
ENSMUSG00000006179	13.0427	1.11275	0.618458	1.79923	0.0719825	0.99964	Prss16	13	14FF
ENSMUSG00000006191	468.437	-0.0793591	0.138138	-0.574491	0.565636	0.99964	Cdkal1	13	14FR
ENSMUSG00000006205	417.074	0.274542	0.284099	0.96636	0.333864	0.99964	Htra1	7	14FF
ENSMUSG00000006215	207.671	0.00774043	0.188288	0.0411095	0.967209	0.99964	Zbtb17	4	14FF
ENSMUSG00000006219	1483.39	0.0672339	0.127757	0.526265	0.598704	0.99964	Fblim1	4	14FF
ENSMUSG00000006235	11.1013	0.0401306	0.700732	0.0572696	0.95433	0.99964	Epor	9	14FF
ENSMUSG00000006241	26.0033	0.293481	0.430323	0.682002	0.495238	0.99964	Ccdc159	9	14FF
ENSMUSG00000006262	2296.53	0.165889	0.152221	1.08979	0.275807	0.99964	Mob1b	5	14FF
ENSMUSG00000006273	1072.3	0.0179018	0.19773	0.0905365	0.927861	0.99964	Atp6v1b2	8	14FF
ENSMUSG00000006276	1371.07	-0.0485007	0.123199	-0.393679	0.693818	0.99964	Eps15l1	8	14FR
ENSMUSG00000006281	2612.43	-0.0180025	0.279487	-0.0644126	0.948642	0.99964	Tep1	14	14FR
ENSMUSG00000006288	383.448	-0.00048527	0.163386	-0.00297008	0.99763	0.99964	Ttc5	14	14FR
ENSMUSG00000006289	256.254	-0.105792	0.196701	-0.537832	0.590693	0.99964	Osgep	14	14FR
ENSMUSG00000006299	883.747	0.0703286	0.16138	0.435794	0.662986	0.99964	Aamp	1	14FF
ENSMUSG00000006301	2463.34	0.221744	0.221728	1.00007	0.317275	0.99964	Tmbim1	1	14FF
ENSMUSG00000006304	3375.54	0.127403	0.142578	0.893565	0.371555	0.99964	Arpc2	1	14FF
ENSMUSG00000006307	1746.67	-0.10443	0.125655	-0.831087	0.405925	0.99964	Kmt2b	7	14FR
ENSMUSG00000006310	8.04054	0.505047	0.713006	0.708334	0.478738	0.99964	Zbtb32	7	14FF
ENSMUSG00000006313	49.7625	-0.146212	0.416792	-0.350804	0.725735	0.99964	Upk1a	7	14FR
ENSMUSG00000006315	328.41	0.231774	0.209641	1.10558	0.268909	0.99964	Tmem147	7	14FF
ENSMUSG00000006333	3408.61	-0.0679625	0.142168	-0.478044	0.632619	0.99964	Rps9	7	14FR
ENSMUSG00000006335	101.978	-0.284788	0.25086	-1.13525	0.256273	0.99964	Tfpt	7	14FR
ENSMUSG00000006342	252.976	0.177898	0.273374	0.650751	0.515207	0.99964	Susd2	10	14FF
ENSMUSG00000006356	395.85	0.115658	0.258069	0.448168	0.654032	0.99964	Crip2	12	14FF
ENSMUSG00000006360	1071.33	0.430598	0.397647	1.08287	0.278868	0.99964	Crip1	12	14FF
ENSMUSG00000006362	670.155	-0.497312	0.29619	-1.67903	0.0931466	0.99964	Cbfa2t3	8	14FR
ENSMUSG00000006369	1138.87	0.047578	0.260755	0.182462	0.85522	0.99964	Fbln1	15	14FF
ENSMUSG00000006373	743.989	-0.193051	0.201819	-0.956557	0.338791	0.99964	Pgrmc1	X	14FR
ENSMUSG00000006378	23.057	0.878239	0.460579	1.90681	0.0565446	0.99964	Gcat	15	14FF
ENSMUSG00000006386	237.337	0.135434	0.269063	0.503352	0.614716	0.99964	Tek	4	14FF
ENSMUSG00000006390	721.859	0.362716	0.240579	1.50768	0.131637	0.99964	Elovl1	4	14FF
ENSMUSG00000006392	322.968	0.128192	0.213998	0.599035	0.54915	0.99964	Med8	4	14FF
ENSMUSG00000006395	139.422	-0.000738657	0.226681	-0.00325858	0.9974	0.99964	Hyi	4	14FR
ENSMUSG00000006411	77.6798	-0.149916	0.514856	-0.291181	0.770913	0.99964	Nectin4	1	14FR
ENSMUSG00000006412	194.859	-0.0292277	0.256949	-0.113749	0.909436	0.99964	Pfdn2	1	14FR
ENSMUSG00000006418	761.211	0.157401	0.155704	1.0109	0.312064	0.99964	Rnf114	2	14FF
ENSMUSG00000006423	571.248	0.055166	0.129319	0.42659	0.669678	0.99964	C330007P06Rik	X	14FF
ENSMUSG00000006435	103.512	-0.523188	0.39975	-1.30879	0.190606	0.99964	Neurl1a	19	14FR
ENSMUSG00000006442	298.421	0.0725453	0.163158	0.444631	0.656586	0.99964	Srm	4	14FF
ENSMUSG00000006445	607.175	0.641887	0.344451	1.86351	0.062391	0.99964	Epha2	4	14FF
ENSMUSG00000006456	869.913	0.0342865	0.126095	0.271911	0.78569	0.99964	Rbm14	19	14FF
ENSMUSG00000006462	12.1149	0.50881	0.57075	0.891474	0.372675	0.99964	A530013C23Rik	2	14FF
ENSMUSG00000006463	184.996	0.368416	0.210508	1.75013	0.0800964	0.99964	Zdhhc24	19	14FF
ENSMUSG00000006464	112.037	-0.360719	0.245583	-1.46883	0.14188	0.99964	Bbs1	19	14FR
ENSMUSG00000006471	101.106	0.0255654	0.253881	0.100698	0.91979	0.99964	Ndor1	2	14FF
ENSMUSG00000006476	709.592	-0.00200524	0.134452	-0.0149142	0.988101	0.99964	Nsmf	2	14FR
ENSMUSG00000006494	1068.11	0.389173	0.276204	1.40901	0.158832	0.99964	Pdk1	2	14FF
ENSMUSG00000006498	4020.99	0.0447732	0.10975	0.407957	0.683305	0.99964	Ptbp1	10	14FF
ENSMUSG00000006519	357.76	0.0154341	0.150498	0.102554	0.918317	0.99964	Cyba	8	14FF
ENSMUSG00000006522	23.6946	0.557201	0.442618	1.25887	0.208076	0.99964	Itih3	14	14FF
ENSMUSG00000006526	250.804	-0.0715591	0.189185	-0.37825	0.705245	0.99964	Stimate	14	14FR
ENSMUSG00000006527	464.406	-0.0284352	0.15272	-0.186192	0.852294	0.99964	Sfmbt1	14	14FR
ENSMUSG00000006538	999.074	-0.250642	0.213527	-1.17382	0.240468	0.99964	Ihh	1	14FR
ENSMUSG00000006542	8.36867	0.746164	0.750135	0.994707	0.319879	0.99964	Prkag3	1	14FF
ENSMUSG00000006546	3.18293	-0.277279	1.09909	-0.252281	0.800824	0.99964	Cryba2	1	14FR
ENSMUSG00000006567	45.0953	0.266645	0.636457	0.418952	0.675251	0.99964	Atp7b	8	14FF
ENSMUSG00000006575	54.5442	-0.473854	0.293449	-1.61478	0.106359	0.99964	Rundc3a	11	14FR
ENSMUSG00000006576	192.805	-0.382379	0.295256	-1.29507	0.195295	0.99964	Slc4a3	1	14FR
ENSMUSG00000006585	203.98	0.520117	0.382294	1.36051	0.173667	0.99964	Cdt1	8	14FF
ENSMUSG00000006586	288.128	-0.331822	0.297788	-1.11429	0.265156	0.99964	Runx1t1	4	14FR
ENSMUSG00000006587	10.8735	-1.15598	0.648798	-1.78173	0.074793	0.99964	Snai3	8	14FR
ENSMUSG00000006589	623.171	0.0438213	0.235469	0.186102	0.852365	0.99964	Aprt	8	14FF
ENSMUSG00000006599	756.269	0.0281795	0.14804	0.190351	0.849034	0.99964	Gtf2h1	7	14FF
ENSMUSG00000006611	111.097	0.187165	0.245678	0.761831	0.446161	0.99964	Hfe	13	14FF
ENSMUSG00000006638	164.263	0.104543	0.224498	0.465672	0.64145	0.99964	Abhd1	5	14FF
ENSMUSG00000006642	61.2477	1.07352	0.674577	1.59139	0.111521	0.99964	Tcf23	5	14FF
ENSMUSG00000006651	209.939	-0.258053	0.295173	-0.87424	0.381987	0.99964	Aplp1	7	14FR
ENSMUSG00000006673	1487.71	-0.0312015	0.122628	-0.25444	0.799156	0.99964	Qrich1	9	14FR
ENSMUSG00000006675	42.7036	-0.191761	0.359873	-0.532858	0.594132	0.99964	P4htm	9	14FR
ENSMUSG00000006676	1646.11	-0.0286232	0.111194	-0.257416	0.796857	0.99964	Usp19	9	14FR
ENSMUSG00000006678	455.106	0.0787855	0.156345	0.503922	0.614317	0.99964	Pola1	X	14FF
ENSMUSG00000006699	3779.3	0.201294	0.136394	1.47583	0.13999	0.99964	Cdc42	4	14FF
ENSMUSG00000006705	401.629	-0.0338835	0.153547	-0.220673	0.825347	0.99964	Pknox1	17	14FR
ENSMUSG00000006711	20.3533	-0.129918	0.491834	-0.264149	0.791665	0.99964	D130043K22Rik	13	14FR
ENSMUSG00000006715	142.745	0.428162	0.354601	1.20745	0.227259	0.99964	Gmnn	13	14FF
ENSMUSG00000006717	132.549	0.0440106	0.217497	0.20235	0.839643	0.99964	Acot13	13	14FF
ENSMUSG00000006720	26.5719	-0.31574	0.438664	-0.719777	0.471662	0.99964	Zfp184	13	14FR
ENSMUSG00000006724	10.6241	-0.191818	0.595916	-0.321887	0.747538	0.99964	Cyp27b1	10	14FR
ENSMUSG00000006728	1111.9	-0.0190947	0.13401	-0.142487	0.886695	0.99964	Cdk4	10	14FR
ENSMUSG00000006731	484.448	-0.655965	0.861437	-0.761478	0.446372	0.99964	B4galnt1	10	14FR
ENSMUSG00000006732	191.242	0.000537153	0.222932	0.00240949	0.998077	0.99964	Mettl1	10	14FF
ENSMUSG00000006736	574.266	0.275252	0.165234	1.66583	0.0957469	0.99964	Tspan31	10	14FF
ENSMUSG00000006740	4263.77	0.0929228	0.147359	0.630588	0.52831	0.99964	Kif5b	18	14FF
ENSMUSG00000006763	218.112	0.110035	0.16691	0.659247	0.509737	0.99964	Saal1	7	14FF
ENSMUSG00000006777	17.0603	0.813366	0.590145	1.37825	0.168127	0.99964	Krt23	11	14FF
ENSMUSG00000006782	358.877	0.304066	0.178251	1.70583	0.0880403	0.99964	Cnp	11	14FF
ENSMUSG00000006784	7.59088	-0.373758	0.704933	-0.530203	0.595971	0.99964	Odad4	11	14FR
ENSMUSG00000006800	629.275	0.278826	0.276098	1.00988	0.312551	0.99964	Sulf2	2	14FF
ENSMUSG00000006818	1339.78	0.189084	0.171254	1.10411	0.269544	0.99964	Sod2	17	14FF
ENSMUSG00000006850	124.015	-0.20404	0.217152	-0.939617	0.347414	0.99964	Tmco6	18	14FR
ENSMUSG00000006906	442.577	0.183409	0.160028	1.1461	0.251754	0.99964	Stambp	6	14FF
ENSMUSG00000006920	789.842	-0.0656956	0.126456	-0.519515	0.603402	0.99964	Ezh1	11	14FR
ENSMUSG00000006930	140.474	-0.0869605	0.246973	-0.352106	0.724759	0.99964	Hap1	11	14FR
ENSMUSG00000006931	102.749	0.190141	0.235581	0.807115	0.4196	0.99964	P3h4	11	14FF
ENSMUSG00000006932	8643.31	0.125946	0.158889	0.792664	0.427974	0.99964	Ctnnb1	9	14FF
ENSMUSG00000006941	215.287	0.0303756	0.206565	0.147051	0.883091	0.99964	Eif1b	9	14FF
ENSMUSG00000006958	68.115	0.273914	0.394682	0.694011	0.487675	0.99964	Chrd	16	14FF
ENSMUSG00000006998	1615.35	0.311202	0.22927	1.35736	0.174667	0.99964	Psmd2	16	14FF
ENSMUSG00000007021	32.7041	-0.152963	0.52858	-0.289385	0.772287	0.99964	Syngr3	17	14FR
ENSMUSG00000007030	20.0107	0.620327	0.557348	1.113	0.26571	0.99964	Vwa7	17	14FF
ENSMUSG00000007033	6.03091	0.389281	0.972692	0.40021	0.689002	0.99964	Hspa1l	17	14FF
ENSMUSG00000007034	3363.3	0.0459189	0.225697	0.203453	0.838781	0.99964	Slc44a4	17	14FF
ENSMUSG00000007035	106.788	0.725657	0.378279	1.91831	0.0550711	0.99964	Msh5	17	14FF
ENSMUSG00000007036	693.057	-0.0573774	0.19334	-0.29677	0.766642	0.99964	Abhd16a	17	14FR
ENSMUSG00000007038	1592.14	-0.507458	0.299655	-1.69347	0.0903654	0.99964	Neu1	17	14FR
ENSMUSG00000007039	142.139	-0.458621	0.298122	-1.53836	0.123959	0.99964	Ddah2	17	14FR
ENSMUSG00000007050	164.473	0.33607	0.33759	0.995498	0.319494	0.99964	Lsm2	17	14FF
ENSMUSG00000007080	371.248	0.433509	0.321027	1.35038	0.176894	0.99964	Pole	5	14FF
ENSMUSG00000007097	539.879	0.258672	0.368818	0.701354	0.483082	0.99964	Atp1a2	1	14FF
ENSMUSG00000007107	7.88316	-1.23591	1.15356	-1.07139	0.283995	0.99964	Atp1a4	1	14FR
ENSMUSG00000007216	68.9736	0.0606652	0.378845	0.160132	0.872777	0.99964	Zfp775	6	14FF
ENSMUSG00000007279	155.18	-0.27027	0.415038	-0.651192	0.514922	0.99964	Scube2	7	14FR
ENSMUSG00000007338	314.892	0.135064	0.216528	0.62377	0.532778	0.99964	Mrpl49	19	14FF
ENSMUSG00000007379	69.4317	-0.0741382	0.308276	-0.240493	0.809948	0.99964	Dennd2c	3	14FR
ENSMUSG00000007411	1741.32	-0.142704	0.140015	-1.0192	0.308108	0.99964	Mark3	12	14FR
ENSMUSG00000007415	724.355	0.0688422	0.142688	0.482467	0.629474	0.99964	Gatad1	5	14FF
ENSMUSG00000007440	2.98171	0.564071	1.27048	0.443982	0.657056	0.99964	Pcdha11	18	14FF
ENSMUSG00000007458	1849.5	0.126036	0.131723	0.956828	0.338654	0.99964	M6pr	6	14FF
ENSMUSG00000007476	372.998	0.0828287	0.188743	0.438845	0.660774	0.99964	Lrrc8a	2	14FF
ENSMUSG00000007480	2.8581	0.494675	1.75515	0.281842	0.778065	0.99964	Mc5r	18	14FF
ENSMUSG00000007564	2133.26	0.0418613	0.204942	0.20426	0.838151	0.99964	Ppp2r1a	17	14FF
ENSMUSG00000007570	180.554	-0.0362793	0.195451	-0.185619	0.852744	0.99964	Fance	17	14FR
ENSMUSG00000007589	323.039	0.377271	0.254842	1.48041	0.138763	0.99964	Tinf2	14	14FF
ENSMUSG00000007591	37.1033	0.0764298	0.39755	0.192252	0.847545	0.99964	Tssk4	14	14FF
ENSMUSG00000007603	371.607	-0.0222538	0.206725	-0.10765	0.914273	0.99964	Dus3l	17	14FR
ENSMUSG00000007610	201.422	0.190409	0.224242	0.849123	0.395813	0.99964	Gtpbp3	8	14FF
ENSMUSG00000007613	1239.49	-0.0977091	0.161693	-0.604287	0.545652	0.99964	Tgfbr1	4	14FR
ENSMUSG00000007617	715.556	0.206896	0.188174	1.09949	0.271552	0.99964	Homer1	13	14FF
ENSMUSG00000007646	33.257	-0.420183	0.368193	-1.1412	0.253785	0.99964	Rad51c	11	14FR
ENSMUSG00000007653	16.7993	0.0677696	0.591645	0.114544	0.908806	0.99964	Gabrb2	11	14FF
ENSMUSG00000007656	993.717	0.0287389	0.126589	0.227025	0.820404	0.99964	Arpp19	9	14FF
ENSMUSG00000007659	639.756	0.0508944	0.141904	0.358653	0.719855	0.99964	Bcl2l1	2	14FF
ENSMUSG00000007670	2497.53	0.0203998	0.13312	0.153243	0.878207	0.99964	Khsrp	17	14FF
ENSMUSG00000007682	23.8351	0.245433	0.64337	0.38148	0.702847	0.99964	Dio2	12	14FF
ENSMUSG00000007721	194.095	0.253211	0.180499	1.40284	0.160665	0.99964	Ccdc124	8	14FF
ENSMUSG00000007739	1655.14	0.108791	0.179443	0.606268	0.544337	0.99964	Cct4	11	14FF
ENSMUSG00000007777	132.527	0.107706	0.2319	0.464452	0.642324	0.99964	0610009B22Rik	11	14FF
ENSMUSG00000007783	141.732	-0.188628	0.335519	-0.562197	0.573982	0.99964	Cpt1c	7	14FR
ENSMUSG00000007805	25.7455	0.281949	0.397543	0.709229	0.478182	0.99964	Twist2	1	14FF
ENSMUSG00000007812	874.219	-0.122368	0.171069	-0.715315	0.474414	0.99964	Zfp655	5	14FR
ENSMUSG00000007815	4303.21	0.131577	0.116215	1.13219	0.257556	0.99964	Rhoa	9	14FF
ENSMUSG00000007817	2898.53	-0.122848	0.159617	-0.769641	0.441513	0.99964	Zmiz1	14	14FR
ENSMUSG00000007827	188.406	-0.195505	0.191187	-1.02258	0.306505	0.99964	Ankrd26	6	14FR
ENSMUSG00000007833	507.052	0.037477	0.311722	0.120226	0.904304	0.99964	Aldh16a1	7	14FF
ENSMUSG00000007836	1489.03	0.0659368	0.160062	0.411945	0.68038	0.99964	Hnrnpa0	13	14FF
ENSMUSG00000007837	237.116	0.11992	0.229433	0.52268	0.601197	0.99964	Prrg2	7	14FF
ENSMUSG00000007850	3993.2	-0.138481	0.155154	-0.892538	0.372105	0.99964	Hnrnph1	11	14FR
ENSMUSG00000007867	161.373	0.085667	0.246092	0.34811	0.727758	0.99964	Ift43	12	14FF
ENSMUSG00000007872	354.348	0.238354	0.217898	1.09388	0.274008	0.99964	Id3	4	14FF
ENSMUSG00000007880	3488.05	-0.0487845	0.131881	-0.369914	0.711447	0.99964	Arid1a	4	14FR
ENSMUSG00000007891	840.958	0.103343	0.156602	0.659906	0.509314	0.99964	Ctsd	7	14FF
ENSMUSG00000007892	4636.12	0.098463	0.151499	0.649926	0.51574	0.99964	Rplp1	9	14FF
ENSMUSG00000007908	24.346	0.787733	0.415751	1.89472	0.058129	0.99964	Hmgcll1	9	14FF
ENSMUSG00000007944	3.12688	-0.940312	1.17819	-0.798096	0.424815	0.99964	Ttc9b	7	14FR
ENSMUSG00000007946	20.3189	-0.575006	0.489265	-1.17524	0.239897	0.99964	Phox2a	7	14FR
ENSMUSG00000007950	141.519	-0.0724993	0.200561	-0.361482	0.717739	0.99964	Abhd8	8	14FR
ENSMUSG00000007987	144.372	0.044152	0.206104	0.214222	0.830374	0.99964	Ift22	5	14FF
ENSMUSG00000007989	242.374	-0.667713	0.373369	-1.78835	0.0737201	0.99964	Fzd3	14	14FR
ENSMUSG00000008028	3.5498	-0.237799	1.03762	-0.229177	0.818732	0.99964	1700008O03Rik	7	14FR
ENSMUSG00000008035	714.876	0.474132	0.244998	1.93525	0.0529603	0.99964	Mid1ip1	X	14FF
ENSMUSG00000008036	556.463	0.13914	0.195832	0.710504	0.477392	0.99964	Ap2s1	7	14FF
ENSMUSG00000008090	240.186	-0.443678	0.260556	-1.70281	0.0886033	0.99964	Fgfrl1	5	14FR
ENSMUSG00000008129	6.4055	0.126648	0.814468	0.155498	0.876429	0.99964	Brme1	8	14FF
ENSMUSG00000008136	363.148	-0.176891	0.25406	-0.696257	0.486268	0.99964	Fhl2	1	14FR
ENSMUSG00000008140	632.721	0.191505	0.15208	1.25923	0.207946	0.99964	Emc10	7	14FF
ENSMUSG00000008153	25.9159	0.0401498	0.469984	0.0854281	0.931921	0.99964	Clstn3	6	14FF
ENSMUSG00000008167	229.894	-0.0540247	0.220205	-0.245338	0.806194	0.99964	Fbxw9	8	14FR
ENSMUSG00000008193	99.3988	0.218531	0.409698	0.533394	0.593761	0.99964	Spib	7	14FF
ENSMUSG00000008200	1319.11	-0.112796	0.143654	-0.785195	0.432339	0.99964	Fnbp4	2	14FR
ENSMUSG00000008206	691.794	0.264579	0.314727	0.840663	0.400537	0.99964	Cers4	8	14FF
ENSMUSG00000008226	151.902	0.0389855	0.209772	0.185847	0.852565	0.99964	Scrn3	2	14FF
ENSMUSG00000008301	317.565	-0.130328	0.169674	-0.76811	0.442422	0.99964	Phax	18	14FR
ENSMUSG00000008305	936.62	-0.157489	0.208038	-0.757018	0.449039	0.99964	Tle1	4	14FR
ENSMUSG00000008318	35.3751	0.0826336	0.422608	0.195532	0.844976	0.99964	Relt	7	14FF
ENSMUSG00000008333	239.24	0.0102037	0.194843	0.052369	0.958235	0.99964	Snrpb2	2	14FF
ENSMUSG00000008348	552.884	0.125297	0.190842	0.656546	0.511473	0.99964	Ubc	5	14FF
ENSMUSG00000008373	375.239	0.0840257	0.153894	0.545996	0.585069	0.99964	Prpf31	7	14FF
ENSMUSG00000008384	237.292	0.304071	0.277422	1.09606	0.273054	0.99964	Sertad1	7	14FF
ENSMUSG00000008398	429.791	-0.0540219	0.298613	-0.18091	0.856439	0.99964	Elk3	10	14FR
ENSMUSG00000008429	666.79	0.0566637	0.145121	0.39046	0.696197	0.99964	Herpud2	9	14FF
ENSMUSG00000008435	597.227	0.0506749	0.194967	0.259915	0.794929	0.99964	Rdh13	7	14FF
ENSMUSG00000008450	173.008	0.0464932	0.18067	0.257338	0.796918	0.99964	Nutf2	8	14FF
ENSMUSG00000008461	16.396	-0.304494	0.66964	-0.454714	0.649315	0.99964	Fut1	7	14FR
ENSMUSG00000008475	2339.67	0.219905	0.164281	1.33859	0.180703	0.99964	Arpc5	1	14FF
ENSMUSG00000008482	3.15942	-0.585522	1.26469	-0.462975	0.643382	0.99964	Rnf151	17	14FR
ENSMUSG00000008489	50.194	0.354406	0.370304	0.95707	0.338532	0.99964	Elavl2	4	14FF
ENSMUSG00000008496	78.4564	0.0173177	0.365854	0.0473348	0.962246	0.99964	Pou2f2	7	14FF
ENSMUSG00000008540	876.489	0.355577	0.346826	1.02523	0.305254	0.99964	Mgst1	6	14FF
ENSMUSG00000008575	3209	-0.115898	0.158218	-0.73252	0.463851	0.99964	Nfib	4	14FR
ENSMUSG00000008590	15.3339	-0.00178564	0.525659	-0.00339695	0.99729	0.99964	Htr3b	9	14FR
ENSMUSG00000008601	953.411	0.346951	0.268106	1.29408	0.195637	0.99964	Rab25	3	14FF
ENSMUSG00000008604	923.908	-0.0355236	0.12217	-0.290771	0.771226	0.99964	Ubqln4	3	14FR
ENSMUSG00000008658	44.111	-0.44746	0.481819	-0.92869	0.35305	0.99964	Rbfox1	16	14FR
ENSMUSG00000008668	1323.57	0.172527	0.251829	0.685098	0.493282	0.99964	Rps18	17	14FF
ENSMUSG00000008682	3363.93	0.258369	0.216117	1.19551	0.231889	0.99964	Rpl10	X	14FF
ENSMUSG00000008683	1831.47	0.208413	0.198471	1.05009	0.293675	0.99964	Rps15a	7	14FF
ENSMUSG00000008690	833.894	0.17946	0.179017	1.00247	0.316117	0.99964	Ncaph2	15	14FF
ENSMUSG00000008730	3887.06	0.14289	0.120172	1.18904	0.234423	0.99964	Hipk1	3	14FF
ENSMUSG00000008734	146.136	-0.00676359	0.242885	-0.0278469	0.977784	0.99964	Gprc5b	7	14FR
ENSMUSG00000008763	2649.4	0.113587	0.129153	0.879483	0.37914	0.99964	Man1a2	3	14FF
ENSMUSG00000008822	65.1485	0.271275	0.270955	1.00118	0.316739	0.99964	Acyp1	12	14FF
ENSMUSG00000008845	80.3733	0.34779	0.335966	1.03519	0.300578	0.99964	Cd163	6	14FF
ENSMUSG00000008855	907.083	-0.0392396	0.183596	-0.213729	0.830759	0.99964	Hdac5	11	14FR
ENSMUSG00000008859	847.827	0.0667142	0.146991	0.453866	0.649925	0.99964	Rala	13	14FF
ENSMUSG00000008892	1032.44	-0.0542055	0.202192	-0.268089	0.788631	0.99964	Vdac3	8	14FR
ENSMUSG00000008932	3.06244	-1.93884	1.18422	-1.63723	0.101582	0.99964	Slc1a7	4	14FR
ENSMUSG00000008958	651.622	-0.188863	0.167523	-1.12739	0.25958	0.99964	Vps72	3	14FR
ENSMUSG00000008976	1060.5	-0.0422074	0.125379	-0.336638	0.73639	0.99964	Gabpa	16	14FR
ENSMUSG00000008999	197.647	-0.0823637	0.245715	-0.3352	0.737474	0.99964	Bmp7	2	14FR
ENSMUSG00000009013	1683.24	0.0720788	0.138354	0.520976	0.602384	0.99964	Dynll1	5	14FF
ENSMUSG00000009030	521.44	0.105425	0.151343	0.696592	0.486058	0.99964	Pdcl	2	14FF
ENSMUSG00000009035	928.123	-0.132045	0.191689	-0.688851	0.490917	0.99964	Tmem184b	15	14FR
ENSMUSG00000009073	1659.14	0.0424273	0.138124	0.307168	0.758716	0.99964	Nf2	11	14FF
ENSMUSG00000009076	107.325	-0.00204548	0.243165	-0.00841193	0.993288	0.99964	Zmat5	11	14FR
ENSMUSG00000009079	3255.65	-0.0767514	0.127132	-0.603716	0.546033	0.99964	Ewsr1	11	14FR
ENSMUSG00000009090	1317.86	0.240334	0.187989	1.27845	0.201092	0.99964	Ap1b1	11	14FF
ENSMUSG00000009092	13.3982	0.0672798	0.534954	0.125767	0.899916	0.99964	Derl3	10	14FF
ENSMUSG00000009097	17.2427	-0.176759	0.557173	-0.317243	0.751059	0.99964	Tbx1	16	14FR
ENSMUSG00000009108	4.35301	-0.299125	0.951272	-0.314448	0.753181	0.99964	Gnat2	3	14FR
ENSMUSG00000009112	921.456	0.192201	0.163079	1.17858	0.238566	0.99964	Bcl2l13	6	14FF
ENSMUSG00000009145	512.287	-0.277969	0.250183	-1.11106	0.266541	0.99964	Dqx1	6	14FR
ENSMUSG00000009185	6.05618	1.51454	1.0328	1.46644	0.142528	0.99964	Ccl8	11	14FF
ENSMUSG00000009207	626.976	0.036865	0.218131	0.169004	0.865793	0.99964	Lnpk	2	14FF
ENSMUSG00000009210	5.5474	0.0040287	0.869738	0.00463208	0.996304	0.99964	Prr29	11	14FF
ENSMUSG00000009246	17.2865	0.475825	0.78312	0.607602	0.543452	0.99964	Trpm5	7	14FF
ENSMUSG00000009248	61.6834	-0.39294	0.328239	-1.19712	0.231261	0.99964	Ascl2	7	14FR
ENSMUSG00000009281	603.505	-0.107499	0.187837	-0.5723	0.567119	0.99964	Rarres2	6	14FR
ENSMUSG00000009291	1679.37	-0.0480712	0.171988	-0.279503	0.779859	0.99964	Pttg1ip	10	14FR
ENSMUSG00000009293	320.89	0.131413	0.159793	0.822391	0.410854	0.99964	Ube2g2	10	14FF
ENSMUSG00000009378	241.375	0.554208	0.286975	1.93121	0.0534575	0.99964	Slc16a12	19	14FF
ENSMUSG00000009394	144.037	-0.263797	0.234342	-1.12569	0.260297	0.99964	Syn2	6	14FR
ENSMUSG00000009406	211.782	-0.182319	0.204155	-0.893041	0.371835	0.99964	Elk1	X	14FR
ENSMUSG00000009418	1652.11	-0.0641619	0.213975	-0.299857	0.764286	0.99964	Nav1	1	14FR
ENSMUSG00000009470	3368.31	0.00835622	0.108189	0.0772376	0.938434	0.99964	Tnpo1	13	14FF
ENSMUSG00000009471	7.69524	0.791434	1.02469	0.772363	0.4399	0.99964	Myod1	7	14FF
ENSMUSG00000009535	407.175	0.0659085	0.139532	0.472353	0.636675	0.99964	Rnmt	18	14FF
ENSMUSG00000009545	550.225	-0.17247	0.211986	-0.813594	0.415878	0.99964	Kcnq1	7	14FR
ENSMUSG00000009549	298.73	-0.0713934	0.151201	-0.472176	0.636802	0.99964	Srp14	2	14FR
ENSMUSG00000009555	556.979	-0.0289169	0.134382	-0.215185	0.829623	0.99964	Cdk9	2	14FR
ENSMUSG00000009563	408.746	0.169148	0.187422	0.902497	0.366793	0.99964	Tor2a	2	14FF
ENSMUSG00000009566	229.392	-0.0503361	0.179216	-0.280868	0.778811	0.99964	Fpgs	2	14FR
ENSMUSG00000009569	1690.47	-0.192192	0.129594	-1.48303	0.138066	0.99964	Mrtfb	16	14FR
ENSMUSG00000009575	3073.33	0.117513	0.170938	0.687457	0.491795	0.99964	Cbx5	15	14FF
ENSMUSG00000009588	438.957	-1.47226	1.06875	-1.37756	0.168339	0.99964	St6galnac1	11	14FR
ENSMUSG00000009614	108.395	-0.00591671	0.283959	-0.0208365	0.983376	0.99964	Sardh	2	14FR
ENSMUSG00000009621	282.394	-0.344439	0.221493	-1.55508	0.119928	0.99964	Vav2	2	14FR
ENSMUSG00000009628	46.3034	0.762088	0.450514	1.69159	0.0907232	0.99964	Tex15	8	14FF
ENSMUSG00000009630	969.7	0.288896	0.250321	1.1541	0.248458	0.99964	Ppp2cb	8	14FF
ENSMUSG00000009633	32.3261	0.30972	0.451307	0.686273	0.492541	0.99964	G0s2	1	14FF
ENSMUSG00000009640	153.217	0.0100728	0.232645	0.0432968	0.965465	0.99964	Dmap1	4	14FF
ENSMUSG00000009647	1969.66	0.302878	0.230278	1.31527	0.188419	0.99964	Mcu	10	14FF
ENSMUSG00000009681	993.86	0.112674	0.141285	0.797496	0.425163	0.99964	Bcr	10	14FF
ENSMUSG00000009687	140.593	0.278503	0.25331	1.09946	0.271568	0.99964	Fxyd5	7	14FF
ENSMUSG00000009731	55.0425	-0.170843	0.329351	-0.518726	0.603952	0.99964	Kcnd1	X	14FR
ENSMUSG00000009733	344.584	-0.0832239	0.183059	-0.454628	0.649377	0.99964	Tfcp2	15	14FR
ENSMUSG00000009739	226.94	-0.370136	0.195104	-1.89712	0.0578118	0.99964	Pou6f1	15	14FR
ENSMUSG00000009741	1473.7	-0.0503591	0.123336	-0.408309	0.683047	0.99964	Ubp1	9	14FR
ENSMUSG00000009772	375.406	0.161014	0.246508	0.653181	0.51364	0.99964	Nuak2	1	14FF
ENSMUSG00000009828	1632.03	0.30798	0.282934	1.08852	0.276365	0.99964	Cilk1	9	14FF
ENSMUSG00000009863	1132.74	0.179271	0.238912	0.750361	0.453037	0.99964	Sdhb	4	14FF
ENSMUSG00000009876	23.2877	0.308243	0.524535	0.587649	0.556768	0.99964	Cox4i2	2	14FF
ENSMUSG00000009894	243.949	-0.015836	0.211085	-0.0750219	0.940197	0.99964	Snap47	11	14FR
ENSMUSG00000009905	583.315	-0.00418287	0.201962	-0.0207112	0.983476	0.99964	Kdsr	1	14FR
ENSMUSG00000009907	1992.06	0.157827	0.161662	0.976278	0.328927	0.99964	Vps4b	1	14FF
ENSMUSG00000009927	2038.38	0.0516511	0.162654	0.317551	0.750825	0.99964	Rps25	9	14FF
ENSMUSG00000009995	629.268	-0.033336	0.135881	-0.245332	0.8062	0.99964	Taz	X	14FR
ENSMUSG00000010021	11.1942	0.100276	0.596919	0.16799	0.866591	0.99964	Kif19a	11	14FF
ENSMUSG00000010025	1190.27	0.127339	0.215867	0.589895	0.555261	0.99964	Aldh3a2	11	14FF
ENSMUSG00000010044	7.12371	-0.771299	0.815033	-0.946341	0.343975	0.99964	Zmynd10	9	14FR
ENSMUSG00000010045	396.655	0.0830171	0.173944	0.477264	0.633174	0.99964	Tmem115	9	14FF
ENSMUSG00000010047	376.443	-0.236264	0.193767	-1.21932	0.222721	0.99964	Hyal2	9	14FR
ENSMUSG00000010048	410.144	0.252302	0.242135	1.04199	0.297417	0.99964	Ifrd2	9	14FF
ENSMUSG00000010051	43.7512	-0.426147	0.411667	-1.03517	0.300588	0.99964	Hyal1	9	14FR
ENSMUSG00000010054	335.196	0.0157301	0.178181	0.0882813	0.929653	0.99964	Tusc2	9	14FF
ENSMUSG00000010057	146.704	-0.0895761	0.215928	-0.414841	0.678258	0.99964	Nprl2	9	14FR
ENSMUSG00000010064	9.0818	1.79413	1.61815	1.10875	0.267536	0.99964	Slc38a3	9	14FF
ENSMUSG00000010066	121.577	-0.572712	0.367016	-1.56045	0.118652	0.99964	Cacna2d2	9	14FR
ENSMUSG00000010067	514.945	-0.0836914	0.159254	-0.525521	0.599221	0.99964	Rassf1	9	14FR
ENSMUSG00000010080	252.969	0.616339	0.382467	1.61148	0.107074	0.99964	Epn3	11	14FF
ENSMUSG00000010095	1076.8	0.18983	0.21738	0.873267	0.382518	0.99964	Slc3a2	19	14FF
ENSMUSG00000010097	1757.08	-0.0364769	0.144494	-0.252445	0.800697	0.99964	Nxf1	19	14FR
ENSMUSG00000010110	1075.45	-0.0198547	0.120196	-0.165187	0.868797	0.99964	Stx5a	19	14FR
ENSMUSG00000010122	4.36594	0.0307391	1.66001	0.0185173	0.985226	0.99964	Slc47a1	11	14FF
ENSMUSG00000010142	35.5028	0.3945	0.397185	0.993241	0.320593	0.99964	Tnfrsf13b	11	14FF
ENSMUSG00000010154	398.885	0.25575	0.216884	1.1792	0.238318	0.99964	Spire2	8	14FF
ENSMUSG00000010175	374.221	-0.03069	0.270937	-0.113273	0.909814	0.99964	Prox1	1	14FR
ENSMUSG00000010277	5032.8	0.192664	0.16115	1.19556	0.231868	0.99964	2610507B11Rik	11	14FF
ENSMUSG00000010290	305.367	0.0396206	0.166265	0.238298	0.81165	0.99964	AI597479	1	14FF
ENSMUSG00000010307	90.2481	-0.32102	0.246217	-1.30381	0.192299	0.99964	Tmem86a	7	14FR
ENSMUSG00000010311	50.3307	0.296788	0.319562	0.928735	0.353027	0.99964	Optc	1	14FF
ENSMUSG00000010342	8.85576	-0.0408305	0.708793	-0.0576057	0.954063	0.99964	Tex14	11	14FR
ENSMUSG00000010358	221.266	0.259338	0.177535	1.46077	0.144078	0.99964	Ifi35	11	14FF
ENSMUSG00000010362	84.0364	-0.300978	0.306266	-0.982735	0.325738	0.99964	Rdm1	11	14FR
ENSMUSG00000010376	541.519	0.043465	0.163728	0.265471	0.790647	0.99964	Nedd8	14	14FF
ENSMUSG00000010392	876.694	0.151158	0.140042	1.07938	0.280419	0.99964	Gosr1	11	14FF
ENSMUSG00000010406	334.874	0.0660225	0.206993	0.31896	0.749757	0.99964	Mrpl52	14	14FF
ENSMUSG00000010453	1361.25	-0.124335	0.133108	-0.934084	0.35026	0.99964	Kansl3	1	14FR
ENSMUSG00000010476	88.7135	-0.0834977	0.437744	-0.190746	0.848725	0.99964	Ebf3	7	14FR
ENSMUSG00000010505	49.3288	0.0137082	0.371198	0.0369295	0.970541	0.99964	Myt1	2	14FF
ENSMUSG00000010517	786.044	0.130565	0.17725	0.736618	0.461355	0.99964	Faf1	4	14FF
ENSMUSG00000010529	8.29074	-0.481436	0.88109	-0.546409	0.584785	0.99964	Gm266	12	14FR
ENSMUSG00000010538	14.8405	-0.751241	0.557911	-1.34652	0.178133	0.99964	Tsacc	3	14FR
ENSMUSG00000010554	490.87	-0.149321	0.147131	-1.01488	0.310163	0.99964	Mettl16	11	14FR
ENSMUSG00000010592	4.41284	-0.518212	1.20585	-0.429747	0.66738	0.99964	Dazl	17	14FR
ENSMUSG00000010601	147.631	-0.197956	0.307001	-0.644806	0.519053	0.99964	Apol7a	15	14FR
ENSMUSG00000010607	73.9942	-0.17332	0.271192	-0.639103	0.522756	0.99964	Pigyl	9	14FR
ENSMUSG00000010608	3394.84	-0.106366	0.13191	-0.806357	0.420037	0.99964	Rbm25	12	14FR
ENSMUSG00000010609	180.107	0.312675	0.191521	1.63258	0.102557	0.99964	Psen2	1	14FF
ENSMUSG00000010660	329.653	-0.153107	0.227004	-0.67447	0.500013	0.99964	Plcd1	9	14FR
ENSMUSG00000010663	608.219	0.399307	0.27937	1.42931	0.152914	0.99964	Fads1	19	14FF
ENSMUSG00000010721	357.81	-0.049572	0.233796	-0.212031	0.832083	0.99964	Lmbr1	5	14FR
ENSMUSG00000010751	45.609	-0.319601	0.326529	-0.978784	0.327687	0.99964	Tnfrsf22	7	14FR
ENSMUSG00000010760	21.7827	0.98299	0.758391	1.29615	0.194923	0.99964	Phlda2	7	14FF
ENSMUSG00000010797	20.2058	0.553898	0.667496	0.829814	0.406644	0.99964	Wnt2	6	14FF
ENSMUSG00000010803	11.4328	-0.382446	0.69821	-0.547753	0.583862	0.99964	Gabra1	11	14FR
ENSMUSG00000010825	9.96728	0.0379654	0.657003	0.0577858	0.953919	0.99964	Grid2ip	5	14FF
ENSMUSG00000010830	266.558	0.175937	0.171765	1.02429	0.305697	0.99964	Kdelr3	15	14FF
ENSMUSG00000010911	79.2362	-0.0214213	0.272373	-0.0786469	0.937314	0.99964	Apip	2	14FR
ENSMUSG00000010914	322.825	0.0857127	0.190582	0.44974	0.652898	0.99964	Pdhx	2	14FF
ENSMUSG00000010936	544.639	0.00325425	0.145728	0.022331	0.982184	0.99964	Vac14	8	14FF
ENSMUSG00000011008	236.576	0.0341809	0.246808	0.138492	0.889852	0.99964	Mcoln2	3	14FF
ENSMUSG00000011034	1052.47	0.39142	0.325925	1.20095	0.229771	0.99964	Slc5a1	5	14FF
ENSMUSG00000011096	536.064	0.159524	0.150898	1.05716	0.290438	0.99964	Akt1s1	7	14FF
ENSMUSG00000011114	1157.8	0.261256	0.202149	1.29239	0.196221	0.99964	Tbrg1	9	14FF
ENSMUSG00000011148	21.2232	0.957159	0.726245	1.31796	0.187518	0.99964	Adssl1	12	14FF
ENSMUSG00000011158	737.828	-0.0827091	0.13026	-0.634955	0.525458	0.99964	Brf1	12	14FR
ENSMUSG00000011171	172.466	-0.359771	0.310921	-1.15711	0.247226	0.99964	Vipr2	12	14FR
ENSMUSG00000011179	853.361	0.383031	0.293961	1.303	0.192575	0.99964	Odc1	12	14FF
ENSMUSG00000011254	102.602	0.269759	0.256771	1.05058	0.293449	0.99964	Thg1l	11	14FF
ENSMUSG00000011256	1314.59	-0.251586	0.286141	-0.879237	0.379273	0.99964	Adam19	11	14FR
ENSMUSG00000011257	1066	0.143209	0.176224	0.812658	0.416414	0.99964	Pabpc4	4	14FF
ENSMUSG00000011263	66.8337	0.0386824	0.315402	0.122645	0.902388	0.99964	Exoc3l2	7	14FF
ENSMUSG00000011267	10.9065	0.886176	0.606682	1.46069	0.1441	0.99964	Zfp296	7	14FF
ENSMUSG00000011305	2.87296	1.67675	1.1966	1.40126	0.161135	0.99964	Plin5	17	14FF
ENSMUSG00000011306	529.89	-0.0530923	0.148383	-0.357805	0.720489	0.99964	Sugp1	8	14FR
ENSMUSG00000011382	84.2082	0.0495214	0.300996	0.164525	0.869318	0.99964	Dhdh	7	14FF
ENSMUSG00000011427	292.236	-0.0999939	0.181193	-0.551865	0.581041	0.99964	Zfp790	7	14FR
ENSMUSG00000011463	19.5295	0.101119	0.479909	0.210704	0.833118	0.99964	Cpb1	3	14FF
ENSMUSG00000011589	8.42576	-0.789639	0.743001	-1.06277	0.287886	0.99964	Fsd1	17	14FR
ENSMUSG00000011658	177.275	-0.122058	0.21116	-0.578036	0.56324	0.99964	Fuz	7	14FR
ENSMUSG00000011751	28.1713	-0.975676	0.513502	-1.90004	0.0574276	0.99964	Sptbn4	7	14FR
ENSMUSG00000011831	1088.94	-0.0926452	0.162182	-0.571242	0.567836	0.99964	Evi5	5	14FR
ENSMUSG00000011832	374.845	0.124869	0.152988	0.816204	0.414383	0.99964	Evi5l	8	14FF
ENSMUSG00000011837	130.35	-0.00738666	0.241411	-0.0305979	0.97559	0.99964	Snapc2	8	14FR
ENSMUSG00000011877	1059.36	-0.22018	0.163367	-1.34777	0.177734	0.99964	Git1	11	14FR
ENSMUSG00000011884	660.458	0.13618	0.209422	0.650267	0.51552	0.99964	Gltp	5	14FF
ENSMUSG00000011958	771.313	0.0460477	0.157638	0.29211	0.770203	0.99964	Bnip2	9	14FF
ENSMUSG00000011960	1389.42	-0.0251098	0.132777	-0.189112	0.850005	0.99964	Ccnt1	15	14FR
ENSMUSG00000012017	395.691	-0.401014	0.272587	-1.47114	0.141253	0.99964	Scarf2	16	14FR
ENSMUSG00000012076	279.092	-0.113816	0.178804	-0.636542	0.524423	0.99964	Brms1l	12	14FR
ENSMUSG00000012114	1567.33	0.0322906	0.12065	0.267639	0.788977	0.99964	Med15	16	14FF
ENSMUSG00000012117	442.662	0.0920192	0.17859	0.515255	0.606375	0.99964	Dhdds	4	14FF
ENSMUSG00000012123	606.357	-0.0559016	0.215207	-0.259757	0.795051	0.99964	Crybg2	4	14FR
ENSMUSG00000012126	61.1894	-0.365991	0.305625	-1.19752	0.231105	0.99964	Ubxn11	4	14FR
ENSMUSG00000012211	6.34481	-0.267209	0.899206	-0.297161	0.766344	0.99964	Tex22	12	14FR
ENSMUSG00000012296	370.812	-0.0340924	0.142575	-0.23912	0.811013	0.99964	Tjap1	17	14FR
ENSMUSG00000012350	5441.14	0.00620301	0.161923	0.0383085	0.969442	0.99964	Ehf	2	14FF
ENSMUSG00000012405	1899.53	0.145965	0.167794	0.869909	0.38435	0.99964	Rpl15	14	14FF
ENSMUSG00000012422	837.865	0.183493	0.176988	1.03675	0.299851	0.99964	Tmem167	13	14FF
ENSMUSG00000012428	2327.44	-0.303462	0.745261	-0.407189	0.683869	0.99964	Steap4	5	14FR
ENSMUSG00000012429	444.067	0.109718	0.165261	0.663908	0.506749	0.99964	Mplkip	13	14FF
ENSMUSG00000012483	204.474	0.262182	0.231826	1.13094	0.258079	0.99964	Rpa3	6	14FF
ENSMUSG00000012520	92.5828	-0.700457	0.363271	-1.92819	0.053831	0.99964	Phox2b	5	14FR
ENSMUSG00000012535	1559.56	0.101994	0.133608	0.763387	0.445232	0.99964	Tnpo3	6	14FF
ENSMUSG00000012609	454.084	0.113793	0.152788	0.744773	0.456409	0.99964	Ttll5	12	14FF
ENSMUSG00000012640	530.17	-0.161597	0.189087	-0.854619	0.392762	0.99964	Zfp715	7	14FR
ENSMUSG00000012705	2.8352	0.853486	1.44643	0.590064	0.555148	0.99964	Retn	8	14FF
ENSMUSG00000012819	9.75384	-0.709188	0.906439	-0.78239	0.433986	0.99964	Cdh23	10	14FR
ENSMUSG00000012848	3619.6	-0.00487495	0.160664	-0.0303425	0.975794	0.99964	Rps5	7	14FR
ENSMUSG00000012889	23.392	-0.473136	0.513043	-0.922215	0.356416	0.99964	Podnl1	8	14FR
ENSMUSG00000013033	1219.86	-0.330157	0.305112	-1.08209	0.279214	0.99964	Adgrl1	8	14FR
ENSMUSG00000013076	1202.84	0.00815111	0.232977	0.0349867	0.97209	0.99964	Amotl1	9	14FF
ENSMUSG00000013089	282.299	-0.284005	0.462799	-0.613667	0.539435	0.99964	Etv5	16	14FR
ENSMUSG00000013150	106.787	-0.116392	0.255011	-0.456421	0.648088	0.99964	Gfod2	8	14FR
ENSMUSG00000013155	44.5909	0.333134	0.332542	1.00178	0.316451	0.99964	Enkd1	8	14FF
ENSMUSG00000013160	860.171	0.213756	0.185773	1.15063	0.249886	0.99964	Atp6v0d1	8	14FF
ENSMUSG00000013236	1629.03	-0.103621	0.260736	-0.397417	0.69106	0.99964	Ptprs	17	14FR
ENSMUSG00000013275	374.821	0.235982	0.186733	1.26374	0.206325	0.99964	Slc41a1	1	14FF
ENSMUSG00000013367	26.8252	0.197502	0.477872	0.413294	0.679391	0.99964	Iglon5	7	14FF
ENSMUSG00000013419	414.798	0.0481314	0.25279	0.190401	0.848995	0.99964	Zfp651	9	14FF
ENSMUSG00000013465	640.437	0.153514	0.189309	0.81092	0.417412	0.99964	Nelfb	2	14FF
ENSMUSG00000013483	351.339	0.198172	0.304116	0.651633	0.514638	0.99964	Card14	11	14FF
ENSMUSG00000013495	239.174	-0.0541725	0.174459	-0.310516	0.756169	0.99964	Tmem175	5	14FR
ENSMUSG00000013523	1294.71	-0.135294	0.25991	-0.520541	0.602686	0.99964	Bcas1	2	14FR
ENSMUSG00000013539	445.752	0.0886772	0.199044	0.445515	0.655948	0.99964	Tango2	16	14FF
ENSMUSG00000013611	2.95375	0.888441	1.15034	0.772326	0.439922	0.99964	Snx31	15	14FF
ENSMUSG00000013622	273.352	0.0435092	0.189641	0.229429	0.818536	0.99964	Atraid	5	14FF
ENSMUSG00000013629	973.009	0.247848	0.234508	1.05688	0.290565	0.99964	Cad	5	14FF
ENSMUSG00000013643	36279.3	0.533367	0.285636	1.86729	0.0618606	0.99964	Lypd8	11	14FF
ENSMUSG00000013646	514.49	0.0744535	0.209014	0.356213	0.721681	0.99964	Sh3bp5l	11	14FF
ENSMUSG00000013662	1256.59	0.082031	0.145471	0.563899	0.572823	0.99964	Atad1	19	14FF
ENSMUSG00000013663	3369.36	0.111275	0.126819	0.877437	0.380249	0.99964	Pten	19	14FF
ENSMUSG00000013698	823.421	-0.274053	0.158601	-1.72794	0.0839986	0.99964	Pea15a	1	14FR
ENSMUSG00000013701	295.397	-0.0495711	0.184837	-0.268188	0.788555	0.99964	Timm23	14	14FR
ENSMUSG00000013707	24.0167	0.388	0.509335	0.761777	0.446193	0.99964	Tnfaip8l2	3	14FF
ENSMUSG00000013736	399.242	-0.000504433	0.16854	-0.00299296	0.997612	0.99964	Trnt1	6	14FR
ENSMUSG00000013766	104.549	0.172996	0.402888	0.429391	0.667639	0.99964	Ly6g6e	17	14FF
ENSMUSG00000013787	1819.33	-0.105285	0.13261	-0.79394	0.427231	0.99964	Ehmt2	17	14FR
ENSMUSG00000013822	312.655	0.183212	0.233236	0.785521	0.432148	0.99964	Elof1	9	14FF
ENSMUSG00000013833	405.352	0.0512398	0.153201	0.334462	0.738031	0.99964	Med16	10	14FF
ENSMUSG00000013846	373.417	-0.26608	0.367325	-0.724372	0.468837	0.99964	St3gal1	15	14FR
ENSMUSG00000013858	985.862	-0.028706	0.125566	-0.228613	0.81917	0.99964	Tmem259	10	14FR
ENSMUSG00000013878	226.335	-0.113931	0.170183	-0.669461	0.503202	0.99964	Rnf170	8	14FR
ENSMUSG00000013921	311.582	-0.266351	0.272946	-0.975838	0.329145	0.99964	Clip3	7	14FR
ENSMUSG00000013928	2.93274	0.500291	1.34391	0.372266	0.709695	0.99964	1700020L13Rik	7	14FF
ENSMUSG00000013936	10.3274	5.77102	3.10674	1.85758	0.0632289	0.99964	Myl2	5	14FF
ENSMUSG00000013973	584.661	-0.0275716	0.165068	-0.167032	0.867345	0.99964	Dedd	1	14FR
ENSMUSG00000013974	8.46677	0.0403684	0.711017	0.0567755	0.954724	0.99964	Mcemp1	8	14FF
ENSMUSG00000013997	375.214	0.0614409	0.152281	0.403471	0.686601	0.99964	Nit1	1	14FF
ENSMUSG00000014030	78.7722	0.564225	0.511399	1.1033	0.269899	0.99964	Pax5	4	14FF
ENSMUSG00000014039	530.273	-0.0740967	0.173306	-0.427548	0.66898	0.99964	Prdm15	16	14FR
ENSMUSG00000014074	513.717	-0.0827326	0.129049	-0.641093	0.521462	0.99964	Rnf168	16	14FR
ENSMUSG00000014075	60.7845	-0.145726	0.337381	-0.431932	0.665791	0.99964	Dynlt2b	16	14FR
ENSMUSG00000014077	2257.36	0.295893	0.324848	0.910865	0.362367	0.99964	Chp1	2	14FF
ENSMUSG00000014158	29.8121	0.828215	0.443696	1.86663	0.0619536	0.99964	Trpv4	5	14FF
ENSMUSG00000014164	61.5357	-0.385637	0.347122	-1.11096	0.266587	0.99964	Klhl3	13	14FR
ENSMUSG00000014177	439.052	-0.125903	0.150159	-0.838461	0.401772	0.99964	Tvp23b	11	14FR
ENSMUSG00000014195	1405.32	-0.0653257	0.134808	-0.484584	0.627971	0.99964	Dnajc7	11	14FR
ENSMUSG00000014226	613.957	0.0601931	0.154319	0.390056	0.696495	0.99964	Cacybp	1	14FF
ENSMUSG00000014232	97.8023	0.129938	0.29265	0.444003	0.65704	0.99964	Cluap1	16	14FF
ENSMUSG00000014243	23.6489	-0.328913	0.490278	-0.67087	0.502303	0.99964	Zswim7	11	14FR
ENSMUSG00000014245	93.7007	-0.270581	0.2959	-0.914435	0.360488	0.99964	Pigl	11	14FR
ENSMUSG00000014294	351.634	0.153203	0.223473	0.685553	0.492995	0.99964	Ndufa2	18	14FF
ENSMUSG00000014301	124.728	0.253021	0.215624	1.17344	0.240621	0.99964	Pam16	16	14FF
ENSMUSG00000014303	253.668	-0.286308	0.283844	-1.00868	0.313128	0.99964	Glis2	16	14FR
ENSMUSG00000014313	1741.19	-0.0638486	0.191359	-0.333658	0.738637	0.99964	Cox6c	15	14FR
ENSMUSG00000014329	677.936	-0.143406	0.22414	-0.639805	0.522299	0.99964	Bicc1	10	14FR
ENSMUSG00000014349	1283.15	0.0715944	0.122689	0.583544	0.559527	0.99964	Ube2z	11	14FF
ENSMUSG00000014353	1427.1	-0.0609868	0.155869	-0.39127	0.695597	0.99964	Tmem87b	2	14FR
ENSMUSG00000014355	2644.9	0.114019	0.125153	0.911041	0.362274	0.99964	Anapc1	2	14FF
ENSMUSG00000014361	737.154	-0.340475	0.240138	-1.41783	0.156239	0.99964	Mertk	2	14FR
ENSMUSG00000014402	715.241	-0.0984215	0.136642	-0.720287	0.471348	0.99964	Tsg101	7	14FR
ENSMUSG00000014418	1033.08	0.0576803	0.230671	0.250054	0.802545	0.99964	Hps5	7	14FF
ENSMUSG00000014426	894.334	-0.220022	0.135495	-1.62384	0.104411	0.99964	Map3k4	17	14FR
ENSMUSG00000014444	1217.68	0.0967912	0.157504	0.614532	0.538864	0.99964	Piezo1	8	14FF
ENSMUSG00000014453	24.3658	0.746738	0.47679	1.56618	0.117307	0.99964	Blk	14	14FF
ENSMUSG00000014470	248.624	-0.157434	0.175562	-0.896745	0.369855	0.99964	Rnf166	8	14FR
ENSMUSG00000014496	1261.96	0.223999	0.148347	1.50997	0.131051	0.99964	Ankrd28	14	14FF
ENSMUSG00000014498	2102.55	-0.0600007	0.123798	-0.484666	0.627913	0.99964	Ankrd52	10	14FR
ENSMUSG00000014504	306.466	0.109973	0.180339	0.609814	0.541985	0.99964	Srp19	18	14FF
ENSMUSG00000014547	484.009	0.123724	0.180315	0.686156	0.492615	0.99964	Wdfy2	14	14FF
ENSMUSG00000014550	568.818	0.000930537	0.135075	0.00688901	0.994503	0.99964	Rbsn	6	14FF
ENSMUSG00000014551	332.481	0.108342	0.151984	0.712847	0.475941	0.99964	Mrps25	6	14FF
ENSMUSG00000014554	272.315	-0.131571	0.197631	-0.665742	0.505576	0.99964	Dguok	6	14FR
ENSMUSG00000014599	511.152	-0.0603042	0.246993	-0.244153	0.807112	0.99964	Csf1	3	14FR
ENSMUSG00000014601	621.666	0.069488	0.152251	0.456403	0.6481	0.99964	Strip1	3	14FF
ENSMUSG00000014602	338.817	-0.380492	0.307014	-1.23933	0.215222	0.99964	Kif1a	1	14FR
ENSMUSG00000014606	695.225	0.303441	0.247316	1.22694	0.219847	0.99964	Slc25a11	11	14FF
ENSMUSG00000014633	96.7385	0.352724	0.278747	1.26539	0.205731	0.99964	Cmc2	8	14FF
ENSMUSG00000014668	772.284	0.141969	0.161541	0.87884	0.379488	0.99964	Chfr	5	14FF
ENSMUSG00000014704	47.4879	0.0282687	0.301213	0.0938495	0.925229	0.99964	Hoxa2	6	14FF
ENSMUSG00000014748	708.943	0.043432	0.129141	0.336314	0.736634	0.99964	Tex261	6	14FF
ENSMUSG00000014763	1117.4	-0.0783752	0.143756	-0.545196	0.585619	0.99964	Fam120b	17	14FR
ENSMUSG00000014767	468.311	-0.025584	0.14199	-0.180181	0.85701	0.99964	Tbp	17	14FR
ENSMUSG00000014769	1152.78	0.139768	0.208706	0.669689	0.503056	0.99964	Psmb1	17	14FF
ENSMUSG00000014771	134.857	-0.235955	0.207989	-1.13446	0.256601	0.99964	Pdcd2	17	14FR
ENSMUSG00000014773	254.976	-0.152317	0.196883	-0.773641	0.439143	0.99964	Dll1	17	14FR
ENSMUSG00000014776	42.4912	0.224317	0.354308	0.633113	0.52666	0.99964	Nol3	8	14FF
ENSMUSG00000014778	506.786	-0.0892526	0.1526	-0.584881	0.558628	0.99964	Fhod1	8	14FR
ENSMUSG00000014782	7.38778	0.566245	0.872774	0.648787	0.516476	0.99964	Plekhg4	8	14FF
ENSMUSG00000014786	90.9267	0.164273	0.352322	0.466257	0.641031	0.99964	Slc9a5	8	14FF
ENSMUSG00000014791	587.537	-0.0238437	0.179167	-0.133081	0.894129	0.99964	Elmo3	8	14FR
ENSMUSG00000014837	103.998	0.147431	0.278714	0.528968	0.596827	0.99964	4931428F04Rik	8	14FF
ENSMUSG00000014846	540.442	-0.0145022	0.395233	-0.0366929	0.97073	0.99964	Tppp3	8	14FR
ENSMUSG00000014850	509.533	-0.0692911	0.151843	-0.456335	0.648149	0.99964	Msh3	13	14FR
ENSMUSG00000014852	58.3598	-0.0141673	0.493398	-0.0287137	0.977093	0.99964	Adamts13	2	14FR
ENSMUSG00000014856	245.556	0.228118	0.233148	0.978425	0.327864	0.99964	Tmem208	8	14FF
ENSMUSG00000014859	630.082	0.0836911	0.145217	0.576318	0.5644	0.99964	E2f4	8	14FF
ENSMUSG00000014867	2337.15	0.257854	0.151032	1.70728	0.0877702	0.99964	Surf4	2	14FF
ENSMUSG00000014873	207.676	-0.144918	0.201454	-0.719362	0.471918	0.99964	Surf2	2	14FR
ENSMUSG00000014905	574.723	-0.0510802	0.197167	-0.25907	0.795581	0.99964	Dnajb9	12	14FR
ENSMUSG00000014907	315.428	0.11839	0.216965	0.545666	0.585295	0.99964	Naf1	8	14FF
ENSMUSG00000014932	1196.86	0.0254351	0.130595	0.194763	0.845579	0.99964	Yes1	5	14FF
ENSMUSG00000014956	5113.2	0.178365	0.160158	1.11368	0.265415	0.99964	Ppp1cb	5	14FF
ENSMUSG00000014959	1612.32	0.157247	0.109911	1.43067	0.152525	0.99964	Gorasp2	2	14FF
ENSMUSG00000014980	147.106	-0.0599596	0.199411	-0.300683	0.763656	0.99964	Tsen15	1	14FR
ENSMUSG00000015002	1709.35	0.0729184	0.115973	0.628755	0.52951	0.99964	Efr3a	15	14FF
ENSMUSG00000015013	144.313	0.136658	0.298875	0.457242	0.647497	0.99964	Trappc2l	8	14FF
ENSMUSG00000015016	257.14	0.118112	0.270895	0.436006	0.662832	0.99964	Acsf3	8	14FF
ENSMUSG00000015027	257.849	-0.0131943	0.211237	-0.0624618	0.950195	0.99964	Galns	8	14FR
ENSMUSG00000015053	50.231	0.364102	0.454689	0.800772	0.423264	0.99964	Gata2	6	14FF
ENSMUSG00000015083	5.05328	0.344249	0.857731	0.401348	0.688164	0.99964	C8g	2	14FF
ENSMUSG00000015085	107.895	0.293915	0.214631	1.3694	0.170874	0.99964	Entpd2	2	14FF
ENSMUSG00000015087	986.891	-0.0463272	0.119914	-0.386335	0.699248	0.99964	Rabl6	2	14FR
ENSMUSG00000015092	605.806	0.0201469	0.191386	0.105269	0.916163	0.99964	Edf1	2	14FF
ENSMUSG00000015094	520.563	0.220897	0.145315	1.52012	0.12848	0.99964	Npdc1	2	14FF
ENSMUSG00000015095	432.568	-0.0394193	0.17043	-0.231293	0.817087	0.99964	Fbxw5	2	14FR
ENSMUSG00000015112	436.162	0.14479	0.215958	0.670455	0.502567	0.99964	Slc25a13	6	14FF
ENSMUSG00000015120	1092.3	-0.108695	0.114334	-0.950681	0.341766	0.99964	Ube2i	17	14FR
ENSMUSG00000015126	73.3915	-0.252577	0.262565	-0.961963	0.336068	0.99964	Tsr3	17	14FR
ENSMUSG00000015127	183.768	0.11566	0.21404	0.540365	0.588945	0.99964	Unkl	17	14FF
ENSMUSG00000015133	1547.51	0.112006	0.148947	0.751988	0.452058	0.99964	Lrrk1	7	14FF
ENSMUSG00000015134	155.389	0.0456999	0.264721	0.172634	0.862939	0.99964	Aldh1a3	7	14FF
ENSMUSG00000015143	3353.93	0.0995555	0.168831	0.589677	0.555407	0.99964	Actn1	12	14FF
ENSMUSG00000015149	596.38	0.0554768	0.16058	0.345478	0.729735	0.99964	Sirt2	7	14FF
ENSMUSG00000015165	3729	0.106113	0.149009	0.712127	0.476386	0.99964	Hnrnpl	7	14FF
ENSMUSG00000015176	682.507	-0.0923896	0.136788	-0.675423	0.499407	0.99964	Nolc1	19	14FR
ENSMUSG00000015189	1449.82	0.390807	0.276767	1.41204	0.157937	0.99964	Casd1	6	14FF
ENSMUSG00000015202	428.941	-0.185793	0.218873	-0.848862	0.395958	0.99964	Cnksr3	10	14FR
ENSMUSG00000015214	648.015	0.110191	0.149716	0.736005	0.461728	0.99964	Mtmr1	X	14FF
ENSMUSG00000015217	221.607	-0.17031	0.180304	-0.944572	0.344877	0.99964	Hmgb3	X	14FR
ENSMUSG00000015222	441.998	0.0741901	0.242121	0.306417	0.759287	0.99964	Map2	1	14FF
ENSMUSG00000015224	77.3769	-0.737528	0.441092	-1.67205	0.094515	0.99964	Cyp2j9	4	14FR
ENSMUSG00000015243	1599.27	-0.271493	0.351767	-0.771798	0.440234	0.99964	Abca1	4	14FR
ENSMUSG00000015247	412.373	0.364363	0.241819	1.50676	0.131873	0.99964	Nipsnap3b	4	14FF
ENSMUSG00000015289	150.705	0.145093	0.236973	0.612278	0.540354	0.99964	Lage3	X	14FF
ENSMUSG00000015290	384.039	0.0531352	0.179065	0.296738	0.766667	0.99964	Ubl4a	X	14FF
ENSMUSG00000015291	1365.07	-0.156055	0.17155	-0.90968	0.362991	0.99964	Gdi1	X	14FR
ENSMUSG00000015305	1626	0.0997488	0.134301	0.742728	0.457647	0.99964	Sash1	10	14FF
ENSMUSG00000015312	185.566	-0.251811	0.286919	-0.87764	0.380139	0.99964	Gadd45b	10	14FR
ENSMUSG00000015314	50.1763	0.325833	0.412958	0.789023	0.430098	0.99964	Slamf6	1	14FF
ENSMUSG00000015316	10.8158	0.167136	0.68245	0.244906	0.80653	0.99964	Slamf1	1	14FF
ENSMUSG00000015335	133.064	0.0563467	0.219907	0.25623	0.797773	0.99964	Zdhhc12	2	14FF
ENSMUSG00000015337	103.316	0.112568	0.304894	0.369205	0.711975	0.99964	Endog	2	14FF
ENSMUSG00000015340	217.14	0.261635	0.225315	1.16119	0.245563	0.99964	Cybb	X	14FF
ENSMUSG00000015341	784.404	0.114893	0.17083	0.672558	0.501228	0.99964	Golga7	8	14FF
ENSMUSG00000015342	435.295	-0.207824	0.25165	-0.825845	0.408892	0.99964	Xk	X	14FR
ENSMUSG00000015354	19.8554	0.281773	0.436549	0.645455	0.518632	0.99964	Pcolce2	9	14FF
ENSMUSG00000015355	42.293	0.178416	0.418467	0.426355	0.669849	0.99964	Cd48	1	14FF
ENSMUSG00000015357	569.59	0.131936	0.167076	0.789677	0.429716	0.99964	Clpx	9	14FF
ENSMUSG00000015363	677.705	0.157846	0.197149	0.800643	0.423338	0.99964	Trabd	15	14FF
ENSMUSG00000015377	110.699	-0.103188	0.262153	-0.393618	0.693863	0.99964	Dennd6b	15	14FR
ENSMUSG00000015396	150.362	0.16445	0.39698	0.414253	0.678689	0.99964	Cd83	13	14FF
ENSMUSG00000015405	440.133	-0.235474	0.22306	-1.05566	0.291126	0.99964	Ace2	X	14FR
ENSMUSG00000015437	9.59057	1.66544	1.03992	1.6015	0.109265	0.99964	Gzmb	14	14FF
ENSMUSG00000015451	39.2288	0.353354	0.399484	0.884528	0.376412	0.99964	C4a	17	14FF
ENSMUSG00000015461	632.056	0.0399911	0.178013	0.224653	0.822249	0.99964	Atf6b	17	14FF
ENSMUSG00000015467	19.1949	-0.650004	0.45865	-1.41721	0.156421	0.99964	Egfl8	17	14FR
ENSMUSG00000015474	122.582	-0.0931497	0.255266	-0.364912	0.715177	0.99964	Ppt2	17	14FR
ENSMUSG00000015476	46.6044	-0.325194	0.353235	-0.920616	0.357251	0.99964	Prrt1	17	14FR
ENSMUSG00000015478	514.06	0.017047	0.166236	0.102547	0.918323	0.99964	Rnf5	17	14FF
ENSMUSG00000015488	595.261	-0.029829	0.143168	-0.20835	0.834956	0.99964	Cacfd1	2	14FR
ENSMUSG00000015501	1254.85	0.149477	0.170307	0.877694	0.38011	0.99964	Hivep2	10	14FF
ENSMUSG00000015522	1292.81	-0.0568002	0.122084	-0.465256	0.641748	0.99964	Arnt	3	14FR
ENSMUSG00000015533	869.57	-0.484608	0.36765	-1.31813	0.187462	0.99964	Itga2	13	14FR
ENSMUSG00000015536	329.632	-0.0869569	0.158931	-0.547135	0.584286	0.99964	Mocs2	13	14FR
ENSMUSG00000015542	135.014	0.00587721	0.202566	0.0290139	0.976854	0.99964	Nat9	11	14FF
ENSMUSG00000015568	1062.59	-0.918488	0.781923	-1.17465	0.240133	0.99964	Lpl	8	14FR
ENSMUSG00000015575	507.509	0.15447	0.183071	0.843771	0.398797	0.99964	Atp6v0e	17	14FF
ENSMUSG00000015597	919.974	-0.263375	0.201446	-1.30742	0.191069	0.99964	Zfp318	17	14FR
ENSMUSG00000015599	38.0742	-0.218644	0.33402	-0.654585	0.512735	0.99964	Ttbk1	17	14FR
ENSMUSG00000015605	687.208	-0.00783549	0.142824	-0.0548612	0.956249	0.99964	Srf	17	14FR
ENSMUSG00000015619	51.9133	-0.107713	0.485999	-0.221633	0.8246	0.99964	Gata3	2	14FR
ENSMUSG00000015627	6.41352	-0.574039	0.791503	-0.725252	0.468297	0.99964	Gata5	2	14FR
ENSMUSG00000015647	1932.05	-0.0508723	0.213265	-0.238541	0.811462	0.99964	Lama5	2	14FR
ENSMUSG00000015652	33.7328	0.404417	0.548659	0.737101	0.461061	0.99964	Steap1	5	14FF
ENSMUSG00000015653	425.588	0.0295616	0.195876	0.15092	0.880039	0.99964	Steap2	5	14FF
ENSMUSG00000015656	8848.01	0.118325	0.206444	0.573159	0.566537	0.99964	Hspa8	9	14FF
ENSMUSG00000015659	171.472	-0.298598	0.212194	-1.40719	0.15937	0.99964	Serac1	17	14FR
ENSMUSG00000015668	314.387	0.163286	0.2088	0.782022	0.434202	0.99964	Pdzd11	X	14FF
ENSMUSG00000015671	774.456	0.273536	0.203235	1.34591	0.17833	0.99964	Psma2	13	14FF
ENSMUSG00000015672	297.307	0.0168131	0.166577	0.100933	0.919604	0.99964	Mrpl32	13	14FF
ENSMUSG00000015697	902.412	-0.019331	0.142645	-0.135518	0.892202	0.99964	Setdb1	3	14FR
ENSMUSG00000015702	10.7523	-0.124166	0.683994	-0.18153	0.855951	0.99964	Anxa9	3	14FR
ENSMUSG00000015709	52.7272	-0.653124	0.570457	-1.14491	0.252245	0.99964	Arnt2	7	14FR
ENSMUSG00000015711	294.953	-0.0166145	0.191597	-0.0867159	0.930897	0.99964	Prune1	3	14FR
ENSMUSG00000015714	1012.12	0.114446	0.145618	0.785933	0.431907	0.99964	Cers2	3	14FF
ENSMUSG00000015733	2365.05	0.250668	0.172098	1.45654	0.145244	0.99964	Capza2	6	14FF
ENSMUSG00000015745	269.379	0.0477882	0.2344	0.203874	0.838452	0.99964	Plekho1	3	14FF
ENSMUSG00000015747	221.655	0.291175	0.208209	1.39848	0.161969	0.99964	Vps45	3	14FF
ENSMUSG00000015748	524.621	0.00411741	0.160788	0.0256078	0.97957	0.99964	Prpf3	3	14FF
ENSMUSG00000015749	812.84	0.0457707	0.1458	0.313928	0.753576	0.99964	Anp32e	3	14FF
ENSMUSG00000015750	577.157	0.231235	0.234507	0.986044	0.324111	0.99964	Aph1a	3	14FF
ENSMUSG00000015755	1818.75	-0.0498796	0.13188	-0.378221	0.705267	0.99964	Tab2	10	14FR
ENSMUSG00000015757	627.483	-0.0930723	0.187199	-0.497185	0.619059	0.99964	Ppil4	10	14FR
ENSMUSG00000015759	472.25	0.0722629	0.21035	0.343536	0.731195	0.99964	Cnih1	14	14FF
ENSMUSG00000015776	430.987	-0.0300908	0.209716	-0.143484	0.885908	0.99964	Med22	2	14FR
ENSMUSG00000015787	172.31	0.139961	0.522634	0.267799	0.788854	0.99964	Abo	2	14FF
ENSMUSG00000015790	305.453	-0.079138	0.313516	-0.252421	0.800715	0.99964	Surf1	2	14FR
ENSMUSG00000015804	388.7	0.0609101	0.197197	0.30888	0.757413	0.99964	Med28	5	14FF
ENSMUSG00000015806	317.712	-0.299363	0.29443	-1.01675	0.30927	0.99964	Qdpr	5	14FR
ENSMUSG00000015812	27.3839	0.491125	0.399701	1.22873	0.219173	0.99964	Gnrh1	14	14FF
ENSMUSG00000015829	48.3547	-0.201853	0.370332	-0.54506	0.585712	0.99964	Tnr	1	14FR
ENSMUSG00000015837	1893.16	0.0505645	0.148384	0.340768	0.733279	0.99964	Sqstm1	11	14FF
ENSMUSG00000015839	1886.48	-0.0788511	0.180171	-0.437645	0.661644	0.99964	Nfe2l2	2	14FR
ENSMUSG00000015843	9.11145	0.354141	0.702885	0.503839	0.614374	0.99964	Rxrg	1	14FF
ENSMUSG00000015846	1241.9	-0.0698303	0.139939	-0.499005	0.617776	0.99964	Rxra	2	14FR
ENSMUSG00000015850	390.167	0.199901	0.2457	0.813598	0.415876	0.99964	Adamtsl4	3	14FF
ENSMUSG00000015852	117.592	0.120333	0.39016	0.308421	0.757762	0.99964	Fcrls	3	14FF
ENSMUSG00000015869	851.995	-0.339155	0.246763	-1.37441	0.169313	0.99964	Prpsap1	11	14FR
ENSMUSG00000015879	48.6794	-0.0506006	0.386336	-0.130975	0.895795	0.99964	Fam184b	5	14FR
ENSMUSG00000015882	1107.85	-0.122592	0.166639	-0.735677	0.461927	0.99964	Lcorl	5	14FR
ENSMUSG00000015889	834.533	0.00115359	0.146783	0.0078592	0.993729	0.99964	Lta4h	10	14FF
ENSMUSG00000015937	1335.62	0.00410172	0.12343	0.033231	0.97349	0.99964	Macroh2a1	13	14FF
ENSMUSG00000015942	179.709	-0.184265	0.22271	-0.827379	0.408023	0.99964	Gtf2ird2	5	14FR
ENSMUSG00000015943	48.4813	-0.0759874	0.395135	-0.192307	0.847501	0.99964	Bola1	3	14FR
ENSMUSG00000015944	209.139	-0.0899176	0.311384	-0.288768	0.772759	0.99964	Castor2	5	14FR
ENSMUSG00000015947	29.8562	0.525678	0.435794	1.20625	0.22772	0.99964	Fcgr1	3	14FF
ENSMUSG00000015950	179.513	0.386016	0.228139	1.69202	0.0906421	0.99964	Ncf1	5	14FF
ENSMUSG00000015957	18.5653	0.0993038	0.504542	0.19682	0.843969	0.99964	Wnt11	7	14FF
ENSMUSG00000015961	1250.37	0.422796	0.232701	1.81691	0.0692315	0.99964	Adss	1	14FF
ENSMUSG00000015966	79.55	-0.0294483	0.309171	-0.095249	0.924117	0.99964	Il17rb	14	14FR
ENSMUSG00000015968	586.289	-0.341435	0.266698	-1.28023	0.200463	0.99964	Cacna1d	14	14FR
ENSMUSG00000015970	1898.15	0.107516	0.244162	0.440347	0.659686	0.99964	Chdh	14	14FF
ENSMUSG00000015971	545.805	-0.0741624	0.130742	-0.567244	0.570548	0.99964	Actr8	14	14FR
ENSMUSG00000015980	24.7605	-0.20516	0.391832	-0.523593	0.600562	0.99964	Lrrc27	7	14FR
ENSMUSG00000015981	26.2491	0.193908	0.430159	0.45078	0.652148	0.99964	Stk32c	7	14FF
ENSMUSG00000015994	652.707	-0.0328721	0.12747	-0.257881	0.796499	0.99964	Fnta	8	14FR
ENSMUSG00000016018	797.911	-0.0163394	0.12222	-0.133689	0.893649	0.99964	Mtrex	13	14FR
ENSMUSG00000016087	296.015	-0.0780391	0.261827	-0.298056	0.76566	0.99964	Fli1	9	14FR
ENSMUSG00000016128	770.77	0.164346	0.1443	1.13892	0.254738	0.99964	Stard13	5	14FF
ENSMUSG00000016150	32.4128	0.721906	0.455941	1.58333	0.113346	0.99964	Tenm1	X	14FF
ENSMUSG00000016179	14.1747	-0.171434	0.601135	-0.285184	0.775503	0.99964	Camk1g	1	14FR
ENSMUSG00000016181	290.125	-0.119998	0.153417	-0.782171	0.434114	0.99964	Utp25	1	14FR
ENSMUSG00000016194	34.3261	0.681518	0.471728	1.44473	0.148535	0.99964	Hsd11b1	1	14FF
ENSMUSG00000016206	51.6338	0.280254	0.318489	0.879951	0.378886	0.99964	H2-M3	17	14FF
ENSMUSG00000016239	268.307	0.100677	0.36725	0.274137	0.783979	0.99964	Lonrf3	X	14FF
ENSMUSG00000016252	525.108	0.214799	0.274824	0.781586	0.434458	0.99964	Atp5e	2	14FF
ENSMUSG00000016253	345.03	0.092285	0.226258	0.407874	0.683366	0.99964	Nelfcd	2	14FF
ENSMUSG00000016256	755.931	0.326064	0.187232	1.7415	0.081596	0.99964	Ctsz	2	14FF
ENSMUSG00000016257	1216.84	0.277699	0.22214	1.25011	0.21126	0.99964	Prelid3b	2	14FF
ENSMUSG00000016262	143.237	-0.266135	0.232094	-1.14667	0.251517	0.99964	Sertad4	1	14FR
ENSMUSG00000016283	34.4125	0.25589	0.406588	0.62936	0.529114	0.99964	H2-M2	17	14FF
ENSMUSG00000016308	373.139	0.242279	0.234741	1.03211	0.30202	0.99964	Ube2a	X	14FF
ENSMUSG00000016319	6201.88	0.580831	0.350065	1.65921	0.0970734	0.99964	Slc25a5	X	14FF
ENSMUSG00000016344	279.333	-0.0182698	0.233795	-0.0781444	0.937713	0.99964	Ppdpf	2	14FR
ENSMUSG00000016346	80.6181	-0.264844	0.386151	-0.685857	0.492803	0.99964	Kcnq2	2	14FR
ENSMUSG00000016349	139.343	0.480931	0.563683	0.853195	0.393551	0.99964	Eef1a2	2	14FF
ENSMUSG00000016356	315.019	-0.234382	0.282624	-0.829308	0.40693	0.99964	Col20a1	2	14FR
ENSMUSG00000016382	708.099	0.0612636	0.144939	0.422685	0.672525	0.99964	Pls3	X	14FF
ENSMUSG00000016386	37.9232	-0.188742	0.439138	-0.429801	0.667341	0.99964	Mpped2	2	14FR
ENSMUSG00000016409	279.742	0.0744886	0.158905	0.468762	0.639239	0.99964	Nkap	X	14FF
ENSMUSG00000016427	400.562	0.258921	0.230273	1.12441	0.260841	0.99964	Ndufa1	X	14FF
ENSMUSG00000016458	42.6329	-0.506825	0.46166	-1.09783	0.272278	0.99964	Wt1	2	14FR
ENSMUSG00000016477	535.89	0.0388318	0.192649	0.201567	0.840255	0.99964	E2f3	13	14FF
ENSMUSG00000016481	1052.55	0.00168904	0.123843	0.0136385	0.989118	0.99964	Cr1l	1	14FF
ENSMUSG00000016487	1167.31	0.220416	0.129537	1.70156	0.0888375	0.99964	Ppfibp1	6	14FF
ENSMUSG00000016493	120.301	0.189926	0.224969	0.844231	0.39854	0.99964	Cd46	1	14FF
ENSMUSG00000016494	795.917	0.0954268	0.297875	0.320358	0.748697	0.99964	Cd34	1	14FF
ENSMUSG00000016495	827.219	-0.00820047	0.19909	-0.0411899	0.967144	0.99964	Plgrkt	19	14FR
ENSMUSG00000016496	86.737	0.626537	0.32084	1.9528	0.0508435	0.99964	Cd274	19	14FF
ENSMUSG00000016498	4.51875	0.615798	1.03138	0.597062	0.550466	0.99964	Pdcd1lg2	19	14FF
ENSMUSG00000016503	284.332	0.0216247	0.222947	0.0969948	0.922731	0.99964	Gtf3a	5	14FF
ENSMUSG00000016510	210.233	0.0907803	0.228284	0.397664	0.690878	0.99964	Mtif3	5	14FF
ENSMUSG00000016520	649.385	0.0431971	0.154579	0.279451	0.779899	0.99964	Lnx2	5	14FF
ENSMUSG00000016526	17.4648	0.209007	0.475369	0.439673	0.660174	0.99964	Dyrk3	1	14FF
ENSMUSG00000016528	1030.93	0.250575	0.161295	1.55352	0.120298	0.99964	Mapkapk2	1	14FF
ENSMUSG00000016534	2737.83	0.11844	0.140488	0.843064	0.399193	0.99964	Lamp2	X	14FF
ENSMUSG00000016541	504.593	-0.175916	0.152604	-1.15276	0.249008	0.99964	Atxn10	15	14FR
ENSMUSG00000016552	53.7674	0.201536	0.311407	0.647181	0.517515	0.99964	Foxred2	15	14FF
ENSMUSG00000016554	942.279	0.14536	0.169205	0.859076	0.390299	0.99964	Eif3d	15	14FF
ENSMUSG00000016559	3823.43	0.127477	0.151252	0.842809	0.399335	0.99964	H3f3b	11	14FF
ENSMUSG00000016619	1016.95	0.137182	0.1603	0.855784	0.392117	0.99964	Nup50	15	14FF
ENSMUSG00000016637	89.2592	-0.217441	0.239109	-0.909381	0.363149	0.99964	Ift27	15	14FR
ENSMUSG00000016664	1428.33	0.236437	0.167561	1.41105	0.15823	0.99964	Pacsin2	15	14FF
ENSMUSG00000016757	357.545	0.259178	0.22529	1.15042	0.24997	0.99964	Ttll12	15	14FF
ENSMUSG00000016758	28.3568	-0.457022	0.425133	-1.07501	0.282371	0.99964	Bik	15	14FR
ENSMUSG00000016763	595.384	-0.0411695	0.284749	-0.144582	0.885041	0.99964	Scube1	15	14FR
ENSMUSG00000016831	970.071	0.150253	0.131939	1.13881	0.254783	0.99964	Tox4	14	14FF
ENSMUSG00000016833	106.681	0.248674	0.222227	1.11901	0.263136	0.99964	Mrps18c	5	14FF
ENSMUSG00000016918	453.281	0.299008	0.26604	1.12392	0.261047	0.99964	Sulf1	1	14FF
ENSMUSG00000016921	2474.28	-0.0522637	0.146894	-0.355791	0.721997	0.99964	Srsf6	2	14FR
ENSMUSG00000016933	962.791	-0.162203	0.167645	-0.967538	0.333275	0.99964	Plcg1	2	14FR
ENSMUSG00000016940	212.897	0.0118612	0.17924	0.0661749	0.947239	0.99964	Kctd2	11	14FF
ENSMUSG00000016946	549.841	0.276149	0.209961	1.31524	0.188431	0.99964	Kctd5	17	14FF
ENSMUSG00000016984	184.066	-0.0520189	0.215024	-0.241921	0.808841	0.99964	Etaa1	11	14FR
ENSMUSG00000016995	66.6069	0.26534	0.38099	0.69645	0.486147	0.99964	Matn4	2	14FF
ENSMUSG00000017002	665.62	1.71379	1.02605	1.67028	0.0948638	0.99964	Slpi	2	14FF
ENSMUSG00000017007	5.88277	-1.36364	0.990583	-1.3766	0.168636	0.99964	Rbpjl	2	14FR
ENSMUSG00000017009	2973.53	-0.114794	0.157212	-0.730187	0.465276	0.99964	Sdc4	2	14FR
ENSMUSG00000017057	1913.57	0.0775288	0.176881	0.43831	0.661162	0.99964	Il13ra1	X	14FF
ENSMUSG00000017119	2325.06	-0.0458949	0.130854	-0.350734	0.725788	0.99964	Nbr1	11	14FR
ENSMUSG00000017132	744.025	0.172197	0.173525	0.992345	0.321029	0.99964	Cyth1	11	14FF
ENSMUSG00000017144	568.201	0.195188	0.138757	1.40669	0.159519	0.99964	Rnd3	2	14FF
ENSMUSG00000017146	268.234	0.506896	0.375938	1.34835	0.177546	0.99964	Brca1	11	14FF
ENSMUSG00000017167	199.804	0.0154275	0.19396	0.0795394	0.936604	0.99964	Cntnap1	11	14FF
ENSMUSG00000017176	233.878	-0.086408	0.190346	-0.453953	0.649863	0.99964	Nt5c3b	11	14FR
ENSMUSG00000017188	399.034	0.315814	0.265525	1.1894	0.234284	0.99964	Coa3	11	14FF
ENSMUSG00000017204	5.92652	0.175055	0.805189	0.217409	0.82789	0.99964	Gsdma	11	14FF
ENSMUSG00000017210	506.83	0.169127	0.195425	0.86543	0.386802	0.99964	Med24	11	14FF
ENSMUSG00000017221	1112.93	0.202196	0.174236	1.16047	0.245857	0.99964	Psmd3	11	14FF
ENSMUSG00000017264	750.531	0.00747154	0.124077	0.060217	0.951983	0.99964	Exosc10	4	14FF
ENSMUSG00000017286	420.692	-0.0651152	0.193538	-0.336448	0.736533	0.99964	Glod4	11	14FR
ENSMUSG00000017288	698.936	0.0675986	0.152268	0.443946	0.657082	0.99964	Vps53	11	14FF
ENSMUSG00000017291	4387.17	0.076624	0.104753	0.73147	0.464492	0.99964	Taok1	11	14FF
ENSMUSG00000017299	320.625	0.0725425	0.171805	0.422237	0.672852	0.99964	Dnttip1	2	14FF
ENSMUSG00000017307	293.154	0.0719693	0.2172	0.33135	0.74038	0.99964	Acot8	2	14FF
ENSMUSG00000017309	88.1544	0.110493	0.243021	0.454663	0.649351	0.99964	Cd300lg	11	14FF
ENSMUSG00000017311	720.122	0.468537	0.345901	1.35454	0.175564	0.99964	Pyy	11	14FF
ENSMUSG00000017314	80.9492	-0.14425	0.293138	-0.492089	0.622656	0.99964	Mpp2	11	14FR
ENSMUSG00000017316	86.458	0.243664	0.267415	0.911185	0.362198	0.99964	Ppy	11	14FF
ENSMUSG00000017344	18.2826	0.25952	0.544998	0.476187	0.633942	0.99964	Vtn	11	14FF
ENSMUSG00000017376	665.811	0.0092097	0.127644	0.0721515	0.942481	0.99964	Nlk	11	14FF
ENSMUSG00000017386	519.712	-0.0250572	0.196064	-0.127801	0.898306	0.99964	Traf4	11	14FR
ENSMUSG00000017390	149.019	0.454183	0.270001	1.68215	0.0925399	0.99964	Aldoc	11	14FF
ENSMUSG00000017400	8.62985	0.594097	0.736745	0.80638	0.420023	0.99964	Stac2	11	14FF
ENSMUSG00000017404	1415.58	-0.0361471	0.190686	-0.189563	0.849651	0.99964	Rpl19	11	14FR
ENSMUSG00000017405	125.609	-0.255373	0.220033	-1.16061	0.245801	0.99964	Nek8	11	14FR
ENSMUSG00000017412	48.7118	-0.351172	0.403824	-0.869617	0.38451	0.99964	Cacnb4	2	14FR
ENSMUSG00000017417	46.8552	-0.247265	0.403253	-0.613177	0.53976	0.99964	Plxdc1	11	14FR
ENSMUSG00000017421	3591.76	0.00812816	0.104327	0.0779107	0.937899	0.99964	Zfp207	11	14FF
ENSMUSG00000017428	1360.01	0.205114	0.129524	1.5836	0.113285	0.99964	Psmd11	11	14FF
ENSMUSG00000017446	172.508	0.0878671	0.256498	0.342564	0.731926	0.99964	C1qtnf1	11	14FF
ENSMUSG00000017466	1746.69	0.0852111	0.24962	0.341364	0.73283	0.99964	Timp2	11	14FF
ENSMUSG00000017478	1353.42	-0.090359	0.151231	-0.597491	0.550179	0.99964	Zc3h18	8	14FR
ENSMUSG00000017485	2776.1	-0.13809	0.138793	-0.994939	0.319766	0.99964	Top2b	14	14FR
ENSMUSG00000017491	54.5447	-0.00151831	0.366447	-0.00414332	0.996694	0.99964	Rarb	14	14FR
ENSMUSG00000017493	2438.33	0.286536	0.211906	1.35218	0.176317	0.99964	Igfbp4	11	14FF
ENSMUSG00000017499	118.137	0.275258	0.295965	0.930036	0.352352	0.99964	Cdc6	11	14FF
ENSMUSG00000017548	1111.34	0.21586	0.164028	1.31599	0.188178	0.99964	Suz12	11	14FF
ENSMUSG00000017550	300.994	0.24647	0.273137	0.902366	0.366862	0.99964	Atad5	11	14FF
ENSMUSG00000017561	275.018	-0.0535005	0.188214	-0.284253	0.776216	0.99964	Crlf3	11	14FR
ENSMUSG00000017607	884.251	0.214564	0.34983	0.613337	0.539653	0.99964	Tns4	11	14FF
ENSMUSG00000017615	1350.69	0.17077	0.171933	0.993236	0.320595	0.99964	Tnfaip1	11	14FF
ENSMUSG00000017631	2464.02	-0.0918357	0.135177	-0.679372	0.496902	0.99964	Abr	11	14FR
ENSMUSG00000017639	585.364	0.307132	0.357766	0.858471	0.390633	0.99964	Rab11fip4	11	14FF
ENSMUSG00000017652	44.0894	-0.11294	0.348666	-0.32392	0.745999	0.99964	Cd40	2	14FR
ENSMUSG00000017664	291.048	0.0820508	0.167845	0.488849	0.624948	0.99964	Slc35c2	2	14FF
ENSMUSG00000017667	246.461	-0.113869	0.278957	-0.408197	0.683129	0.99964	Zfp334	2	14FR
ENSMUSG00000017670	483.214	-0.0833632	0.154763	-0.538652	0.590127	0.99964	Elmo2	2	14FR
ENSMUSG00000017677	1631.88	0.213319	0.237342	0.898786	0.368766	0.99964	Wsb1	11	14FF
ENSMUSG00000017679	475.622	-0.119848	0.168597	-0.710854	0.477175	0.99964	Ttpal	2	14FR
ENSMUSG00000017686	886.186	-0.084398	0.131239	-0.643086	0.520169	0.99964	Rhot1	11	14FR
ENSMUSG00000017688	320.413	0.0340695	0.229998	0.14813	0.88224	0.99964	Hnf4g	3	14FF
ENSMUSG00000017692	75.4684	-0.388879	0.389032	-0.999606	0.317501	0.99964	Rhbdl3	11	14FR
ENSMUSG00000017697	53.4205	0.865858	0.467573	1.85181	0.0640525	0.99964	Ada	2	14FF
ENSMUSG00000017707	5505.93	0.194597	0.142868	1.36207	0.173175	0.99964	Serinc3	2	14FF
ENSMUSG00000017713	105.022	-0.0669024	0.276306	-0.242132	0.808678	0.99964	Tha1	11	14FR
ENSMUSG00000017715	598.28	0.219095	0.238507	0.918611	0.358299	0.99964	Pgs1	11	14FF
ENSMUSG00000017718	34.8708	0.379676	0.378366	1.00346	0.315638	0.99964	Afmid	11	14FF
ENSMUSG00000017721	1578.78	0.15538	0.116802	1.33029	0.183424	0.99964	Pigt	2	14FF
ENSMUSG00000017723	1302.67	0.212619	0.445912	0.476818	0.633491	0.99964	Wfdc2	2	14FF
ENSMUSG00000017724	127.358	0.681985	0.35226	1.93603	0.0528641	0.99964	Etv4	11	14FF
ENSMUSG00000017734	51.6249	0.115709	0.299856	0.385881	0.699585	0.99964	Dbndd2	2	14FF
ENSMUSG00000017740	25.0831	-0.529751	0.418706	-1.26521	0.205797	0.99964	Slc12a5	2	14FR
ENSMUSG00000017747	122.468	-0.0208291	0.229972	-0.0905726	0.927832	0.99964	Ghdc	11	14FR
ENSMUSG00000017754	298.981	-0.293699	0.280192	-1.04821	0.294544	0.99964	Pltp	2	14FR
ENSMUSG00000017756	1589.43	-0.0532822	0.147227	-0.361905	0.717423	0.99964	Slc12a7	13	14FR
ENSMUSG00000017760	1252.24	0.0470343	0.152568	0.308285	0.757866	0.99964	Ctsa	2	14FF
ENSMUSG00000017764	100.979	-0.173196	0.216879	-0.798584	0.424532	0.99964	Zswim1	2	14FR
ENSMUSG00000017765	355.503	-0.181091	0.231672	-0.781668	0.43441	0.99964	Slc12a4	8	14FR
ENSMUSG00000017767	3.64035	0.463755	1.08381	0.427892	0.668729	0.99964	Spata25	2	14FF
ENSMUSG00000017774	2080.68	0.217104	0.143826	1.50949	0.131174	0.99964	Myo1c	11	14FF
ENSMUSG00000017776	2814.63	0.157476	0.174513	0.902379	0.366856	0.99964	Crk	11	14FF
ENSMUSG00000017778	1165.14	0.0613662	0.123729	0.495973	0.619914	0.99964	Cox7c	13	14FF
ENSMUSG00000017781	2269.56	0.111888	0.115768	0.96648	0.333804	0.99964	Pitpna	11	14FF
ENSMUSG00000017801	949.603	0.338927	0.235992	1.43617	0.150953	0.99964	Mlx	11	14FF
ENSMUSG00000017802	857.29	0.0970698	0.131464	0.738374	0.460287	0.99964	Retreg3	11	14FF
ENSMUSG00000017817	757.612	0.169249	0.184389	0.917891	0.358676	0.99964	Jph2	2	14FF
ENSMUSG00000017830	94.3337	0.6153	0.388788	1.58261	0.11351	0.99964	Dhx58	11	14FF
ENSMUSG00000017831	953.18	0.052762	0.123756	0.42634	0.66986	0.99964	Rab5a	17	14FF
ENSMUSG00000017837	562.054	0.15225	0.230826	0.659589	0.509518	0.99964	Nkiras2	11	14FF
ENSMUSG00000017843	1791.45	0.0441347	0.168039	0.262645	0.792824	0.99964	Ppp2r5c	12	14FF
ENSMUSG00000017858	434.768	0.0352547	0.150561	0.234156	0.814864	0.99964	Ift52	2	14FF
ENSMUSG00000017861	128.274	0.201784	0.408143	0.494395	0.621027	0.99964	Mybl2	2	14FF
ENSMUSG00000017897	29.5364	1.55204	1.00219	1.54864	0.121469	0.99964	Eya2	2	14FF
ENSMUSG00000017929	1138.78	0.461787	0.241849	1.90941	0.0562097	0.99964	B4galt5	2	14FF
ENSMUSG00000017943	13.9387	-0.452017	0.642446	-0.703588	0.481689	0.99964	Gdap1l1	2	14FR
ENSMUSG00000017950	8788.98	-0.00212288	0.165896	-0.0127964	0.98979	0.99964	Hnf4a	2	14FR
ENSMUSG00000017969	80.273	0.150485	0.291685	0.515917	0.605913	0.99964	Ptgis	2	14FF
ENSMUSG00000017978	1128.4	0.0945126	0.2107	0.448565	0.653746	0.99964	Cadps2	6	14FF
ENSMUSG00000017999	501.861	-0.0493836	0.154733	-0.319154	0.74961	0.99964	Ddx27	2	14FR
ENSMUSG00000018001	1095.51	-0.185207	0.269492	-0.687246	0.491928	0.99964	Cyth3	5	14FR
ENSMUSG00000018008	252.082	0.0266671	0.26072	0.102283	0.918532	0.99964	Cyth4	15	14FF
ENSMUSG00000018012	44.6026	0.219901	0.300856	0.730916	0.46483	0.99964	Rac3	11	14FF
ENSMUSG00000018040	632.138	0.144649	0.137716	1.05034	0.293563	0.99964	Rrp7a	15	14FF
ENSMUSG00000018068	550.353	0.310576	0.183675	1.6909	0.0908562	0.99964	Ints2	11	14FF
ENSMUSG00000018076	1762.88	-0.0645107	0.146135	-0.441445	0.658891	0.99964	Med13l	5	14FR
ENSMUSG00000018102	503.433	-0.0401983	0.191562	-0.209845	0.833789	0.99964	H2bc4	13	14FR
ENSMUSG00000018126	699.617	-0.0873863	0.216525	-0.403584	0.686518	0.99964	Baiap2l2	15	14FR
ENSMUSG00000018143	794.824	0.126751	0.212422	0.596694	0.550712	0.99964	Mafk	5	14FF
ENSMUSG00000018160	1979.5	0.033611	0.121792	0.27597	0.782571	0.99964	Med1	11	14FF
ENSMUSG00000018166	3705.39	-0.0532945	0.143142	-0.37232	0.709654	0.99964	Erbb3	10	14FR
ENSMUSG00000018167	456.307	-0.034911	0.162757	-0.214498	0.830159	0.99964	Stard3	11	14FR
ENSMUSG00000018168	146.45	0.34747	0.36163	0.960843	0.336631	0.99964	Ikzf3	11	14FF
ENSMUSG00000018169	60.6344	-0.437841	0.363083	-1.2059	0.227856	0.99964	Mfng	15	14FR
ENSMUSG00000018189	238.233	0.115901	0.174557	0.663968	0.506711	0.99964	Uchl5	1	14FF
ENSMUSG00000018196	403.483	-0.0850475	0.156767	-0.54251	0.587467	0.99964	Glrx2	1	14FR
ENSMUSG00000018199	650.064	-0.13475	0.122467	-1.1003	0.2712	0.99964	Ro60	1	14FR
ENSMUSG00000018209	1163.62	0.10309	0.151672	0.67969	0.496701	0.99964	Stk4	2	14FF
ENSMUSG00000018217	2831.02	0.492499	0.285521	1.72492	0.0845423	0.99964	Pmp22	11	14FF
ENSMUSG00000018239	74.3906	-0.204695	0.248063	-0.825174	0.409273	0.99964	Zcchc10	11	14FR
ENSMUSG00000018286	791.306	0.117266	0.166336	0.704997	0.480812	0.99964	Psmb6	11	14FF
ENSMUSG00000018287	211.081	-0.0418369	0.168013	-0.249009	0.803353	0.99964	Spag7	11	14FR
ENSMUSG00000018293	4296.49	0.241844	0.168831	1.43246	0.152012	0.99964	Pfn1	11	14FF
ENSMUSG00000018322	446.536	-0.0971901	0.17011	-0.571337	0.567771	0.99964	Tomm34	2	14FR
ENSMUSG00000018326	2986.95	0.300115	0.197039	1.52312	0.127728	0.99964	Ywhab	2	14FF
ENSMUSG00000018334	1127.1	-0.025024	0.138919	-0.180134	0.857048	0.99964	Ksr1	11	14FR
ENSMUSG00000018339	647.898	0.16216	0.226524	0.715862	0.474077	0.99964	Gpx3	11	14FF
ENSMUSG00000018340	1582.21	0.0352961	0.203011	0.173863	0.861973	0.99964	Anxa6	11	14FF
ENSMUSG00000018341	7.44901	0.717913	0.920428	0.779977	0.435404	0.99964	Il12rb2	6	14FF
ENSMUSG00000018347	167.047	-0.166515	0.183481	-0.907533	0.364125	0.99964	Zkscan6	11	14FR
ENSMUSG00000018363	1336.47	-0.0909201	0.14605	-0.622528	0.533595	0.99964	Smurf2	11	14FR
ENSMUSG00000018372	286.027	-0.263098	0.174368	-1.50887	0.131333	0.99964	Cep95	11	14FR
ENSMUSG00000018377	1285.24	-0.128475	0.158521	-0.810463	0.417674	0.99964	Vezf1	11	14FR
ENSMUSG00000018378	484.846	-0.133596	0.213772	-0.624945	0.532007	0.99964	Cuedc1	11	14FR
ENSMUSG00000018379	3425.47	0.113913	0.151371	0.752544	0.451724	0.99964	Srsf1	11	14FF
ENSMUSG00000018381	164.675	0.051166	0.208819	0.245026	0.806437	0.99964	Abi3	11	14FF
ENSMUSG00000018387	20.2194	-0.41411	0.538256	-0.769356	0.441682	0.99964	Shroom1	11	14FR
ENSMUSG00000018398	1123.72	-0.217015	0.198139	-1.09526	0.273401	0.99964	Septin8	11	14FR
ENSMUSG00000018401	1147.44	0.0435754	0.184548	0.236119	0.81334	0.99964	Mtmr4	11	14FF
ENSMUSG00000018405	94.5372	-0.0540134	0.302144	-0.178767	0.85812	0.99964	Mrm1	11	14FR
ENSMUSG00000018411	262.124	-0.288096	0.192745	-1.4947	0.134993	0.99964	Mapt	11	14FR
ENSMUSG00000018412	1715.84	-0.0547695	0.117859	-0.464702	0.642145	0.99964	Kansl1	11	14FR
ENSMUSG00000018415	613.946	-0.100864	0.148045	-0.68131	0.495676	0.99964	Gid4	11	14FR
ENSMUSG00000018417	1344.6	0.03237	0.145525	0.222435	0.823975	0.99964	Myo1b	1	14FF
ENSMUSG00000018425	394.715	-0.0955549	0.141049	-0.67746	0.498114	0.99964	Dhx40	11	14FR
ENSMUSG00000018427	369.98	-0.0632818	0.207237	-0.30536	0.760092	0.99964	Ypel2	11	14FR
ENSMUSG00000018428	1098.49	-0.0235859	0.180287	-0.130824	0.895914	0.99964	Akap1	11	14FR
ENSMUSG00000018433	487.436	0.083239	0.15549	0.535334	0.592419	0.99964	Nol11	11	14FF
ENSMUSG00000018442	675.548	0.17057	0.136967	1.24534	0.213007	0.99964	Derl2	11	14FF
ENSMUSG00000018446	791.261	0.232024	0.240355	0.965337	0.334376	0.99964	C1qbp	11	14FF
ENSMUSG00000018449	141.025	-0.0507908	0.24176	-0.210087	0.8336	0.99964	Rpain	11	14FR
ENSMUSG00000018451	55.1192	-0.122881	0.397419	-0.309198	0.757171	0.99964	6330403K07Rik	11	14FR
ENSMUSG00000018459	18.5187	0.820083	0.689771	1.18892	0.234471	0.99964	Slc13a3	2	14FF
ENSMUSG00000018470	16.6934	-0.92431	0.651957	-1.41775	0.156265	0.99964	Kcnab3	11	14FR
ENSMUSG00000018474	2341.67	-0.372974	0.238418	-1.56437	0.11773	0.99964	Chd3	11	14FR
ENSMUSG00000018476	1804.6	-0.164259	0.145431	-1.12946	0.258703	0.99964	Kdm6b	11	14FR
ENSMUSG00000018481	1485.36	0.0616909	0.124277	0.4964	0.619612	0.99964	Appbp2	11	14FF
ENSMUSG00000018500	8.72847	0.559938	0.837216	0.668809	0.503617	0.99964	Adora2b	11	14FF
ENSMUSG00000018501	5051.47	-0.00722713	0.112436	-0.0642774	0.948749	0.99964	Ncor1	11	14FR
ENSMUSG00000018507	107.817	0.258199	0.221783	1.1642	0.244344	0.99964	Trpv2	11	14FF
ENSMUSG00000018509	255.097	0.179389	0.186643	0.961129	0.336487	0.99964	Cenpv	11	14FF
ENSMUSG00000018541	304.228	-0.106391	0.148801	-0.714985	0.474618	0.99964	Cwc25	11	14FR
ENSMUSG00000018543	5.55588	0.724745	0.950957	0.762122	0.445987	0.99964	1700001P01Rik	11	14FF
ENSMUSG00000018547	507.779	0.0064356	0.194176	0.0331431	0.97356	0.99964	Pip4k2b	11	14FF
ENSMUSG00000018548	528.97	-0.0103616	0.153306	-0.067588	0.946114	0.99964	Trim37	11	14FR
ENSMUSG00000018554	237.721	0.42298	0.426757	0.991151	0.321612	0.99964	Ybx2	11	14FF
ENSMUSG00000018559	782.121	0.170539	0.133143	1.28087	0.200241	0.99964	Ctdnep1	11	14FF
ENSMUSG00000018565	232.76	0.102794	0.194733	0.527871	0.597589	0.99964	Elp5	11	14FF
ENSMUSG00000018566	357.865	-0.0554978	0.22991	-0.241389	0.809254	0.99964	Slc2a4	11	14FR
ENSMUSG00000018567	1813.84	0.159633	0.119697	1.33364	0.182323	0.99964	Gabarap	11	14FF
ENSMUSG00000018569	3726.66	0.235159	0.266551	0.88223	0.377653	0.99964	Cldn7	11	14FF
ENSMUSG00000018570	37.7988	-0.598768	0.379505	-1.57776	0.114621	0.99964	2810408A11Rik	11	14FR
ENSMUSG00000018572	452.266	-0.0779235	0.15944	-0.488731	0.625032	0.99964	Phf23	11	14FR
ENSMUSG00000018574	986.909	0.227526	0.22262	1.02204	0.306763	0.99964	Acadvl	11	14FF
ENSMUSG00000018581	22.2902	-0.324526	0.499096	-0.650228	0.515545	0.99964	Dnah11	12	14FR
ENSMUSG00000018583	1895.11	0.0923423	0.164869	0.560094	0.575415	0.99964	G3bp1	11	14FF
ENSMUSG00000018585	209.301	0.374249	0.320201	1.1688	0.242486	0.99964	Atox1	11	14FF
ENSMUSG00000018593	11391	0.257694	0.249411	1.03321	0.301507	0.99964	Sparc	11	14FF
ENSMUSG00000018599	106.58	0.194527	0.288503	0.674262	0.500145	0.99964	Mief2	11	14FF
ENSMUSG00000018623	10.9436	-2.15883	3.64058	-0.592989	0.553189	0.99964	Mmp7	9	14FR
ENSMUSG00000018648	47.3913	0.63274	0.469155	1.34868	0.17744	0.99964	Dusp14	11	14FF
ENSMUSG00000018651	220.495	-0.164529	0.171359	-0.960145	0.336982	0.99964	Tada2a	11	14FR
ENSMUSG00000018654	163.033	-0.142199	0.260678	-0.545496	0.585413	0.99964	Ikzf1	11	14FR
ENSMUSG00000018659	260.107	0.0651766	0.216032	0.301699	0.762881	0.99964	Pnpo	11	14FF
ENSMUSG00000018661	854.28	0.0295904	0.134321	0.220296	0.82564	0.99964	Cog1	11	14FF
ENSMUSG00000018666	823.117	0.0206065	0.138404	0.148886	0.881643	0.99964	Cbx1	11	14FF
ENSMUSG00000018669	345.623	-0.0802536	0.173231	-0.463275	0.643167	0.99964	Cdk5rap3	11	14FR
ENSMUSG00000018672	166.375	-0.247478	0.289868	-0.85376	0.393238	0.99964	Copz2	11	14FR
ENSMUSG00000018677	1234.09	0.169349	0.187294	0.904188	0.365896	0.99964	Slc25a39	11	14FF
ENSMUSG00000018678	231.499	0.128951	0.176583	0.730256	0.465234	0.99964	Sp2	11	14FF
ENSMUSG00000018697	339.563	-0.174634	0.145974	-1.19634	0.231563	0.99964	Aatf	11	14FR
ENSMUSG00000018707	10481.5	0.0570863	0.111402	0.512434	0.608347	0.99964	Dync1h1	12	14FF
ENSMUSG00000018733	128.043	0.0357681	0.205772	0.173824	0.862004	0.99964	Pex12	11	14FF
ENSMUSG00000018736	904.515	0.21552	0.208509	1.03363	0.301312	0.99964	Ndel1	11	14FF
ENSMUSG00000018750	1398.73	-0.115549	0.232158	-0.497716	0.618684	0.99964	Zbtb4	11	14FR
ENSMUSG00000018752	16.5628	0.309376	0.496743	0.622809	0.53341	0.99964	Tnfsfm13	11	14FF
ENSMUSG00000018761	323.448	-0.0610689	0.1895	-0.322264	0.747252	0.99964	Mpdu1	11	14FR
ENSMUSG00000018765	700.069	-0.0555187	0.154466	-0.359424	0.719278	0.99964	Fxr2	11	14FR
ENSMUSG00000018770	2363.18	0.421485	0.288615	1.46037	0.144188	0.99964	Atp5g3	2	14FF
ENSMUSG00000018774	124.998	0.409028	0.219342	1.86479	0.0622106	0.99964	Cd68	11	14FF
ENSMUSG00000018796	601.748	-0.0663019	0.220851	-0.300211	0.764016	0.99964	Acsl1	8	14FR
ENSMUSG00000018809	66.3441	-0.0074508	0.284399	-0.0261984	0.979099	0.99964	Smyd4	11	14FR
ENSMUSG00000018819	1648.07	-0.157625	0.310779	-0.507193	0.612019	0.99964	Lsp1	7	14FR
ENSMUSG00000018820	563.575	0.0475585	0.156424	0.304036	0.7611	0.99964	Zfyve27	19	14FF
ENSMUSG00000018821	43.2377	0.289147	0.437582	0.660784	0.508751	0.99964	Avpi1	19	14FF
ENSMUSG00000018822	25.1203	0.521911	0.521571	1.00065	0.316995	0.99964	Sfrp5	19	14FF
ENSMUSG00000018830	24035.2	0.0458409	0.205885	0.222653	0.823806	0.99964	Myh11	16	14FF
ENSMUSG00000018841	281.583	0.00768389	0.2131	0.0360576	0.971236	0.99964	Rad51d	11	14FF
ENSMUSG00000018845	18.0059	0.626745	0.551136	1.13719	0.255459	0.99964	Unc45b	11	14FF
ENSMUSG00000018846	3921.25	0.084212	0.247914	0.339682	0.734096	0.99964	Pank3	11	14FF
ENSMUSG00000018848	844.635	0.0653093	0.152773	0.427493	0.66902	0.99964	Rars	11	14FF
ENSMUSG00000018849	787.361	-0.163101	0.171575	-0.950609	0.341803	0.99964	Wwc1	11	14FR
ENSMUSG00000018858	316.706	0.0973545	0.185043	0.526119	0.598805	0.99964	Mrpl58	11	14FF
ENSMUSG00000018861	109.323	0.200729	0.2734	0.734194	0.46283	0.99964	Fdxr	11	14FF
ENSMUSG00000018865	39.5611	-0.760266	0.418555	-1.81641	0.0693082	0.99964	Sult4a1	15	14FR
ENSMUSG00000018882	239.695	0.28685	0.261258	1.09796	0.272223	0.99964	Mrpl45	11	14FF
ENSMUSG00000018900	335.702	-0.069314	0.198453	-0.349271	0.726886	0.99964	Slc22a5	11	14FR
ENSMUSG00000018906	290.469	-0.0105755	0.259304	-0.0407841	0.967468	0.99964	P4ha2	11	14FR
ENSMUSG00000018909	1837.94	-0.197175	0.162937	-1.21013	0.226228	0.99964	Arrb1	7	14FR
ENSMUSG00000018919	207.097	-0.234058	0.309395	-0.7565	0.44935	0.99964	Tm4sf5	11	14FR
ENSMUSG00000018920	247.542	0.03418	0.233798	0.146194	0.883768	0.99964	Cxcl16	11	14FF
ENSMUSG00000018921	406.713	0.0251311	0.170434	0.147454	0.882774	0.99964	Pelp1	11	14FF
ENSMUSG00000018923	103.158	0.160139	0.308843	0.518511	0.604102	0.99964	Med11	11	14FF
ENSMUSG00000018924	32.0281	0.540709	0.50294	1.0751	0.282332	0.99964	Alox15	11	14FF
ENSMUSG00000018927	1258.3	0.239781	0.412346	0.581506	0.560899	0.99964	Ccl6	11	14FF
ENSMUSG00000018931	190.654	-0.0320141	0.217259	-0.147354	0.882852	0.99964	Natd1	11	14FR
ENSMUSG00000018932	957.707	0.393947	0.24701	1.59486	0.110744	0.99964	Map2k3	11	14FF
ENSMUSG00000018965	2064.16	0.115671	0.151377	0.76413	0.44479	0.99964	Ywhah	5	14FF
ENSMUSG00000018974	524.021	0.133011	0.17515	0.75941	0.447607	0.99964	Sart3	5	14FF
ENSMUSG00000018986	29.4658	0.251595	0.435972	0.57709	0.563878	0.99964	Slfn3	11	14FF
ENSMUSG00000018995	305.408	0.100449	0.208585	0.481572	0.63011	0.99964	Nars2	7	14FF
ENSMUSG00000018999	475.557	0.0461901	0.162967	0.283432	0.776846	0.99964	Slc35b4	6	14FF
ENSMUSG00000019027	19.0204	-0.286003	0.521066	-0.548881	0.583087	0.99964	Dnah1	14	14FR
ENSMUSG00000019039	317.825	0.321342	0.259644	1.23763	0.215855	0.99964	Dalrd3	9	14FF
ENSMUSG00000019054	585.253	0.102546	0.249262	0.411399	0.68078	0.99964	Fis1	5	14FF
ENSMUSG00000019055	442.446	0.0292408	0.238229	0.122742	0.902311	0.99964	Plod1	4	14FF
ENSMUSG00000019066	1289.43	0.051771	0.140226	0.369197	0.711981	0.99964	Rab3d	9	14FF
ENSMUSG00000019080	32.5794	0.215385	0.436712	0.493196	0.621874	0.99964	Mfsd3	15	14FF
ENSMUSG00000019082	367.499	-0.203377	0.179532	-1.13282	0.25729	0.99964	Slc25a22	7	14FR
ENSMUSG00000019087	1266.93	0.100825	0.13819	0.729606	0.465631	0.99964	Atp6ap1	X	14FF
ENSMUSG00000019088	176.483	-0.312076	0.210645	-1.48152	0.138468	0.99964	Dnase1l1	X	14FR
ENSMUSG00000019102	9.61397	0.667666	0.915582	0.729226	0.465863	0.99964	Aldh3a1	11	14FF
ENSMUSG00000019122	84.5013	-0.276938	0.497335	-0.556843	0.577635	0.99964	Ccl9	11	14FR
ENSMUSG00000019124	129.712	0.162956	0.318288	0.511977	0.608667	0.99964	Scrn1	6	14FF
ENSMUSG00000019132	3047.82	0.197916	0.130214	1.51993	0.128528	0.99964	BC005537	13	14FF
ENSMUSG00000019143	339.901	-0.0182751	0.159774	-0.114381	0.908936	0.99964	Hars2	18	14FR
ENSMUSG00000019158	81.398	-0.049603	0.291064	-0.170419	0.86468	0.99964	Tmem160	7	14FR
ENSMUSG00000019173	1631.94	0.179624	0.136209	1.31874	0.187255	0.99964	Rab5c	11	14FF
ENSMUSG00000019178	3.85687	-0.232305	0.990346	-0.23457	0.814543	0.99964	Styxl1	5	14FR
ENSMUSG00000019179	2230.05	0.288502	0.216967	1.3297	0.183616	0.99964	Mdh2	5	14FF
ENSMUSG00000019188	1402.65	0.155365	0.138938	1.11824	0.263466	0.99964	H13	2	14FF
ENSMUSG00000019189	1555.81	0.126825	0.152442	0.831957	0.405433	0.99964	Rnf145	11	14FF
ENSMUSG00000019210	815.684	0.0979092	0.147174	0.665263	0.505883	0.99964	Atp6v1e1	6	14FF
ENSMUSG00000019214	99.4749	0.559911	0.470511	1.19	0.234044	0.99964	Chtf18	17	14FF
ENSMUSG00000019232	22.8975	1.15013	0.58735	1.95817	0.0502096	0.99964	Etnppl	3	14FF
ENSMUSG00000019235	16.3459	-0.444722	0.518956	-0.856956	0.391469	0.99964	Rps6kl1	12	14FR
ENSMUSG00000019254	1194.94	0.000717785	0.225524	0.00318275	0.99746	0.99964	Ppp1r12c	7	14FF
ENSMUSG00000019256	729.839	0.118278	0.169411	0.698171	0.48507	0.99964	Ahr	12	14FF
ENSMUSG00000019261	284.322	0.102179	0.183239	0.557626	0.5771	0.99964	Map1s	8	14FF
ENSMUSG00000019278	258.928	0.196275	0.970288	0.202286	0.839693	0.99964	Dpep1	8	14FF
ENSMUSG00000019295	278.707	0.210445	0.215779	0.975278	0.329423	0.99964	Tmem129	5	14FF
ENSMUSG00000019297	293.004	0.167048	0.237114	0.704507	0.481117	0.99964	Nop9	14	14FF
ENSMUSG00000019301	3.38802	-0.0803104	1.06268	-0.0755732	0.939759	0.99964	Hsd17b1	11	14FR
ENSMUSG00000019302	1606.6	0.246534	0.142588	1.729	0.0838094	0.99964	Atp6v0a1	11	14FF
ENSMUSG00000019303	23.5434	0.0191247	0.444418	0.0430331	0.965675	0.99964	Psmc3ip	11	14FF
ENSMUSG00000019312	476.74	0.100471	0.219249	0.458248	0.646774	0.99964	Grb7	11	14FF
ENSMUSG00000019320	727.673	0.134717	0.237041	0.56833	0.569811	0.99964	Noxo1	17	14FF
ENSMUSG00000019326	681.835	-0.120188	0.311215	-0.38619	0.699356	0.99964	Aoc3	11	14FR
ENSMUSG00000019338	668.428	-0.0554915	0.177351	-0.312891	0.754363	0.99964	Zfp687	3	14FR
ENSMUSG00000019359	174.906	-0.623122	0.335812	-1.85557	0.0635148	0.99964	Gdpd2	X	14FR
ENSMUSG00000019362	338.442	0.135004	0.198322	0.680734	0.49604	0.99964	D8Ertd738e	8	14FF
ENSMUSG00000019368	7.61174	-0.671199	0.8666	-0.77452	0.438624	0.99964	Sec14l4	11	14FR
ENSMUSG00000019370	5371.33	0.180875	0.131132	1.37934	0.167791	0.99964	Calm3	7	14FF
ENSMUSG00000019373	737.279	0.0246983	0.148443	0.166383	0.867856	0.99964	Cops3	11	14FF
ENSMUSG00000019428	1633.45	0.109021	0.198767	0.548484	0.58336	0.99964	Fkbp8	8	14FF
ENSMUSG00000019429	9.8171	-0.0563047	0.614344	-0.0916502	0.926976	0.99964	Ffar3	7	14FR
ENSMUSG00000019432	2121.69	-0.0958815	0.113086	-0.847866	0.396512	0.99964	Ddx39b	17	14FR
ENSMUSG00000019433	623.617	0.0888963	0.20371	0.436386	0.662557	0.99964	Gipc1	8	14FF
ENSMUSG00000019437	114.798	-0.148308	0.257265	-0.576481	0.56429	0.99964	Tlcd1	11	14FR
ENSMUSG00000019461	354.567	-0.0617161	0.201111	-0.306875	0.758938	0.99964	Plscr3	11	14FR
ENSMUSG00000019464	186.544	-0.467076	0.294329	-1.58692	0.112531	0.99964	Ptger1	8	14FR
ENSMUSG00000019467	452.726	-0.0696868	0.264629	-0.263338	0.79229	0.99964	Arhgef25	10	14FR
ENSMUSG00000019470	525.671	-0.125819	0.141595	-0.888579	0.374229	0.99964	Xab2	8	14FR
ENSMUSG00000019471	1098.64	0.0208994	0.134189	0.155746	0.876233	0.99964	Cdc37	9	14FF
ENSMUSG00000019478	323.536	-0.146667	0.222699	-0.658591	0.510159	0.99964	Rab4a	8	14FR
ENSMUSG00000019487	705.464	-0.0739588	0.190501	-0.388232	0.697844	0.99964	Trip10	17	14FR
ENSMUSG00000019494	524.47	0.0919601	0.173665	0.529527	0.59644	0.99964	Cops6	5	14FF
ENSMUSG00000019505	1336.41	-0.0941106	0.19102	-0.492675	0.622242	0.99964	Ubb	11	14FR
ENSMUSG00000019518	487.624	0.0383813	0.21441	0.179009	0.857931	0.99964	Ap4m1	5	14FF
ENSMUSG00000019528	286.48	0.0794862	0.20112	0.395217	0.692682	0.99964	Gyg	3	14FF
ENSMUSG00000019539	554.662	0.104062	0.238892	0.435603	0.663124	0.99964	Rcn3	7	14FF
ENSMUSG00000019558	3616.42	0.486189	0.416883	1.16625	0.243515	0.99964	Slc6a8	X	14FF
ENSMUSG00000019564	468.109	-0.49557	0.371067	-1.33553	0.181703	0.99964	Arid3a	10	14FR
ENSMUSG00000019577	208.361	0.730566	0.424048	1.72284	0.0849182	0.99964	Pdk4	6	14FF
ENSMUSG00000019578	493.039	0.0769135	0.185727	0.41412	0.678786	0.99964	Ubxn6	17	14FF
ENSMUSG00000019579	409.998	0.310062	0.228791	1.35522	0.175347	0.99964	Mydgf	17	14FF
ENSMUSG00000019590	656.682	0.50086	0.28922	1.73176	0.0833162	0.99964	Cyb561	11	14FF
ENSMUSG00000019647	1009.82	-0.119386	0.161506	-0.739205	0.459782	0.99964	Sema6a	18	14FR
ENSMUSG00000019659	304.76	-0.0824977	0.238946	-0.345256	0.729902	0.99964	Ccdc12	9	14FR
ENSMUSG00000019689	135.133	0.305404	0.329744	0.926186	0.354349	0.99964	Fmc1	6	14FF
ENSMUSG00000019699	570.308	-0.134889	0.227856	-0.59199	0.553857	0.99964	Akt3	1	14FR
ENSMUSG00000019710	586.151	-0.0338592	0.139879	-0.242061	0.808733	0.99964	Mrpl24	3	14FR
ENSMUSG00000019715	383.347	0.0634514	0.169404	0.374556	0.707991	0.99964	Gle1	2	14FF
ENSMUSG00000019718	31.6479	-0.168542	0.369276	-0.456413	0.648093	0.99964	L3hypdh	12	14FR
ENSMUSG00000019726	1418.35	-0.00818457	0.148517	-0.0551084	0.956052	0.99964	Lyst	13	14FR
ENSMUSG00000019731	1286.52	0.303859	0.159627	1.90356	0.0569673	0.99964	Slc35e1	8	14FF
ENSMUSG00000019732	6.25711	0.192293	0.769733	0.249818	0.802728	0.99964	Calr3	8	14FF
ENSMUSG00000019734	2142.55	0.0641546	0.159091	0.403256	0.68676	0.99964	Tmc4	7	14FF
ENSMUSG00000019737	62.4088	-0.0443289	0.29623	-0.149644	0.881046	0.99964	Syne4	7	14FR
ENSMUSG00000019738	155.49	-0.142541	0.196504	-0.725383	0.468217	0.99964	Polr2i	7	14FR
ENSMUSG00000019761	24.7834	-0.268545	0.445388	-0.602946	0.546544	0.99964	Krt10	11	14FR
ENSMUSG00000019762	61.8992	0.568331	0.433392	1.31136	0.189738	0.99964	Iyd	10	14FF
ENSMUSG00000019763	309.115	-0.276555	0.173617	-1.59291	0.111181	0.99964	Rmnd1	10	14FR
ENSMUSG00000019767	7.10269	-0.818431	0.816563	-1.00229	0.316204	0.99964	Ccdc170	10	14FR
ENSMUSG00000019768	415.947	0.280374	0.512756	0.546798	0.584517	0.99964	Esr1	10	14FF
ENSMUSG00000019772	189.183	0.377957	0.199865	1.89106	0.0586166	0.99964	Vip	10	14FF
ENSMUSG00000019774	173.887	0.0998644	0.182583	0.546954	0.58441	0.99964	Mtrf1l	10	14FF
ENSMUSG00000019775	188.447	-0.119433	0.405929	-0.294222	0.768589	0.99964	Rgs17	10	14FR
ENSMUSG00000019777	823.418	-0.0764231	0.159099	-0.480351	0.630978	0.99964	Hdac2	10	14FR
ENSMUSG00000019779	1073.01	-0.00524374	0.159169	-0.0329444	0.973719	0.99964	Frk	10	14FR
ENSMUSG00000019782	232.518	-0.0890529	0.223489	-0.398467	0.690286	0.99964	Rwdd1	10	14FR
ENSMUSG00000019785	15.7266	-0.594001	0.617163	-0.962471	0.335813	0.99964	Clvs2	10	14FR
ENSMUSG00000019789	58.2403	-0.542427	0.434214	-1.24922	0.211586	0.99964	Hey2	10	14FR
ENSMUSG00000019790	1099.92	0.0216266	0.128445	0.168372	0.86629	0.99964	Stxbp5	10	14FF
ENSMUSG00000019791	274.076	-0.0783555	0.200235	-0.391318	0.695562	0.99964	Hint3	10	14FR
ENSMUSG00000019792	223.906	-0.230498	0.171131	-1.34691	0.178009	0.99964	Trmt11	10	14FR
ENSMUSG00000019794	359.012	0.0737084	0.14412	0.511437	0.609045	0.99964	Katna1	10	14FF
ENSMUSG00000019795	602.647	0.0967544	0.156681	0.617525	0.536888	0.99964	Pcmt1	10	14FF
ENSMUSG00000019796	76.1111	-0.102564	0.292476	-0.350673	0.725834	0.99964	Lrp11	10	14FR
ENSMUSG00000019797	301.988	-0.090207	0.184835	-0.48804	0.625521	0.99964	Mtres1	10	14FR
ENSMUSG00000019802	1669.72	-0.0449698	0.137183	-0.327809	0.743056	0.99964	Sec63	10	14FR
ENSMUSG00000019804	1014.05	0.136619	0.13411	1.0187	0.308345	0.99964	Snx3	10	14FF
ENSMUSG00000019806	596.379	-0.0789747	0.148523	-0.531735	0.594909	0.99964	Aig1	10	14FR
ENSMUSG00000019808	47.1081	-0.2645	0.311782	-0.848349	0.396244	0.99964	Adat2	10	14FR
ENSMUSG00000019809	238.945	-0.126049	0.163512	-0.770888	0.440773	0.99964	Pex3	10	14FR
ENSMUSG00000019810	766.952	-0.143301	0.252607	-0.567291	0.570516	0.99964	Fuca2	10	14FR
ENSMUSG00000019813	88.5448	-0.10393	0.254795	-0.407897	0.683349	0.99964	Cep57l1	10	14FR
ENSMUSG00000019814	327.554	-0.114194	0.185774	-0.614689	0.53876	0.99964	Ltv1	10	14FR
ENSMUSG00000019817	575.764	-0.574052	0.361046	-1.58997	0.111842	0.99964	Plagl1	10	14FR
ENSMUSG00000019818	3977.67	0.125352	0.110005	1.13952	0.254487	0.99964	Cd164	10	14FF
ENSMUSG00000019820	4267.78	-0.115767	0.160256	-0.72239	0.470055	0.99964	Utrn	10	14FR
ENSMUSG00000019822	275.577	-0.0764636	0.158025	-0.483871	0.628478	0.99964	Smpd2	10	14FR
ENSMUSG00000019823	466.195	0.0759277	0.205868	0.368817	0.712264	0.99964	Mical1	10	14FF
ENSMUSG00000019826	266.837	-0.167509	0.179419	-0.93362	0.3505	0.99964	Zbtb24	10	14FR
ENSMUSG00000019831	58.5225	-0.269873	0.440505	-0.612644	0.540112	0.99964	Wasf1	10	14FR
ENSMUSG00000019832	303.057	0.39207	0.247905	1.58153	0.113756	0.99964	Rab32	10	14FF
ENSMUSG00000019836	44.2618	0.0381333	0.355102	0.107387	0.914482	0.99964	Amd-ps4	4	14FF
ENSMUSG00000019837	331.792	-0.0820842	0.183057	-0.448408	0.653859	0.99964	Gtf3c6	10	14FR
ENSMUSG00000019838	204.282	-0.188036	0.251114	-0.748808	0.453973	0.99964	Slc16a10	10	14FR
ENSMUSG00000019841	2286.02	-0.138488	0.15984	-0.866417	0.386262	0.99964	Rev3l	10	14FR
ENSMUSG00000019842	490.094	0.024652	0.186859	0.131929	0.895041	0.99964	Traf3ip2	10	14FF
ENSMUSG00000019843	373.669	-0.209048	0.309739	-0.674918	0.499728	0.99964	Fyn	10	14FR
ENSMUSG00000019845	98.2946	0.581831	0.427907	1.35971	0.17392	0.99964	Tube1	10	14FF
ENSMUSG00000019846	2241.32	-0.078832	0.231982	-0.339819	0.733993	0.99964	Lama4	10	14FR
ENSMUSG00000019848	4.55889	1.18172	1.16546	1.01395	0.310607	0.99964	Popdc3	10	14FF
ENSMUSG00000019849	837.438	0.0272223	0.143631	0.189529	0.849678	0.99964	Prep	10	14FF
ENSMUSG00000019851	1925.58	0.335236	0.196571	1.70542	0.0881166	0.99964	Perp	10	14FF
ENSMUSG00000019852	1880.8	0.280648	0.172597	1.62603	0.103944	0.99964	Arfgef3	10	14FF
ENSMUSG00000019853	25.5057	0.241941	0.43276	0.559064	0.576118	0.99964	Hebp2	10	14FF
ENSMUSG00000019854	492.229	-0.22601	0.143241	-1.57783	0.114605	0.99964	Reps1	10	14FR
ENSMUSG00000019856	52.1594	-0.618748	0.412315	-1.50067	0.133441	0.99964	Fam184a	10	14FR
ENSMUSG00000019857	180.659	0.0833968	0.189253	0.440664	0.659456	0.99964	Asf1a	10	14FF
ENSMUSG00000019861	891.871	-0.071018	0.136214	-0.521371	0.602108	0.99964	Gopc	10	14FR
ENSMUSG00000019863	211.85	0.118434	0.317288	0.37327	0.708948	0.99964	Qrsl1	10	14FF
ENSMUSG00000019864	284.156	0.271998	0.254237	1.06986	0.284682	0.99964	Rtn4ip1	10	14FF
ENSMUSG00000019866	1397.76	0.271241	0.302435	0.896859	0.369794	0.99964	Crybg1	10	14FF
ENSMUSG00000019868	348.108	0.0621059	0.163829	0.37909	0.704621	0.99964	Vta1	10	14FF
ENSMUSG00000019872	1274.43	0.0370431	0.205048	0.180655	0.856638	0.99964	Smpdl3a	10	14FF
ENSMUSG00000019873	1894.46	0.125171	0.128807	0.971772	0.331164	0.99964	Reep3	10	14FF
ENSMUSG00000019874	20.657	0.0773852	0.484308	0.159785	0.87305	0.99964	Fabp7	10	14FF
ENSMUSG00000019876	42.6661	-0.79573	0.512763	-1.55185	0.120698	0.99964	Pkib	10	14FR
ENSMUSG00000019877	1864.93	0.0529799	0.132919	0.398587	0.690198	0.99964	Serinc1	10	14FF
ENSMUSG00000019878	298.521	-0.166062	0.167895	-0.989088	0.32262	0.99964	Hsf2	10	14FR
ENSMUSG00000019880	73.1238	0.118101	0.324328	0.364139	0.715754	0.99964	Rspo3	10	14FF
ENSMUSG00000019883	425.519	0.191459	0.195424	0.979712	0.327228	0.99964	Echdc1	10	14FF
ENSMUSG00000019888	2822.3	0.759427	0.7823	0.970761	0.331667	0.99964	Mgat4c	10	14FF
ENSMUSG00000019889	3186.55	-0.115668	0.175929	-0.657472	0.510878	0.99964	Ptprk	10	14FR
ENSMUSG00000019891	460.334	0.170777	0.160398	1.06471	0.287005	0.99964	Dcbld1	10	14FF
ENSMUSG00000019892	4.08285	-1.01951	1.20188	-0.84826	0.396293	0.99964	Lrriq1	10	14FR
ENSMUSG00000019893	10.8899	-2.13827	1.11248	-1.92208	0.0545956	0.99964	Ros1	10	14FR
ENSMUSG00000019894	16.8288	-0.484409	0.502317	-0.96435	0.33487	0.99964	Slc6a15	10	14FR
ENSMUSG00000019897	311.109	-0.068179	0.150254	-0.453758	0.650003	0.99964	Ccdc59	10	14FR
ENSMUSG00000019899	2390.66	-0.000644149	0.201133	-0.00320259	0.997445	0.99964	Lama2	10	14FR
ENSMUSG00000019900	29.3499	0.241945	0.521569	0.463879	0.642734	0.99964	Rfx6	10	14FF
ENSMUSG00000019906	70.6869	-0.359506	0.365888	-0.982557	0.325825	0.99964	Lin7a	10	14FR
ENSMUSG00000019907	5996.55	0.0219535	0.155271	0.141388	0.887563	0.99964	Ppp1r12a	10	14FF
ENSMUSG00000019909	12.4291	-0.801596	0.600029	-1.33593	0.181573	0.99964	Fam162b	10	14FR
ENSMUSG00000019913	5.32835	0.289834	0.881724	0.328712	0.742373	0.99964	Sim1	10	14FF
ENSMUSG00000019916	820.984	0.181789	0.1794	1.01332	0.310909	0.99964	P4ha1	10	14FF
ENSMUSG00000019917	295.03	-0.0899868	0.180097	-0.499658	0.617316	0.99964	Septin10	10	14FR
ENSMUSG00000019920	1956.96	0.208956	0.139772	1.49497	0.134922	0.99964	Lims1	10	14FF
ENSMUSG00000019923	614.068	-0.090642	0.158669	-0.571263	0.567821	0.99964	Zwint	10	14FR
ENSMUSG00000019927	350.921	0.00915701	0.194433	0.0470961	0.962437	0.99964	Ube2d1	10	14FF
ENSMUSG00000019929	3663.84	0.175922	0.27934	0.629776	0.528841	0.99964	Dcn	10	14FF
ENSMUSG00000019932	9.49178	2.36461	1.34425	1.75905	0.0785689	0.99964	Kera	10	14FF
ENSMUSG00000019935	17.089	0.708293	0.632673	1.11953	0.262916	0.99964	Slc17a8	10	14FF
ENSMUSG00000019936	5.14602	0.489669	1.16179	0.42148	0.673405	0.99964	Epyc	10	14FF
ENSMUSG00000019943	4954.99	0.140369	0.266378	0.526952	0.598227	0.99964	Atp2b1	10	14FF
ENSMUSG00000019944	326.724	-0.0496439	0.246064	-0.201752	0.840111	0.99964	Rhobtb1	10	14FR
ENSMUSG00000019945	31.6317	-0.408751	0.399456	-1.02327	0.306181	0.99964	Cabcoco1	10	14FR
ENSMUSG00000019947	1328.55	0.233878	0.246005	0.950705	0.341754	0.99964	Arid5b	10	14FF
ENSMUSG00000019948	83.006	-0.313611	0.249702	-1.25594	0.209137	0.99964	Actr6	10	14FR
ENSMUSG00000019951	1232.77	0.11551	0.164364	0.702767	0.482201	0.99964	Uhrf1bp1l	10	14FF
ENSMUSG00000019952	384.031	0.0433463	0.208589	0.207808	0.835379	0.99964	Poc1b	10	14FF
ENSMUSG00000019961	2248.57	0.308217	0.211902	1.45452	0.145801	0.99964	Tmpo	10	14FF
ENSMUSG00000019966	2173.5	-0.154955	0.154809	-1.00094	0.316855	0.99964	Kitl	10	14FR
ENSMUSG00000019969	2698.39	-0.153865	0.155879	-0.987085	0.323601	0.99964	Psen1	12	14FR
ENSMUSG00000019970	2810.82	0.126049	0.198725	0.634287	0.525893	0.99964	Sgk1	10	14FF
ENSMUSG00000019971	437.26	-0.112814	0.227145	-0.49666	0.619429	0.99964	Cep290	10	14FR
ENSMUSG00000019975	377.115	0.188289	0.242405	0.776751	0.437306	0.99964	Ikbip	10	14FF
ENSMUSG00000019977	669.09	0.169843	0.189526	0.896146	0.370175	0.99964	Hbs1l	10	14FF
ENSMUSG00000019978	1961.86	0.0455981	0.173243	0.263204	0.792393	0.99964	Epb41l2	10	14FF
ENSMUSG00000019979	954.539	0.267324	0.236511	1.13028	0.258358	0.99964	Apaf1	10	14FF
ENSMUSG00000019982	1452.11	0.239854	0.244321	0.981716	0.32624	0.99964	Myb	10	14FF
ENSMUSG00000019984	707.736	-0.0110139	0.155621	-0.0707737	0.943578	0.99964	Med23	10	14FR
ENSMUSG00000019986	275.997	-0.26726	0.222236	-1.2026	0.229132	0.99964	Ahi1	10	14FR
ENSMUSG00000019987	8.95	-0.149516	0.663886	-0.225214	0.821813	0.99964	Arg1	10	14FR
ENSMUSG00000019988	366.578	0.127879	0.190299	0.671988	0.501591	0.99964	Nedd1	10	14FF
ENSMUSG00000019989	167.511	-0.280144	0.301427	-0.929392	0.352686	0.99964	Enpp3	10	14FR
ENSMUSG00000019990	488.973	-0.0897314	0.220084	-0.407714	0.683484	0.99964	Pde7b	10	14FR
ENSMUSG00000019996	1938.28	0.0217943	0.153787	0.141717	0.887303	0.99964	Map7	10	14FF
ENSMUSG00000019997	666.075	0.461976	0.5098	0.906189	0.364836	0.99964	Ccn2	10	14FF
ENSMUSG00000019998	1085.17	0.147884	0.152854	0.967491	0.333298	0.99964	Stx7	10	14FF
ENSMUSG00000020000	43.6092	-0.393142	0.374335	-1.05024	0.293607	0.99964	Moxd1	10	14FR
ENSMUSG00000020003	412.384	0.0949376	0.152306	0.623333	0.533066	0.99964	Pex7	10	14FF
ENSMUSG00000020009	2478.88	0.186602	0.237425	0.785942	0.431902	0.99964	Ifngr1	10	14FF
ENSMUSG00000020014	27.907	-0.534453	0.385511	-1.38635	0.16564	0.99964	Cfap54	10	14FR
ENSMUSG00000020015	665.533	-0.122926	0.214902	-0.572008	0.567316	0.99964	Cdk17	10	14FR
ENSMUSG00000020017	20.7234	-0.466627	0.515932	-0.904434	0.365766	0.99964	Hal	10	14FR
ENSMUSG00000020018	126.291	0.220843	0.240368	0.918772	0.358215	0.99964	Snrpf	10	14FF
ENSMUSG00000020019	105.8	0.119123	0.315088	0.378061	0.705385	0.99964	Ntn4	10	14FF
ENSMUSG00000020020	2.90193	-1.00895	1.22469	-0.823843	0.410029	0.99964	Usp44	10	14FR
ENSMUSG00000020021	863.839	0.0949414	0.142884	0.664465	0.506393	0.99964	Fgd6	10	14FF
ENSMUSG00000020022	1035.66	0.107564	0.159033	0.676358	0.498813	0.99964	Ndufa12	10	14FF
ENSMUSG00000020023	4382.28	0.0820771	0.292728	0.280387	0.779181	0.99964	Tmcc3	10	14FF
ENSMUSG00000020024	512.849	0.18059	0.17283	1.0449	0.29607	0.99964	Cep83	10	14FF
ENSMUSG00000020027	416.58	0.0906031	0.258648	0.350295	0.726117	0.99964	Socs2	10	14FF
ENSMUSG00000020029	4178.91	-0.214224	0.200963	-1.06599	0.286428	0.99964	Nudt4	10	14FR
ENSMUSG00000020032	164.395	-0.0139961	0.293004	-0.0477677	0.961901	0.99964	Nuak1	10	14FR
ENSMUSG00000020034	181.028	0.15764	0.241043	0.65399	0.513118	0.99964	Tcp11l2	10	14FF
ENSMUSG00000020038	429.349	-0.0157018	0.171266	-0.0916808	0.926952	0.99964	Cry1	10	14FR
ENSMUSG00000020042	97.9358	0.118247	0.367778	0.321518	0.747818	0.99964	Btbd11	10	14FF
ENSMUSG00000020044	2874.64	-0.0744891	0.328383	-0.226836	0.820551	0.99964	Timp3	10	14FR
ENSMUSG00000020048	6660.87	0.263955	0.145782	1.81061	0.0702008	0.99964	Hsp90b1	10	14FF
ENSMUSG00000020052	7.99435	-0.912267	0.736448	-1.23874	0.215442	0.99964	Ascl1	10	14FR
ENSMUSG00000020056	265.745	0.000887206	0.165627	0.00535665	0.995726	0.99964	Washc3	10	14FF
ENSMUSG00000020057	87.3608	0.429627	0.406118	1.05789	0.290107	0.99964	Dram1	10	14FF
ENSMUSG00000020062	2160.47	0.193904	0.241662	0.802377	0.422335	0.99964	Slc5a8	10	14FF
ENSMUSG00000020063	394.536	0.149571	0.160401	0.932483	0.351087	0.99964	Sirt1	10	14FF
ENSMUSG00000020064	1305.02	0.0661935	0.157271	0.420888	0.673837	0.99964	Herc4	10	14FF
ENSMUSG00000020069	437.973	-0.249938	0.169136	-1.47774	0.139479	0.99964	Hnrnph3	10	14FR
ENSMUSG00000020070	352.716	-0.0972168	0.217761	-0.446438	0.655281	0.99964	Rufy2	10	14FR
ENSMUSG00000020072	60.3354	0.393201	0.426051	0.922897	0.356061	0.99964	Pbld2	10	14FF
ENSMUSG00000020074	1885.76	-0.0789122	0.141703	-0.556886	0.577605	0.99964	Ccar1	10	14FR
ENSMUSG00000020075	1512.54	0.0491898	0.15674	0.31383	0.75365	0.99964	Ddx21	10	14FF
ENSMUSG00000020076	1389.4	-0.0277975	0.157319	-0.176695	0.859748	0.99964	Ddx50	10	14FR
ENSMUSG00000020077	129.404	0.435414	0.247083	1.76222	0.0780327	0.99964	Srgn	10	14FF
ENSMUSG00000020078	881.062	-0.0904771	0.177448	-0.509881	0.610135	0.99964	Vps26a	10	14FR
ENSMUSG00000020079	329.719	0.21274	0.203936	1.04317	0.29687	0.99964	Supv3l1	10	14FF
ENSMUSG00000020080	38.4562	0.0336322	0.520086	0.0646666	0.948439	0.99964	Hkdc1	10	14FF
ENSMUSG00000020081	196.852	-0.213147	0.269015	-0.792321	0.428173	0.99964	Tacr2	10	14FR
ENSMUSG00000020083	103.659	0.133662	0.358883	0.372439	0.709566	0.99964	Fam241b	10	14FF
ENSMUSG00000020085	151.833	-0.0485494	0.221385	-0.219299	0.826417	0.99964	Aifm2	10	14FR
ENSMUSG00000020086	123.268	-0.548154	0.283154	-1.93588	0.052882	0.99964	Macroh2a2	10	14FR
ENSMUSG00000020087	220.312	0.149694	0.222505	0.672765	0.501097	0.99964	Tysnd1	10	14FF
ENSMUSG00000020088	1317.92	0.202396	0.127934	1.58204	0.11364	0.99964	Sar1a	10	14FF
ENSMUSG00000020089	1283.57	0.541968	0.382605	1.41652	0.156623	0.99964	Ppa1	10	14FF
ENSMUSG00000020091	2591.76	0.110056	0.179886	0.611811	0.540663	0.99964	Eif4ebp2	10	14FF
ENSMUSG00000020092	199.873	-0.0678976	0.229767	-0.295506	0.767607	0.99964	Pald1	10	14FR
ENSMUSG00000020097	1287.42	0.314948	0.200716	1.56913	0.116619	0.99964	Sgpl1	10	14FF
ENSMUSG00000020098	219.6	0.141336	0.19642	0.71956	0.471796	0.99964	Pcbd1	10	14FF
ENSMUSG00000020099	1511.86	-0.280082	0.153473	-1.82496	0.0680067	0.99964	Unc5b	10	14FR
ENSMUSG00000020100	383.534	-0.054302	0.171715	-0.316232	0.751826	0.99964	Slc29a3	10	14FR
ENSMUSG00000020101	338.226	0.177215	0.194408	0.911562	0.361999	0.99964	Vsir	10	14FF
ENSMUSG00000020102	370.55	-0.411916	0.37746	-1.09128	0.275148	0.99964	Slc16a7	10	14FR
ENSMUSG00000020105	1014.35	0.0566888	0.171856	0.329863	0.741503	0.99964	Lrig3	10	14FF
ENSMUSG00000020107	527.117	0.0700641	0.177818	0.394022	0.693565	0.99964	Anapc16	10	14FF
ENSMUSG00000020108	877.881	0.144502	0.147763	0.977936	0.328106	0.99964	Ddit4	10	14FF
ENSMUSG00000020109	775.872	0.0315088	0.130003	0.242369	0.808494	0.99964	Dnajb12	10	14FF
ENSMUSG00000020111	1135.08	0.187495	0.238368	0.786577	0.43153	0.99964	Micu1	10	14FF
ENSMUSG00000020114	1886.87	0.0196786	0.128851	0.152724	0.878616	0.99964	Cand1	10	14FF
ENSMUSG00000020115	926.815	0.074829	0.138549	0.540091	0.589134	0.99964	Tbk1	10	14FF
ENSMUSG00000020116	322.766	0.123503	0.240575	0.513366	0.607695	0.99964	Pno1	11	14FF
ENSMUSG00000020120	148.398	-0.0266217	0.288708	-0.0922101	0.926531	0.99964	Plek	11	14FR
ENSMUSG00000020121	773.276	0.0501179	0.204029	0.245642	0.80596	0.99964	Srgap1	10	14FF
ENSMUSG00000020122	1526.33	0.234927	0.185563	1.26602	0.205505	0.99964	Egfr	11	14FF
ENSMUSG00000020123	126.776	-0.00361967	0.363721	-0.00995178	0.99206	0.99964	Avpr1a	10	14FR
ENSMUSG00000020124	1726.23	0.0552906	0.119663	0.462051	0.644045	0.99964	Usp15	10	14FF
ENSMUSG00000020128	1925.89	0.0353488	0.146722	0.240924	0.809614	0.99964	Vps54	11	14FF
ENSMUSG00000020130	794.769	0.160952	0.198481	0.810919	0.417412	0.99964	Tbc1d15	10	14FF
ENSMUSG00000020131	51.1506	-0.300796	0.333793	-0.901144	0.367511	0.99964	Pcsk4	10	14FR
ENSMUSG00000020132	1218.31	0.181803	0.153808	1.18201	0.237201	0.99964	Rab21	10	14FF
ENSMUSG00000020133	207.555	0.221183	0.246901	0.895837	0.37034	0.99964	2310011J03Rik	10	14FF
ENSMUSG00000020134	1065.96	0.121261	0.148699	0.815482	0.414797	0.99964	Peli1	11	14FF
ENSMUSG00000020135	118.644	-0.510005	0.395187	-1.29054	0.196863	0.99964	Apc2	10	14FR
ENSMUSG00000020137	522.54	0.0366327	0.146596	0.249888	0.802674	0.99964	Thap2	10	14FF
ENSMUSG00000020140	294.387	-0.427975	0.236569	-1.80909	0.070437	0.99964	Lgr5	10	14FR
ENSMUSG00000020142	422.237	0.231282	0.413683	0.559079	0.576108	0.99964	Slc1a4	11	14FF
ENSMUSG00000020143	429.861	0.177833	0.274513	0.647811	0.517107	0.99964	Dock2	11	14FF
ENSMUSG00000020149	3271.68	0.267297	0.171106	1.56217	0.118249	0.99964	Rab1a	11	14FF
ENSMUSG00000020150	34.9552	0.181431	0.437914	0.414308	0.678649	0.99964	Gamt	10	14FF
ENSMUSG00000020151	336.871	0.0456664	0.2017	0.226408	0.820885	0.99964	Ptprr	10	14FF
ENSMUSG00000020152	3631.63	0.300984	0.203247	1.48088	0.138639	0.99964	Actr2	11	14FF
ENSMUSG00000020153	516.551	0.10793	0.213947	0.504471	0.613931	0.99964	Ndufs7	10	14FF
ENSMUSG00000020154	1291	0.0728698	0.251356	0.289907	0.771888	0.99964	Ptprb	10	14FF
ENSMUSG00000020156	462.311	-0.146798	0.212792	-0.689868	0.490277	0.99964	Pwwp3a	10	14FR
ENSMUSG00000020159	32.2717	0.893369	0.816005	1.09481	0.2736	0.99964	Gabrp	11	14FF
ENSMUSG00000020160	582.343	-0.259589	0.278997	-0.930435	0.352146	0.99964	Meis1	11	14FR
ENSMUSG00000020163	858.589	0.00701507	0.202222	0.03469	0.972327	0.99964	Uqcr11	10	14FF
ENSMUSG00000020166	844.834	-0.0929636	0.117265	-0.792768	0.427913	0.99964	Cnot2	10	14FR
ENSMUSG00000020167	827.133	-0.167713	0.13503	-1.24205	0.214218	0.99964	Tcf3	10	14FR
ENSMUSG00000020170	1132.38	-0.013597	0.119137	-0.114129	0.909136	0.99964	Frs2	10	14FR
ENSMUSG00000020171	246.466	0.0512392	0.206954	0.247587	0.804454	0.99964	Yeats4	10	14FF
ENSMUSG00000020173	864.512	0.150098	0.353631	0.424448	0.671239	0.99964	Cobl	11	14FF
ENSMUSG00000020175	58.7163	-0.626052	0.369369	-1.69492	0.0900898	0.99964	Rab36	10	14FR
ENSMUSG00000020176	1322.27	-0.0737709	0.198768	-0.371141	0.710533	0.99964	Grb10	11	14FR
ENSMUSG00000020178	35.417	-0.225867	0.405983	-0.556346	0.577974	0.99964	Adora2a	10	14FR
ENSMUSG00000020180	391.058	0.0707501	0.144582	0.489342	0.6246	0.99964	Snrpd3	10	14FF
ENSMUSG00000020181	142.025	-0.205297	0.347401	-0.590951	0.554553	0.99964	Nav3	10	14FR
ENSMUSG00000020182	692.614	0.306254	0.298862	1.02473	0.305489	0.99964	Ddc	11	14FF
ENSMUSG00000020183	692.948	-0.0213352	0.332394	-0.0641864	0.948822	0.99964	Cpm	10	14FR
ENSMUSG00000020184	761.824	0.127465	0.137042	0.930116	0.352311	0.99964	Mdm2	10	14FF
ENSMUSG00000020185	134.414	0.499617	0.38349	1.30282	0.192637	0.99964	E2f7	10	14FF
ENSMUSG00000020186	723.437	-0.13576	0.212088	-0.640114	0.522098	0.99964	Csrp2	10	14FR
ENSMUSG00000020189	876.334	0.0901395	0.132992	0.67778	0.497911	0.99964	Osbpl8	10	14FF
ENSMUSG00000020190	2062.42	0.149627	0.197566	0.757349	0.448841	0.99964	Mknk2	10	14FF
ENSMUSG00000020193	3.40452	-0.978268	1.07243	-0.912201	0.361663	0.99964	Zpbp	11	14FR
ENSMUSG00000020196	1484.38	-0.054174	0.111606	-0.485406	0.627389	0.99964	Cabin1	10	14FR
ENSMUSG00000020198	1964.5	-0.0509669	0.111906	-0.455442	0.648791	0.99964	Ap3d1	10	14FR
ENSMUSG00000020205	482.973	0.309843	0.160675	1.92838	0.0538078	0.99964	Phlda1	10	14FF
ENSMUSG00000020211	426.984	-0.00229505	0.166105	-0.0138169	0.988976	0.99964	Sf3a2	10	14FR
ENSMUSG00000020212	101.22	-0.0688693	0.228776	-0.301034	0.763389	0.99964	Mdm1	10	14FR
ENSMUSG00000020218	13.9941	0.222112	0.796992	0.278687	0.780485	0.99964	Wif1	10	14FF
ENSMUSG00000020219	231.583	0.126953	0.190097	0.667837	0.504238	0.99964	Timm13	10	14FF
ENSMUSG00000020220	5743.86	0.0838124	0.155071	0.540478	0.588868	0.99964	Vps13d	4	14FF
ENSMUSG00000020224	79.9023	0.138164	0.243081	0.568386	0.569773	0.99964	Llph	10	14FF
ENSMUSG00000020225	454.888	0.255491	0.172258	1.48319	0.138023	0.99964	Tmbim4	10	14FF
ENSMUSG00000020227	107.831	0.1414	0.233884	0.604575	0.545461	0.99964	Irak3	10	14FF
ENSMUSG00000020228	388.673	0.243337	0.243289	1.0002	0.317215	0.99964	Helb	10	14FF
ENSMUSG00000020230	205.426	-0.223996	0.204129	-1.09732	0.272501	0.99964	Prmt2	10	14FR
ENSMUSG00000020231	985.785	0.0983509	0.248612	0.3956	0.6924	0.99964	Dip2a	10	14FF
ENSMUSG00000020232	604.885	-0.0840284	0.146336	-0.574214	0.565823	0.99964	Hmg20b	10	14FR
ENSMUSG00000020234	56.4519	0.0486313	0.291093	0.167065	0.867319	0.99964	4930404N11Rik	10	14FF
ENSMUSG00000020235	561.967	0.200736	0.237849	0.843964	0.39869	0.99964	Fzr1	10	14FF
ENSMUSG00000020238	799.279	0.18579	0.201964	0.919913	0.357618	0.99964	Ncln	10	14FF
ENSMUSG00000020241	6238.67	0.12462	0.242376	0.514159	0.607141	0.99964	Col6a2	10	14FF
ENSMUSG00000020246	459.039	0.0363752	0.142047	0.256078	0.79789	0.99964	Hcfc2	10	14FF
ENSMUSG00000020248	369.736	-0.0174146	0.151374	-0.115044	0.908411	0.99964	Nfyb	10	14FR
ENSMUSG00000020250	2600.93	0.241117	0.211117	1.1421	0.253413	0.99964	Txnrd1	10	14FF
ENSMUSG00000020251	40.917	0.395178	0.372415	1.06112	0.288634	0.99964	Glt8d2	10	14FF
ENSMUSG00000020253	140.697	0.0423364	0.219284	0.193066	0.846907	0.99964	Ppm1m	9	14FF
ENSMUSG00000020255	1101.37	0.571697	0.341835	1.67243	0.0944386	0.99964	D10Wsu102e	10	14FF
ENSMUSG00000020257	1403.63	-0.00350569	0.126728	-0.0276632	0.977931	0.99964	Wdr82	9	14FR
ENSMUSG00000020258	20.6295	-0.617817	0.710303	-0.869793	0.384414	0.99964	Glyctk	9	14FR
ENSMUSG00000020260	597.547	0.0298811	0.193972	0.154048	0.877572	0.99964	Pofut2	10	14FF
ENSMUSG00000020261	1468.33	0.458181	0.428697	1.06878	0.285171	0.99964	Slc36a1	11	14FF
ENSMUSG00000020262	211.47	0.352839	0.291235	1.21153	0.225693	0.99964	Adarb1	10	14FF
ENSMUSG00000020263	2131.17	-0.0920006	0.178555	-0.515251	0.606377	0.99964	Appl2	10	14FR
ENSMUSG00000020264	10.805	0.448526	0.670472	0.668971	0.503514	0.99964	Slc36a2	11	14FF
ENSMUSG00000020265	623.906	0.0217886	0.182477	0.119405	0.904955	0.99964	Sumo3	10	14FF
ENSMUSG00000020267	1346.16	0.13523	0.225491	0.599714	0.548697	0.99964	Hint1	11	14FF
ENSMUSG00000020268	20.4089	-0.523284	0.459919	-1.13778	0.255214	0.99964	Lyrm7	11	14FR
ENSMUSG00000020271	1207.33	0.130191	0.153482	0.848251	0.396298	0.99964	Fbxw11	11	14FF
ENSMUSG00000020272	866.542	0.203143	0.155689	1.30479	0.191963	0.99964	Stk10	11	14FF
ENSMUSG00000020273	416.246	0.0376496	0.146064	0.257761	0.796591	0.99964	Papolg	11	14FF
ENSMUSG00000020275	400.909	0.280743	0.22218	1.26358	0.206381	0.99964	Rel	11	14FF
ENSMUSG00000020277	2338.74	0.00993985	0.187478	0.0530188	0.957717	0.99964	Pfkl	10	14FF
ENSMUSG00000020279	12.0894	-0.510038	0.696564	-0.732221	0.464034	0.99964	Il9r	11	14FR
ENSMUSG00000020280	374.607	0.0128534	0.216212	0.0594481	0.952595	0.99964	Pus10	11	14FF
ENSMUSG00000020282	605.873	-0.196146	0.212111	-0.924736	0.355103	0.99964	Rhbdf1	11	14FR
ENSMUSG00000020283	509.301	-0.147607	0.14808	-0.996807	0.318858	0.99964	Pex13	11	14FR
ENSMUSG00000020284	120.839	-0.00908307	0.223176	-0.0406991	0.967536	0.99964	Cfap410	10	14FR
ENSMUSG00000020287	188.031	0.0175915	0.217418	0.0809106	0.935513	0.99964	Mpg	11	14FF
ENSMUSG00000020288	378.063	-0.129958	0.265875	-0.488793	0.624988	0.99964	Ahsa2	11	14FR
ENSMUSG00000020289	263.253	-0.282483	0.174539	-1.61844	0.105567	0.99964	Nprl3	11	14FR
ENSMUSG00000020290	2136.62	0.119074	0.160961	0.739769	0.45944	0.99964	Xpo1	11	14FF
ENSMUSG00000020297	140.659	-0.147579	0.360701	-0.409145	0.682434	0.99964	Nsg2	11	14FR
ENSMUSG00000020300	1859.76	0.208047	0.152068	1.36812	0.171274	0.99964	Cpeb4	11	14FF
ENSMUSG00000020305	198.776	-0.0033014	0.187695	-0.0175892	0.985967	0.99964	Asb3	11	14FR
ENSMUSG00000020307	398.189	0.305235	0.220098	1.38682	0.165497	0.99964	Cdc34	10	14FF
ENSMUSG00000020308	128.5	0.14603	0.235431	0.620266	0.535083	0.99964	Tpgs1	10	14FF
ENSMUSG00000020309	136.559	0.64967	0.344094	1.88806	0.0590178	0.99964	Chac2	11	14FF
ENSMUSG00000020310	39.9423	0.120938	0.400247	0.30216	0.76253	0.99964	Madcam1	10	14FF
ENSMUSG00000020311	695.924	0.00529458	0.139868	0.037854	0.969804	0.99964	Erlec1	11	14FF
ENSMUSG00000020312	100.274	-0.326351	0.284785	-1.14596	0.251814	0.99964	Shc2	10	14FR
ENSMUSG00000020315	14135.1	0.082679	0.104492	0.791245	0.428801	0.99964	Sptbn1	11	14FF
ENSMUSG00000020319	77.609	0.00851826	0.249166	0.034187	0.972728	0.99964	Wdpcp	11	14FF
ENSMUSG00000020321	1893.38	0.280041	0.206991	1.35292	0.176083	0.99964	Mdh1	11	14FF
ENSMUSG00000020325	136.806	0.0742678	0.315713	0.235239	0.814024	0.99964	Fstl3	10	14FF
ENSMUSG00000020328	217.568	0.435136	0.311353	1.39756	0.162244	0.99964	Nudcd2	11	14FF
ENSMUSG00000020329	326.849	0.0584544	0.14709	0.397407	0.691067	0.99964	Polrmt	10	14FF
ENSMUSG00000020331	74.322	-0.154326	0.260754	-0.591844	0.553955	0.99964	Hcn2	10	14FR
ENSMUSG00000020333	33.1812	0.313694	0.373509	0.839858	0.400988	0.99964	Acsl6	11	14FF
ENSMUSG00000020334	13.7209	-0.47617	0.523142	-0.91021	0.362712	0.99964	Slc22a4	11	14FR
ENSMUSG00000020335	13.8852	-0.0817625	0.625071	-0.130805	0.895929	0.99964	Zfp354b	11	14FR
ENSMUSG00000020340	256.875	-0.193803	0.267407	-0.72475	0.468606	0.99964	Cyfip2	11	14FR
ENSMUSG00000020346	766.914	0.101857	0.138728	0.734221	0.462814	0.99964	Mgat1	11	14FF
ENSMUSG00000020349	2807.15	0.14606	0.155138	0.941483	0.346457	0.99964	Ppp2ca	11	14FF
ENSMUSG00000020354	152.355	-0.250778	0.340201	-0.737147	0.461033	0.99964	Sgcd	11	14FR
ENSMUSG00000020357	336.719	0.0302794	0.310465	0.0975292	0.922306	0.99964	Flt4	11	14FF
ENSMUSG00000020358	2776.98	0.0718909	0.112994	0.636234	0.524624	0.99964	Hnrnpab	11	14FF
ENSMUSG00000020359	437.018	-0.053534	0.164713	-0.325014	0.74517	0.99964	Phykpl	11	14FR
ENSMUSG00000020361	2748.26	0.0329449	0.153795	0.214213	0.830381	0.99964	Hspa4	11	14FF
ENSMUSG00000020362	1750.68	0.106771	0.171807	0.62146	0.534297	0.99964	Cnot6	11	14FF
ENSMUSG00000020363	99.678	0.642817	0.386354	1.6638	0.0961516	0.99964	Gfpt2	11	14FF
ENSMUSG00000020364	52.3708	-0.224501	0.313659	-0.715749	0.474147	0.99964	Zfp354a	11	14FR
ENSMUSG00000020366	866.734	0.0119193	0.13239	0.0900319	0.928262	0.99964	Mapk9	11	14FF
ENSMUSG00000020368	5959.77	0.185742	0.146302	1.26958	0.204236	0.99964	Canx	11	14FF
ENSMUSG00000020372	5235.71	0.0794136	0.200502	0.396074	0.692051	0.99964	Rack1	11	14FF
ENSMUSG00000020374	22.5477	0.0922931	0.457977	0.201523	0.840289	0.99964	Rasgef1c	11	14FF
ENSMUSG00000020375	327.659	-0.171484	0.15712	-1.09142	0.275088	0.99964	Rufy1	11	14FR
ENSMUSG00000020376	456.421	0.105901	0.164371	0.644284	0.519391	0.99964	Rnf130	11	14FF
ENSMUSG00000020377	12.6587	0.130051	0.618817	0.210161	0.833542	0.99964	Ltc4s	11	14FF
ENSMUSG00000020380	739.185	-0.0559502	0.13194	-0.424059	0.671523	0.99964	Rad50	11	14FR
ENSMUSG00000020381	26.1981	0.080884	0.433085	0.186762	0.851847	0.99964	Mrnip	11	14FF
ENSMUSG00000020385	994.57	-0.0301479	0.119475	-0.252336	0.800782	0.99964	Clk4	11	14FR
ENSMUSG00000020386	531.663	0.272105	0.229899	1.18359	0.236577	0.99964	Sar1b	11	14FF
ENSMUSG00000020387	504.975	-0.0633472	0.203362	-0.311499	0.755421	0.99964	Jade2	11	14FR
ENSMUSG00000020388	231.123	-0.00624887	0.221686	-0.028188	0.977512	0.99964	Pdlim4	11	14FR
ENSMUSG00000020390	898.89	0.0478864	0.145844	0.32834	0.742655	0.99964	Ube2b	11	14FF
ENSMUSG00000020392	418.237	0.150999	0.168599	0.895612	0.37046	0.99964	Cdkn2aipnl	11	14FF
ENSMUSG00000020393	578.731	0.0559562	0.127835	0.43772	0.661589	0.99964	Kremen1	11	14FF
ENSMUSG00000020395	58.6293	0.0926968	0.367197	0.252444	0.800698	0.99964	Itk	11	14FF
ENSMUSG00000020396	9.82798	0.897444	0.717874	1.25014	0.211248	0.99964	Nefh	11	14FF
ENSMUSG00000020397	226.513	-0.00671619	0.165328	-0.0406235	0.967596	0.99964	Med7	11	14FR
ENSMUSG00000020399	41.3285	0.236751	0.373051	0.634634	0.525667	0.99964	Havcr2	11	14FF
ENSMUSG00000020400	1019.73	0.0917004	0.204299	0.448854	0.653537	0.99964	Tnip1	11	14FF
ENSMUSG00000020402	3532.24	0.277881	0.209064	1.32917	0.183792	0.99964	Vdac1	11	14FF
ENSMUSG00000020405	4.20235	0.516799	1.2116	0.426544	0.669712	0.99964	Fabp6	11	14FF
ENSMUSG00000020409	572.018	-0.063221	0.194878	-0.324413	0.745626	0.99964	Slu7	11	14FR
ENSMUSG00000020411	41.5252	-0.307806	0.353564	-0.870581	0.383983	0.99964	Nipal4	11	14FR
ENSMUSG00000020412	984.628	0.051324	0.13874	0.36993	0.711435	0.99964	Ascc2	11	14FF
ENSMUSG00000020413	223.092	0.0319642	0.187223	0.170728	0.864438	0.99964	Hus1	11	14FF
ENSMUSG00000020420	172.744	-0.130343	0.201051	-0.64831	0.516785	0.99964	Zfp607a	7	14FR
ENSMUSG00000020422	3276.88	-0.248858	0.188786	-1.3182	0.187436	0.99964	Tns3	11	14FR
ENSMUSG00000020423	1607.26	0.359051	0.271002	1.32491	0.185202	0.99964	Btg2	1	14FF
ENSMUSG00000020424	25.4474	0.173624	0.438462	0.395983	0.692117	0.99964	Castor1	11	14FF
ENSMUSG00000020427	1721.02	0.0514606	0.369412	0.139304	0.88921	0.99964	Igfbp3	11	14FF
ENSMUSG00000020430	558.842	0.0849922	0.157167	0.540778	0.588661	0.99964	Pes1	11	14FF
ENSMUSG00000020432	760.53	-0.261988	0.235432	-1.1128	0.265795	0.99964	Tcn2	11	14FR
ENSMUSG00000020434	27.6376	-0.166713	0.389147	-0.428407	0.668355	0.99964	4921536K21Rik	11	14FR
ENSMUSG00000020435	12.5689	0.0328198	0.595611	0.0551027	0.956057	0.99964	Osbp2	11	14FF
ENSMUSG00000020436	5.75294	-1.56363	0.872066	-1.79302	0.0729705	0.99964	Gabrg2	11	14FR
ENSMUSG00000020437	141.567	0.206224	0.325369	0.633815	0.526202	0.99964	Myo1g	11	14FF
ENSMUSG00000020439	2795.14	-0.0143976	0.229064	-0.0628543	0.949883	0.99964	Smtn	11	14FR
ENSMUSG00000020441	94.3996	-0.480413	0.276821	-1.73547	0.0826585	0.99964	2310033P09Rik	11	14FR
ENSMUSG00000020444	363.749	0.105652	0.209955	0.503211	0.614816	0.99964	Guk1	11	14FF
ENSMUSG00000020447	7.29195	-0.903134	0.886079	-1.01925	0.308085	0.99964	Npc1l1	11	14FR
ENSMUSG00000020448	400.646	0.146642	0.150431	0.974811	0.329654	0.99964	Rnf185	11	14FF
ENSMUSG00000020451	1432.85	0.0968334	0.216	0.448303	0.653934	0.99964	Limk2	11	14FF
ENSMUSG00000020453	376.333	-0.23409	0.189732	-1.23379	0.217279	0.99964	Patz1	11	14FR
ENSMUSG00000020454	948.122	-0.0242478	0.11639	-0.208333	0.834969	0.99964	Eif4enif1	11	14FR
ENSMUSG00000020455	465.498	-0.0428458	0.156229	-0.27425	0.783893	0.99964	Trim11	11	14FR
ENSMUSG00000020456	4866.47	0.179197	0.165983	1.07961	0.280315	0.99964	Ogdh	11	14FF
ENSMUSG00000020457	523.721	0.0611039	0.158291	0.386022	0.699481	0.99964	Drg1	11	14FF
ENSMUSG00000020458	1897.69	0.0660603	0.12548	0.526462	0.598567	0.99964	Rtn4	11	14FF
ENSMUSG00000020459	462.779	-0.00803829	0.174807	-0.0459837	0.963323	0.99964	Mtif2	11	14FR
ENSMUSG00000020460	2223.2	0.037258	0.176468	0.211132	0.832784	0.99964	Rps27a	11	14FF
ENSMUSG00000020461	2.9785	-0.098615	1.10011	-0.0896409	0.928573	0.99964	Clhc1	11	14FR
ENSMUSG00000020462	164.642	-0.107905	0.247101	-0.436684	0.662341	0.99964	Cfap36	11	14FR
ENSMUSG00000020463	1720.17	-0.0582167	0.148156	-0.392943	0.694361	0.99964	Ppp4r3b	11	14FR
ENSMUSG00000020464	555.746	0.162969	0.148493	1.09749	0.272428	0.99964	Pnpt1	11	14FF
ENSMUSG00000020467	379.651	0.186376	0.28954	0.643697	0.519772	0.99964	Efemp1	11	14FF
ENSMUSG00000020469	30.8041	0.722113	0.522129	1.38302	0.16666	0.99964	Myl7	11	14FF
ENSMUSG00000020471	201.441	0.252591	0.245762	1.02778	0.304051	0.99964	Pold2	11	14FF
ENSMUSG00000020472	353.719	0.210783	0.215238	0.9793	0.327432	0.99964	Zkscan17	11	14FF
ENSMUSG00000020473	581.223	-0.109362	0.259077	-0.42212	0.672937	0.99964	Aebp1	11	14FR
ENSMUSG00000020474	241.916	0.0968182	0.199805	0.484562	0.627987	0.99964	Polm	11	14FF
ENSMUSG00000020476	1184.76	0.258987	0.192176	1.34766	0.177769	0.99964	Dbnl	11	14FF
ENSMUSG00000020477	282.278	0.346054	0.275648	1.25542	0.209327	0.99964	Mrps24	11	14FF
ENSMUSG00000020482	328.228	-0.137174	0.176273	-0.778188	0.436459	0.99964	Ccdc117	11	14FR
ENSMUSG00000020483	1414.62	-0.145462	0.116413	-1.24954	0.211469	0.99964	Dynll2	11	14FR
ENSMUSG00000020484	2182.56	0.223207	0.134631	1.65792	0.0973337	0.99964	Xbp1	11	14FF
ENSMUSG00000020485	136.478	0.227913	0.215946	1.05542	0.291234	0.99964	Supt4a	11	14FF
ENSMUSG00000020486	226.714	-0.376325	0.310839	-1.21068	0.226019	0.99964	Septin4	11	14FR
ENSMUSG00000020491	149.903	0.00983236	0.193567	0.0507957	0.959488	0.99964	2810021J22Rik	11	14FF
ENSMUSG00000020492	187.783	0.0715265	0.285025	0.250949	0.801854	0.99964	Ska2	11	14FF
ENSMUSG00000020495	272.69	-0.00500379	0.164505	-0.0304173	0.975734	0.99964	Smg8	11	14FR
ENSMUSG00000020496	731.481	-0.033747	0.164163	-0.20557	0.837127	0.99964	Rnf187	11	14FR
ENSMUSG00000020513	90.4107	-0.0334803	0.263543	-0.127039	0.898909	0.99964	Tubd1	11	14FR
ENSMUSG00000020514	152.034	0.215804	0.20981	1.02857	0.303681	0.99964	Mrpl22	11	14FF
ENSMUSG00000020515	526.586	-0.0236469	0.137699	-0.171729	0.86365	0.99964	Cnot8	11	14FR
ENSMUSG00000020516	1121.09	0.0264242	0.127894	0.206611	0.836314	0.99964	Rps6kb1	11	14FF
ENSMUSG00000020519	227.425	-0.0775913	0.19494	-0.398026	0.690611	0.99964	Sap30l	11	14FR
ENSMUSG00000020520	1062.16	0.17803	0.188408	0.944919	0.3447	0.99964	Galnt10	11	14FF
ENSMUSG00000020521	526.501	-0.0627058	0.150426	-0.416854	0.676785	0.99964	Rnft1	11	14FR
ENSMUSG00000020522	585.266	0.0572401	0.142607	0.401382	0.688138	0.99964	Mfap3	11	14FF
ENSMUSG00000020523	901.488	-0.175964	0.161641	-1.08861	0.276326	0.99964	Fam114a2	11	14FR
ENSMUSG00000020524	50.1271	-0.421064	0.480532	-0.876246	0.380896	0.99964	Gria1	11	14FR
ENSMUSG00000020525	202.452	-0.0129811	0.194495	-0.0667426	0.946787	0.99964	Ppm1d	11	14FR
ENSMUSG00000020526	50.1823	0.307717	0.328383	0.937066	0.348725	0.99964	Znhit3	11	14FF
ENSMUSG00000020527	747.179	-0.170551	0.255388	-0.66781	0.504255	0.99964	Myo19	11	14FR
ENSMUSG00000020528	235.232	0.0678047	0.185767	0.364998	0.715113	0.99964	Prpsap2	11	14FF
ENSMUSG00000020530	1501.14	-0.0180565	0.126253	-0.143018	0.886276	0.99964	Ggnbp2	11	14FR
ENSMUSG00000020532	1131.33	0.0929374	0.139633	0.665584	0.505677	0.99964	Acaca	11	14FF
ENSMUSG00000020534	478.469	0.133256	0.259363	0.51378	0.607406	0.99964	Shmt1	11	14FF
ENSMUSG00000020536	516.089	0.03474	0.155852	0.222904	0.823611	0.99964	Llgl1	11	14FF
ENSMUSG00000020537	429.8	0.134118	0.180054	0.744878	0.456346	0.99964	Drg2	11	14FF
ENSMUSG00000020538	1272.83	-0.120463	0.144607	-0.833037	0.404824	0.99964	Srebf1	11	14FR
ENSMUSG00000020541	792.738	0.0155277	0.213031	0.072889	0.941894	0.99964	Tom1l1	11	14FF
ENSMUSG00000020542	692.435	-0.0804362	0.26568	-0.302756	0.762076	0.99964	Myocd	11	14FR
ENSMUSG00000020544	135.888	0.241805	0.326989	0.739488	0.459611	0.99964	Cox11	11	14FF
ENSMUSG00000020546	189.493	-0.268246	0.25218	-1.06371	0.28746	0.99964	Stxbp4	11	14FR
ENSMUSG00000020547	686.87	0.114058	0.194638	0.586001	0.557875	0.99964	Bzw2	12	14FF
ENSMUSG00000020548	8.5858	0.679179	0.743018	0.914081	0.360675	0.99964	1700086D15Rik	11	14FF
ENSMUSG00000020549	350.404	0.129868	0.181131	0.716984	0.473384	0.99964	Elac2	11	14FF
ENSMUSG00000020553	98.7109	-0.329193	0.248001	-1.32738	0.184382	0.99964	Pctp	11	14FR
ENSMUSG00000020561	316.008	-0.0259604	0.151403	-0.171465	0.863858	0.99964	Polr1f	12	14FR
ENSMUSG00000020564	478.711	-0.123678	0.212857	-0.581039	0.561214	0.99964	Atxn7l1	12	14FR
ENSMUSG00000020570	2329.05	-0.0596212	0.125759	-0.474092	0.635435	0.99964	Sypl	12	14FR
ENSMUSG00000020571	1890.08	0.26402	0.134788	1.95877	0.0501391	0.99964	Pdia6	12	14FF
ENSMUSG00000020573	252.398	0.220068	0.192823	1.1413	0.253747	0.99964	Pik3cg	12	14FF
ENSMUSG00000020576	1106.61	0.101097	0.141994	0.71198	0.476477	0.99964	Nbas	12	14FF
ENSMUSG00000020577	919.652	0.204015	0.177803	1.14742	0.251207	0.99964	Tspan13	12	14FF
ENSMUSG00000020581	5358.97	0.15136	0.204345	0.740707	0.458871	0.99964	Agr2	12	14FF
ENSMUSG00000020585	2308.33	0.0641461	0.135841	0.472216	0.636773	0.99964	Laptm4a	12	14FF
ENSMUSG00000020589	414.611	-0.209337	0.258655	-0.809328	0.418326	0.99964	Cyria	12	14FR
ENSMUSG00000020590	1843.47	-0.0433629	0.126316	-0.343289	0.731381	0.99964	Snx13	12	14FR
ENSMUSG00000020592	2012.26	0.0698531	0.195345	0.357589	0.720651	0.99964	Sdc1	12	14FF
ENSMUSG00000020593	172.008	0.184696	0.251553	0.734222	0.462814	0.99964	Lpin1	12	14FF
ENSMUSG00000020594	3361.38	0.0225176	0.118764	0.189599	0.849623	0.99964	Pum2	12	14FF
ENSMUSG00000020598	54.7492	-0.138606	0.363515	-0.381294	0.702985	0.99964	Nrcam	12	14FR
ENSMUSG00000020599	138.598	-0.297573	0.286767	-1.03768	0.299417	0.99964	Rgs9	11	14FR
ENSMUSG00000020601	220.692	-0.229877	0.224746	-1.02283	0.306388	0.99964	Trib2	12	14FR
ENSMUSG00000020604	89.4046	-0.118731	0.26756	-0.443756	0.657219	0.99964	Arsg	11	14FR
ENSMUSG00000020605	234.596	-0.368032	0.214931	-1.71233	0.0868361	0.99964	Hs1bp3	12	14FR
ENSMUSG00000020607	115.414	0.237553	0.344435	0.689689	0.49039	0.99964	Lratd1	12	14FF
ENSMUSG00000020608	1616.99	0.00290835	0.158865	0.018307	0.985394	0.99964	Smc6	12	14FF
ENSMUSG00000020609	1275.34	-0.167405	0.384511	-0.43537	0.663294	0.99964	Apob	12	14FR
ENSMUSG00000020610	469.644	-0.105621	0.140457	-0.751982	0.452062	0.99964	Amz2	11	14FR
ENSMUSG00000020611	2242.49	0.0949532	0.149943	0.63326	0.526564	0.99964	Gna13	11	14FF
ENSMUSG00000020612	2683.11	0.120272	0.115738	1.03918	0.298723	0.99964	Prkar1a	11	14FF
ENSMUSG00000020614	82.2757	0.224923	0.247951	0.907128	0.364339	0.99964	Fam20a	11	14FF
ENSMUSG00000020620	210.917	-0.162535	0.307586	-0.528422	0.597207	0.99964	Abca8b	11	14FR
ENSMUSG00000020621	258.761	-0.129039	0.218465	-0.590659	0.554749	0.99964	Rdh14	12	14FR
ENSMUSG00000020623	221	-0.223716	0.188175	-1.18887	0.23449	0.99964	Map2k6	11	14FR
ENSMUSG00000020627	183.611	0.0225715	0.314816	0.0716974	0.942843	0.99964	Klhl29	12	14FF
ENSMUSG00000020628	567.96	0.0403375	0.13596	0.296686	0.766706	0.99964	Trappc12	12	14FF
ENSMUSG00000020629	364.817	0.215923	0.199998	1.07963	0.280309	0.99964	Adi1	12	14FF
ENSMUSG00000020630	156.232	-0.156325	0.206126	-0.758394	0.448215	0.99964	Rnaseh1	12	14FR
ENSMUSG00000020634	757.633	0.214715	0.128125	1.67583	0.093772	0.99964	Ubxn2a	12	14FF
ENSMUSG00000020635	33.5246	0.0334293	0.421114	0.079383	0.936728	0.99964	Fkbp1b	12	14FF
ENSMUSG00000020638	159.52	0.252464	0.355723	0.709722	0.477877	0.99964	Cmpk2	12	14FF
ENSMUSG00000020640	2664.61	-0.0163383	0.12553	-0.130154	0.896444	0.99964	Itsn2	12	14FR
ENSMUSG00000020641	130.299	0.565224	0.612876	0.922249	0.356399	0.99964	Rsad2	12	14FF
ENSMUSG00000020642	243.206	-0.133302	0.268188	-0.497048	0.619155	0.99964	Rnf144a	12	14FR
ENSMUSG00000020646	446.15	0.23196	0.345526	0.671323	0.502015	0.99964	Mboat2	12	14FF
ENSMUSG00000020647	1777.71	0.0342126	0.140146	0.244121	0.807137	0.99964	Ncoa1	12	14FF
ENSMUSG00000020648	59.1438	0.0533996	0.332985	0.160366	0.872593	0.99964	Dus4l	12	14FF
ENSMUSG00000020650	200.172	-0.127716	0.192567	-0.663231	0.507183	0.99964	Bcap29	12	14FR
ENSMUSG00000020651	7.34484	-0.766839	0.714956	-1.07257	0.283465	0.99964	Slc26a4	12	14FR
ENSMUSG00000020652	207.951	0.0294909	0.19036	0.154922	0.876883	0.99964	Cenpo	12	14FF
ENSMUSG00000020653	247.731	-0.0247987	0.19226	-0.128985	0.897369	0.99964	Klf11	12	14FR
ENSMUSG00000020654	156.328	-0.0536675	0.275702	-0.194658	0.845661	0.99964	Adcy3	12	14FR
ENSMUSG00000020656	58.8162	-0.112647	0.281227	-0.400555	0.688748	0.99964	Grhl1	12	14FR
ENSMUSG00000020657	116.606	-0.198982	0.258683	-0.769212	0.441767	0.99964	Dnajc27	12	14FR
ENSMUSG00000020658	129.746	-0.0300195	0.253493	-0.118424	0.905732	0.99964	Efr3b	12	14FR
ENSMUSG00000020659	397.744	-0.180271	0.168232	-1.07157	0.283915	0.99964	Cbll1	12	14FR
ENSMUSG00000020661	2215.92	-0.344862	0.197658	-1.74474	0.0810296	0.99964	Dnmt3a	12	14FR
ENSMUSG00000020664	1452.31	0.254051	0.195488	1.29957	0.193747	0.99964	Dld	12	14FF
ENSMUSG00000020668	170.145	-0.285883	0.305209	-0.936679	0.348924	0.99964	Kif3c	12	14FR
ENSMUSG00000020669	262.594	0.212019	0.32566	0.651044	0.515018	0.99964	Sh3yl1	12	14FF
ENSMUSG00000020671	2459.75	0.23094	0.128129	1.8024	0.0714828	0.99964	Rab10	12	14FF
ENSMUSG00000020672	382.566	-0.334267	0.241252	-1.38555	0.165885	0.99964	Sntg2	12	14FR
ENSMUSG00000020673	11.0156	-0.0564489	0.706723	-0.0798742	0.936337	0.99964	Tpo	12	14FR
ENSMUSG00000020674	1945.06	-0.0491605	0.250938	-0.195907	0.844683	0.99964	Pxdn	12	14FR
ENSMUSG00000020676	120.5	-0.0330715	0.278971	-0.118548	0.905633	0.99964	Ccl11	11	14FR
ENSMUSG00000020677	419.401	-0.0182027	0.174981	-0.104027	0.917148	0.99964	Ddx52	11	14FR
ENSMUSG00000020679	494.158	-0.288753	0.222685	-1.29669	0.194739	0.99964	Hnf1b	11	14FR
ENSMUSG00000020680	923.254	-0.0712155	0.145145	-0.490652	0.623673	0.99964	Taf15	11	14FR
ENSMUSG00000020681	574.727	0.0489974	0.237297	0.206481	0.836415	0.99964	Ace	11	14FF
ENSMUSG00000020682	101.986	-0.809246	0.502767	-1.60958	0.107489	0.99964	Mmp28	11	14FR
ENSMUSG00000020684	14.1713	-0.42722	0.53415	-0.799812	0.42382	0.99964	Rasl10b	11	14FR
ENSMUSG00000020687	1363.51	0.182757	0.122198	1.49558	0.134764	0.99964	Cdc27	11	14FF
ENSMUSG00000020689	741.446	0.0730236	0.193274	0.377824	0.705562	0.99964	Itgb3	11	14FF
ENSMUSG00000020691	219.875	-0.123641	0.198676	-0.622325	0.533728	0.99964	Mettl2	11	14FR
ENSMUSG00000020692	171.583	-0.0126918	0.220003	-0.0576891	0.953996	0.99964	Nle1	11	14FR
ENSMUSG00000020694	964.266	-0.0929952	0.136941	-0.67909	0.497081	0.99964	Tlk2	11	14FR
ENSMUSG00000020695	378.012	0.206868	0.270577	0.764542	0.444544	0.99964	Mrc2	11	14FF
ENSMUSG00000020696	743.821	0.0137582	0.292939	0.046966	0.96254	0.99964	Rffl	11	14FF
ENSMUSG00000020697	722.208	0.00431527	0.134546	0.0320729	0.974414	0.99964	Lig3	11	14FF
ENSMUSG00000020698	5.69064	-0.833046	0.846322	-0.984313	0.324961	0.99964	Cct6b	11	14FR
ENSMUSG00000020700	513.21	0.0712197	0.145891	0.48817	0.625429	0.99964	Map3k3	11	14FF
ENSMUSG00000020701	42.6239	-0.168128	0.39495	-0.425693	0.670331	0.99964	Tmem132e	11	14FR
ENSMUSG00000020704	33.3328	-0.411862	0.502008	-0.82043	0.411971	0.99964	Asic2	11	14FR
ENSMUSG00000020705	1156.16	-0.13306	0.121788	-1.09255	0.274593	0.99964	Ddx42	11	14FR
ENSMUSG00000020706	436.021	-0.0279374	0.160482	-0.174085	0.861799	0.99964	Ftsj3	11	14FR
ENSMUSG00000020707	74.5888	-0.0706819	0.270707	-0.261101	0.794014	0.99964	Rnf135	11	14FR
ENSMUSG00000020708	555.483	0.0939663	0.189763	0.495177	0.620475	0.99964	Psmc5	11	14FF
ENSMUSG00000020709	317.012	-0.0988713	0.280009	-0.3531	0.724013	0.99964	Adap2	11	14FR
ENSMUSG00000020715	1067.48	0.135045	0.134494	1.00409	0.315335	0.99964	Ern1	11	14FF
ENSMUSG00000020716	2947.52	-0.0413795	0.128271	-0.322594	0.747003	0.99964	Nf1	11	14FR
ENSMUSG00000020717	855.737	0.102143	0.201207	0.507651	0.611698	0.99964	Pecam1	11	14FF
ENSMUSG00000020718	159.772	-0.0274987	0.259699	-0.105886	0.915672	0.99964	Polg2	11	14FR
ENSMUSG00000020719	10756.1	-0.0655518	0.162568	-0.403228	0.68678	0.99964	Ddx5	11	14FR
ENSMUSG00000020720	661.334	0.172956	0.139991	1.23548	0.21665	0.99964	Psmd12	11	14FF
ENSMUSG00000020721	1795.13	0.0663472	0.110423	0.600845	0.547943	0.99964	Helz	11	14FF
ENSMUSG00000020723	23.5651	-0.606287	0.507208	-1.19534	0.231954	0.99964	Cacng4	11	14FR
ENSMUSG00000020728	140.666	-0.257868	0.320054	-0.805701	0.420415	0.99964	Cep112	11	14FR
ENSMUSG00000020732	58.5113	-0.527394	0.315109	-1.67369	0.0941917	0.99964	Rab37	11	14FR
ENSMUSG00000020733	1284.82	0.551389	0.362824	1.51971	0.128583	0.99964	Slc9a3r1	11	14FF
ENSMUSG00000020736	639.946	0.1237	0.232825	0.531297	0.595213	0.99964	Nt5c	11	14FF
ENSMUSG00000020737	1233.72	0.13752	0.168785	0.814766	0.415206	0.99964	Jpt1	11	14FF
ENSMUSG00000020738	236.72	-0.0265777	0.193363	-0.13745	0.890675	0.99964	Sumo2	11	14FR
ENSMUSG00000020739	376.429	0.173443	0.25688	0.675189	0.499556	0.99964	Nup85	11	14FF
ENSMUSG00000020740	532.007	-0.22079	0.152407	-1.44869	0.147425	0.99964	Gga3	11	14FR
ENSMUSG00000020741	2696.91	-0.143988	0.158552	-0.908141	0.363804	0.99964	Cluh	11	14FR
ENSMUSG00000020743	467.36	-0.103533	0.222722	-0.464854	0.642036	0.99964	Mif4gd	11	14FR
ENSMUSG00000020744	152.292	0.226688	0.225436	1.00555	0.31463	0.99964	Slc25a19	11	14FF
ENSMUSG00000020745	3349.64	0.073668	0.119367	0.617156	0.537132	0.99964	Pafah1b1	11	14FF
ENSMUSG00000020747	1734.98	-0.183952	0.203274	-0.904945	0.365495	0.99964	Tmem94	11	14FR
ENSMUSG00000020752	331.96	0.095261	0.155866	0.611172	0.541086	0.99964	Recql5	11	14FF
ENSMUSG00000020755	331.063	0.052309	0.153813	0.340082	0.733795	0.99964	Sap30bp	11	14FF
ENSMUSG00000020758	3272.56	0.217618	0.228838	0.950972	0.341619	0.99964	Itgb4	11	14FF
ENSMUSG00000020766	165.348	-0.519467	0.277974	-1.86877	0.0616555	0.99964	Galk1	11	14FR
ENSMUSG00000020770	441.021	-0.0963881	0.174933	-0.550999	0.581634	0.99964	Unk	11	14FR
ENSMUSG00000020773	166.191	0.193582	0.210723	0.918659	0.358274	0.99964	Trim47	11	14FF
ENSMUSG00000020774	73.2062	1.01559	0.545734	1.86096	0.0627496	0.99964	Aspa	11	14FF
ENSMUSG00000020775	339.047	0.208095	0.175715	1.18427	0.236304	0.99964	Mrpl38	11	14FF
ENSMUSG00000020776	420.413	-0.144614	0.194551	-0.743321	0.457288	0.99964	Fbf1	11	14FR
ENSMUSG00000020777	3526.04	-0.087576	0.242219	-0.361557	0.717683	0.99964	Acox1	11	14FR
ENSMUSG00000020778	152.544	0.0809485	0.211883	0.382044	0.702429	0.99964	Ten1	11	14FF
ENSMUSG00000020780	778.609	-0.0377295	0.137394	-0.274608	0.783618	0.99964	Srp68	11	14FR
ENSMUSG00000020781	171.306	-0.0781063	0.203447	-0.383915	0.701041	0.99964	Tsen54	11	14FR
ENSMUSG00000020782	1619.88	-0.0055863	0.202196	-0.0276281	0.977959	0.99964	Llgl2	11	14FR
ENSMUSG00000020783	894.284	-0.0343714	0.144632	-0.237647	0.812155	0.99964	Ncbp3	11	14FR
ENSMUSG00000020785	68.9577	-0.141398	0.298451	-0.473775	0.635661	0.99964	Camkk1	11	14FR
ENSMUSG00000020787	24.6862	-0.127055	0.473887	-0.268114	0.788612	0.99964	P2rx1	11	14FR
ENSMUSG00000020788	7822.34	0.268368	0.201207	1.33379	0.182273	0.99964	Atp2a3	11	14FF
ENSMUSG00000020790	2430.78	0.178051	0.132203	1.3468	0.178045	0.99964	Ankfy1	11	14FF
ENSMUSG00000020792	656.896	-0.00510239	0.131309	-0.0388578	0.969004	0.99964	Exoc7	11	14FR
ENSMUSG00000020793	5.37818	0.856059	0.854726	1.00156	0.316556	0.99964	Galr2	11	14FF
ENSMUSG00000020794	745.639	0.087213	0.138425	0.630038	0.52867	0.99964	Ube2g1	11	14FF
ENSMUSG00000020798	14.6104	-0.163457	0.617688	-0.264627	0.791297	0.99964	Spns3	11	14FR
ENSMUSG00000020801	74.4422	-0.205814	0.272961	-0.754006	0.450846	0.99964	Med31	11	14FR
ENSMUSG00000020802	403.548	-0.135937	0.197474	-0.68838	0.491214	0.99964	Ube2o	11	14FR
ENSMUSG00000020803	384.191	0.0192952	0.191285	0.100871	0.919653	0.99964	Txndc17	11	14FF
ENSMUSG00000020806	341.507	0.248173	0.178829	1.38777	0.165206	0.99964	Rhbdf2	11	14FF
ENSMUSG00000020807	9.93091	-0.55672	0.62727	-0.887528	0.374795	0.99964	4933427D14Rik	11	14FR
ENSMUSG00000020808	44.3357	-0.00739545	0.370368	-0.0199678	0.984069	0.99964	Pimreg	11	14FR
ENSMUSG00000020810	329.93	-0.131783	0.193308	-0.681728	0.495411	0.99964	Cygb	11	14FR
ENSMUSG00000020811	27.1286	0.042161	0.438146	0.0962257	0.923341	0.99964	Wscd1	11	14FF
ENSMUSG00000020812	131.98	0.161954	0.235861	0.686651	0.492303	0.99964	Snhg16	11	14FF
ENSMUSG00000020814	162.905	-0.139065	0.271003	-0.513151	0.607846	0.99964	Mxra7	11	14FR
ENSMUSG00000020818	269.037	0.15184	0.206301	0.736015	0.461722	0.99964	Mfsd11	11	14FF
ENSMUSG00000020821	3938.39	0.0228325	0.159264	0.143362	0.886004	0.99964	Kif1c	11	14FF
ENSMUSG00000020823	1047.58	0.109331	0.148663	0.735429	0.462078	0.99964	Sec14l1	11	14FF
ENSMUSG00000020827	1634.14	-0.0350692	0.130726	-0.268265	0.788496	0.99964	Mink1	11	14FR
ENSMUSG00000020828	223.861	0.0458585	0.246219	0.186251	0.852248	0.99964	Pld2	11	14FF
ENSMUSG00000020829	584.923	-0.193776	1.04085	-0.186171	0.852311	0.99964	Slc46a1	11	14FR
ENSMUSG00000020831	10.4026	0.383484	0.60419	0.634708	0.525619	0.99964	0610010K14Rik	11	14FF
ENSMUSG00000020832	174.409	0.282856	0.205025	1.37962	0.167704	0.99964	Eral1	11	14FF
ENSMUSG00000020834	59.469	0.0302201	0.288291	0.104825	0.916515	0.99964	Dhrs13	11	14FF
ENSMUSG00000020836	16.3051	0.445028	0.628804	0.707738	0.479108	0.99964	Coro6	11	14FF
ENSMUSG00000020838	167.827	0.569322	0.495439	1.14912	0.250504	0.99964	Slc6a4	11	14FF
ENSMUSG00000020840	598.177	0.307965	0.217939	1.41308	0.157633	0.99964	Blmh	11	14FF
ENSMUSG00000020841	6372.84	0.285382	0.167464	1.70414	0.0883553	0.99964	Cpd	11	14FF
ENSMUSG00000020843	174.551	0.0338577	0.251044	0.134868	0.892716	0.99964	Timm22	11	14FF
ENSMUSG00000020844	242.323	0.0722278	0.281332	0.256735	0.797383	0.99964	Nxn	11	14FF
ENSMUSG00000020846	2217.93	-0.134884	0.16548	-0.815104	0.415013	0.99964	Rflnb	11	14FR
ENSMUSG00000020847	231.344	-0.306685	0.328713	-0.932986	0.350827	0.99964	Rph3al	11	14FR
ENSMUSG00000020848	50.0543	-0.510451	0.409656	-1.24605	0.212747	0.99964	Doc2b	11	14FR
ENSMUSG00000020849	4818.56	0.0980216	0.105711	0.92726	0.353791	0.99964	Ywhae	11	14FF
ENSMUSG00000020850	4728.62	0.114036	0.136601	0.834807	0.403827	0.99964	Prpf8	11	14FF
ENSMUSG00000020857	7.90326	1.1777	0.757863	1.55398	0.12019	0.99964	Nme2	11	14FF
ENSMUSG00000020859	2694.28	0.00452904	0.16657	0.02719	0.978308	0.99964	Spag9	11	14FF
ENSMUSG00000020863	1737.61	-0.109464	0.126153	-0.867707	0.385555	0.99964	Luc7l3	11	14FR
ENSMUSG00000020864	931.579	0.0592898	0.122977	0.48212	0.629721	0.99964	Ankrd40	11	14FF
ENSMUSG00000020865	2378.7	0.394541	0.286265	1.37824	0.16813	0.99964	Abcc3	11	14FF
ENSMUSG00000020866	274.972	-0.293142	0.284075	-1.03192	0.302111	0.99964	Cacna1g	11	14FR
ENSMUSG00000020868	292.169	-0.223221	0.195354	-1.14264	0.253186	0.99964	Xylt2	11	14FR
ENSMUSG00000020869	1748.94	0.457268	0.258819	1.76674	0.0772711	0.99964	Lrrc59	11	14FF
ENSMUSG00000020870	9.87443	-0.355608	0.708793	-0.501709	0.615872	0.99964	Cdc34b	11	14FR
ENSMUSG00000020873	589.414	0.440438	0.237861	1.85166	0.0640744	0.99964	Slc35b1	11	14FF
ENSMUSG00000020875	585.392	-0.477125	0.327369	-1.45745	0.144991	0.99964	Hoxb9	11	14FR
ENSMUSG00000020876	281.959	0.0255407	0.187687	0.136082	0.891757	0.99964	Snx11	11	14FF
ENSMUSG00000020877	69.5155	-0.25761	0.306437	-0.840662	0.400537	0.99964	Scrn2	11	14FR
ENSMUSG00000020878	2.88816	0.162127	1.17636	0.13782	0.890382	0.99964	Lrrc46	11	14FF
ENSMUSG00000020882	155.166	-0.347695	0.266165	-1.30631	0.191446	0.99964	Cacnb1	11	14FR
ENSMUSG00000020883	793.341	-0.0405619	0.166338	-0.243852	0.807346	0.99964	Fbxl20	11	14FR
ENSMUSG00000020886	472.219	-0.227588	0.262148	-0.868166	0.385303	0.99964	Dlg4	11	14FR
ENSMUSG00000020888	259.463	-0.33688	0.180091	-1.87061	0.0613995	0.99964	Dvl2	11	14FR
ENSMUSG00000020889	366.281	0.307725	0.291909	1.05418	0.291801	0.99964	Nr1d1	11	14FF
ENSMUSG00000020893	1562.16	0.112121	0.229367	0.488829	0.624963	0.99964	Per1	11	14FF
ENSMUSG00000020894	1086.53	-0.260384	0.145228	-1.79294	0.072983	0.99964	Vamp2	11	14FR
ENSMUSG00000020895	34.2327	0.114849	0.453872	0.253043	0.800235	0.99964	Tmem107	11	14FF
ENSMUSG00000020898	345.415	0.224014	0.302952	0.739436	0.459642	0.99964	Ctc1	11	14FF
ENSMUSG00000020899	573.903	0.212266	0.321639	0.659953	0.509284	0.99964	Pfas	11	14FF
ENSMUSG00000020900	1035.3	-0.383994	0.367182	-1.04579	0.295659	0.99964	Myh10	11	14FR
ENSMUSG00000020901	93.966	0.43328	0.279054	1.55268	0.120501	0.99964	Pik3r5	11	14FF
ENSMUSG00000020902	606.569	-0.0338084	0.267718	-0.126283	0.899508	0.99964	Ntn1	11	14FR
ENSMUSG00000020903	278.3	-0.0343927	0.17782	-0.193413	0.846636	0.99964	Stx8	11	14FR
ENSMUSG00000020904	3.20007	-0.554177	1.30535	-0.424542	0.67117	0.99964	Cfap52	11	14FR
ENSMUSG00000020905	457.676	0.333991	0.225343	1.48215	0.1383	0.99964	Usp43	11	14FF
ENSMUSG00000020907	2.89563	0.794802	1.22944	0.646475	0.517972	0.99964	Rcvrn	11	14FF
ENSMUSG00000020908	4.63739	2.137	1.18936	1.79676	0.0723735	0.99964	Myh3	11	14FF
ENSMUSG00000020910	90.013	-0.18966	0.444047	-0.427117	0.669294	0.99964	Adprm	11	14FR
ENSMUSG00000020911	21994.9	0.421061	0.288899	1.45747	0.144987	0.99964	Krt19	11	14FF
ENSMUSG00000020912	40.0024	0.285484	0.727763	0.392275	0.694855	0.99964	Krt12	11	14FF
ENSMUSG00000020916	53.4699	1.36292	0.797825	1.7083	0.0875813	0.99964	Krt36	11	14FF
ENSMUSG00000020917	4101.07	0.326498	0.264387	1.23493	0.216858	0.99964	Acly	11	14FF
ENSMUSG00000020918	573.141	-0.0714453	0.147715	-0.483669	0.628621	0.99964	Kat2a	11	14FR
ENSMUSG00000020919	656.545	-0.079886	0.193166	-0.413561	0.679196	0.99964	Stat5b	11	14FR
ENSMUSG00000020921	92.5054	0.372331	0.267523	1.39177	0.163992	0.99964	Tmem101	11	14FF
ENSMUSG00000020922	1112.33	0.20647	0.116746	1.76854	0.0769714	0.99964	Lsm12	11	14FF
ENSMUSG00000020923	1704.11	-0.0780203	0.12472	-0.625561	0.531603	0.99964	Ubtf	11	14FR
ENSMUSG00000020925	277.156	0.207453	0.214789	0.965846	0.334121	0.99964	Ccdc43	11	14FF
ENSMUSG00000020926	185.578	-0.126572	0.298088	-0.424611	0.67112	0.99964	Adam11	11	14FR
ENSMUSG00000020928	5.67806	0.625674	0.884818	0.707121	0.479491	0.99964	Higd1b	11	14FF
ENSMUSG00000020929	968.715	0.138962	0.178277	0.779473	0.435701	0.99964	Eftud2	11	14FF
ENSMUSG00000020932	45.9489	-0.0321391	0.481098	-0.0668036	0.946738	0.99964	Gfap	11	14FR
ENSMUSG00000020935	298.299	-0.129652	0.210694	-0.615356	0.538319	0.99964	Dcakd	11	14FR
ENSMUSG00000020936	911.02	0.211098	0.15868	1.33034	0.183405	0.99964	Nmt1	11	14FF
ENSMUSG00000020937	50.6849	0.130854	0.331563	0.394657	0.693096	0.99964	Plcd3	11	14FF
ENSMUSG00000020941	201.5	0.170004	0.205221	0.828396	0.407446	0.99964	Map3k14	11	14FF
ENSMUSG00000020946	791.12	0.0805937	0.156069	0.516398	0.605577	0.99964	Gosr2	11	14FF
ENSMUSG00000020948	454.663	-0.0673103	0.182544	-0.368734	0.712326	0.99964	Klhl28	12	14FR
ENSMUSG00000020949	389.969	0.0102183	0.145871	0.0700501	0.944154	0.99964	Fkbp3	12	14FF
ENSMUSG00000020952	947.1	0.0552907	0.11902	0.464549	0.642254	0.99964	Scfd1	12	14FF
ENSMUSG00000020953	15.9517	-0.0663748	0.564813	-0.117516	0.906451	0.99964	Coch	12	14FR
ENSMUSG00000020954	1606.67	-0.0263132	0.145053	-0.181405	0.85605	0.99964	Strn3	12	14FR
ENSMUSG00000020955	121.001	-0.0129269	0.205493	-0.0629067	0.949841	0.99964	Ap4s1	12	14FR
ENSMUSG00000020956	84.1856	-0.383114	0.284028	-1.34886	0.177382	0.99964	Dtd2	12	14FR
ENSMUSG00000020961	908.983	-0.0125824	0.173116	-0.0726822	0.942059	0.99964	Ston2	12	14FR
ENSMUSG00000020962	982.562	-0.0175838	0.144814	-0.121424	0.903356	0.99964	Gtf2a1	12	14FR
ENSMUSG00000020963	3.3772	-0.0715796	1.1658	-0.0613993	0.951041	0.99964	Tshr	12	14FR
ENSMUSG00000020964	2313.2	0.118689	0.127061	0.934108	0.350248	0.99964	Sel1l	12	14FF
ENSMUSG00000020973	20.9082	0.38077	0.518938	0.733748	0.463102	0.99964	Dnaaf2	12	14FF
ENSMUSG00000020974	85.4018	-0.00675582	0.307561	-0.0219658	0.982475	0.99964	Pole2	12	14FR
ENSMUSG00000020978	425.8	-0.0969658	0.145519	-0.666342	0.505192	0.99964	Klhdc2	12	14FR
ENSMUSG00000020982	967.214	-0.0390598	0.16723	-0.233569	0.81532	0.99964	Nemf	12	14FR
ENSMUSG00000020986	1858.86	0.0615793	0.143465	0.429229	0.667757	0.99964	Sec23a	12	14FF
ENSMUSG00000020988	256.327	0.0303332	0.215116	0.141009	0.887863	0.99964	L2hgdh	12	14FF
ENSMUSG00000020990	39.6847	-0.307624	0.386559	-0.795801	0.426148	0.99964	Cdkl1	12	14FR
ENSMUSG00000020993	465.242	-0.0227861	0.134887	-0.168927	0.865854	0.99964	Trappc6b	12	14FR
ENSMUSG00000020994	840.445	-0.135855	0.1674	-0.811559	0.417044	0.99964	Pnn	12	14FR
ENSMUSG00000021000	1895.44	-0.0308789	0.130816	-0.236048	0.813396	0.99964	Mia2	12	14FR
ENSMUSG00000021003	192.876	-0.262917	0.230971	-1.13831	0.25499	0.99964	Galc	12	14FR
ENSMUSG00000021007	154.39	-0.0567435	0.186302	-0.304578	0.760688	0.99964	Spata7	12	14FR
ENSMUSG00000021009	540.085	-0.125297	0.226741	-0.5526	0.580538	0.99964	Ptpn21	12	14FR
ENSMUSG00000021012	1339.7	0.0202887	0.115824	0.175168	0.860948	0.99964	Zc3h14	12	14FF
ENSMUSG00000021013	99.3231	-0.0757976	0.290886	-0.260575	0.79442	0.99964	Ttc8	12	14FR
ENSMUSG00000021018	141.655	0.166271	0.27117	0.613164	0.539768	0.99964	Polr2h	16	14FF
ENSMUSG00000021022	212.624	-0.107291	0.19005	-0.564541	0.572386	0.99964	Ppp2r3c	12	14FR
ENSMUSG00000021023	166.963	0.0868746	0.248686	0.349334	0.726838	0.99964	Prorp	12	14FF
ENSMUSG00000021024	665.852	0.282929	0.198708	1.42385	0.154491	0.99964	Psma6	12	14FF
ENSMUSG00000021027	2524.63	-0.00488066	0.12091	-0.0403662	0.967801	0.99964	Ralgapa1	12	14FR
ENSMUSG00000021028	189.78	-0.193301	0.189144	-1.02198	0.30679	0.99964	Mbip	12	14FR
ENSMUSG00000021032	32.1224	-0.635949	0.443192	-1.43493	0.151308	0.99964	Ngb	12	14FR
ENSMUSG00000021033	402.679	-0.0312165	0.214351	-0.145632	0.884212	0.99964	Gstz1	12	14FR
ENSMUSG00000021036	2252.33	0.30303	0.247559	1.22407	0.220924	0.99964	Sptlc2	12	14FF
ENSMUSG00000021037	673.138	0.0255731	0.133372	0.191743	0.847943	0.99964	Ahsa1	12	14FF
ENSMUSG00000021038	577.574	0.0713706	0.172117	0.414664	0.678388	0.99964	Vipas39	12	14FF
ENSMUSG00000021039	783.567	0.0404491	0.171945	0.235244	0.814019	0.99964	Snw1	12	14FF
ENSMUSG00000021040	277.049	0.201506	0.175579	1.14767	0.251106	0.99964	Slirp	12	14FF
ENSMUSG00000021044	157.783	-0.00243129	0.188136	-0.012923	0.989689	0.99964	Adck1	12	14FR
ENSMUSG00000021047	82.3044	0.0931143	0.398332	0.233761	0.815171	0.99964	Nova1	12	14FF
ENSMUSG00000021048	863.42	0.178055	0.240574	0.740123	0.459225	0.99964	Mthfd1	12	14FF
ENSMUSG00000021051	1130.23	0.069436	0.120412	0.576655	0.564173	0.99964	Ppp2r5e	12	14FF
ENSMUSG00000021054	536.098	-0.203098	0.227338	-0.893376	0.371656	0.99964	Sgpp1	12	14FR
ENSMUSG00000021055	12.6078	0.875172	0.772907	1.13231	0.257503	0.99964	Esr2	12	14FF
ENSMUSG00000021057	59.5079	-0.551034	0.285394	-1.93078	0.0535102	0.99964	Akap5	12	14FR
ENSMUSG00000021061	81.0779	-0.0121297	0.442561	-0.027408	0.978134	0.99964	Sptb	12	14FR
ENSMUSG00000021062	824.789	0.287167	0.258258	1.11194	0.266164	0.99964	Rab15	12	14FF
ENSMUSG00000021065	2512.83	0.216495	0.224383	0.964847	0.334622	0.99964	Fut8	12	14FF
ENSMUSG00000021066	74.6515	-0.208049	0.28978	-0.717953	0.472786	0.99964	Atl1	12	14FR
ENSMUSG00000021067	799.227	0.0126336	0.119197	0.105989	0.915591	0.99964	Sav1	12	14FF
ENSMUSG00000021068	709.276	-0.18222	0.219625	-0.829687	0.406716	0.99964	Nin	12	14FR
ENSMUSG00000021069	164.933	-0.0111012	0.189429	-0.0586034	0.953268	0.99964	Pygl	12	14FR
ENSMUSG00000021070	376.194	-0.233544	0.19075	-1.22435	0.22082	0.99964	Bdkrb2	12	14FR
ENSMUSG00000021071	27.1379	-0.380551	0.588652	-0.646478	0.517969	0.99964	Trim9	12	14FR
ENSMUSG00000021072	801.109	0.089132	0.178876	0.498288	0.618281	0.99964	Tmx1	12	14FF
ENSMUSG00000021076	624.262	0.150124	0.183729	0.817095	0.413874	0.99964	Actr10	12	14FF
ENSMUSG00000021079	311.095	-0.117767	0.177575	-0.663196	0.507205	0.99964	Timm9	12	14FR
ENSMUSG00000021087	206.285	-0.32256	0.292816	-1.10158	0.270645	0.99964	Rtn1	12	14FR
ENSMUSG00000021094	204.936	0.238041	0.187901	1.26684	0.205212	0.99964	Dhrs7	12	14FF
ENSMUSG00000021096	1898.62	-0.109944	0.114469	-0.960474	0.336817	0.99964	Ppm1a	12	14FR
ENSMUSG00000021097	5271.27	-0.137146	0.138359	-0.991232	0.321572	0.99964	Clmn	12	14FR
ENSMUSG00000021098	5.68569	-0.907355	0.979089	-0.926734	0.354065	0.99964	4930447C04Rik	12	14FR
ENSMUSG00000021102	240.799	0.0442234	0.258821	0.170865	0.86433	0.99964	Glrx5	12	14FF
ENSMUSG00000021103	225.792	0.128545	0.179523	0.716038	0.473968	0.99964	Mnat1	12	14FF
ENSMUSG00000021108	297.605	0.350213	0.211347	1.65705	0.0975092	0.99964	Prkch	12	14FF
ENSMUSG00000021111	4015.48	0.0518615	0.132778	0.390586	0.696103	0.99964	Papola	12	14FF
ENSMUSG00000021112	1333.48	0.130353	0.141326	0.922355	0.356344	0.99964	Mpp5	12	14FF
ENSMUSG00000021113	216.203	0.117375	0.20432	0.574466	0.565652	0.99964	Snapc1	12	14FF
ENSMUSG00000021114	481.942	0.0377441	0.131141	0.287812	0.773491	0.99964	Atp6v1d	12	14FF
ENSMUSG00000021115	311.916	0.357108	0.251748	1.41852	0.15604	0.99964	Vrk1	12	14FF
ENSMUSG00000021116	854.247	0.1475	0.17309	0.852159	0.394126	0.99964	Eif2s1	12	14FF
ENSMUSG00000021118	648.461	0.252682	0.206895	1.2213	0.221971	0.99964	Plek2	12	14FF
ENSMUSG00000021120	205.115	-0.00217482	0.200209	-0.0108628	0.991333	0.99964	Pigh	12	14FR
ENSMUSG00000021123	8.22483	0.337769	0.709618	0.475987	0.634084	0.99964	Rdh12	12	14FF
ENSMUSG00000021124	457.609	0.112844	0.173191	0.651561	0.514685	0.99964	Vti1b	12	14FF
ENSMUSG00000021125	174.341	-0.471804	0.383134	-1.23143	0.218161	0.99964	Arg2	12	14FR
ENSMUSG00000021127	2682.54	0.102646	0.272503	0.376679	0.706412	0.99964	Zfp36l1	12	14FF
ENSMUSG00000021130	139.572	0.0751715	0.299346	0.251119	0.801722	0.99964	Galnt16	12	14FF
ENSMUSG00000021131	272.124	0.178206	0.229027	0.778101	0.436509	0.99964	Erh	12	14FF
ENSMUSG00000021133	1888.85	0.158701	0.130886	1.21252	0.225314	0.99964	Susd6	12	14FF
ENSMUSG00000021134	4409.26	-0.058963	0.120064	-0.491096	0.623359	0.99964	Srsf5	12	14FR
ENSMUSG00000021136	94.0472	0.729694	0.495901	1.47145	0.141169	0.99964	Smoc1	12	14FF
ENSMUSG00000021139	25.2044	-0.132848	0.394144	-0.337055	0.736075	0.99964	Gm20498	12	14FR
ENSMUSG00000021140	1620.61	-0.274572	0.218157	-1.2586	0.208176	0.99964	Pcnx	12	14FR
ENSMUSG00000021143	1024.28	-0.0851586	0.145818	-0.584004	0.559217	0.99964	Pacs2	12	14FR
ENSMUSG00000021144	749.228	-0.024901	0.195339	-0.127476	0.898564	0.99964	Mta1	12	14FR
ENSMUSG00000021147	610.514	0.195357	0.164005	1.19117	0.233587	0.99964	Wdr37	13	14FF
ENSMUSG00000021149	695.716	-0.0929136	0.143754	-0.64634	0.518059	0.99964	Gtpbp4	13	14FR
ENSMUSG00000021156	1534.08	-0.108276	0.180606	-0.599517	0.548829	0.99964	Zmynd11	13	14FR
ENSMUSG00000021171	3635.54	0.247089	0.154189	1.60251	0.109043	0.99964	Esyt2	12	14FF
ENSMUSG00000021175	120.375	0.108662	0.289339	0.375553	0.707249	0.99964	Cdca7l	12	14FF
ENSMUSG00000021176	16.1968	0.81957	0.7191	1.13972	0.254404	0.99964	Efcab11	12	14FF
ENSMUSG00000021177	164.806	0.107705	0.213362	0.504801	0.613699	0.99964	Tdp1	12	14FF
ENSMUSG00000021178	576.414	0.202199	0.190962	1.05885	0.28967	0.99964	Psmc1	12	14FF
ENSMUSG00000021179	208.091	0.279381	0.234789	1.18993	0.234075	0.99964	Nrde2	12	14FF
ENSMUSG00000021180	210.867	-0.139999	0.20781	-0.67369	0.500508	0.99964	Rps6ka5	12	14FR
ENSMUSG00000021182	1430.39	-0.226962	0.127967	-1.7736	0.0761294	0.99964	Ccdc88c	12	14FR
ENSMUSG00000021185	191.365	0.319949	0.303424	1.05446	0.291672	0.99964	Dglucy	12	14FF
ENSMUSG00000021186	321.721	0.131365	0.270278	0.486038	0.62694	0.99964	Fbln5	12	14FF
ENSMUSG00000021187	796.818	0.315175	0.256693	1.22783	0.21951	0.99964	Tc2n	12	14FF
ENSMUSG00000021188	2447.7	-0.0275762	0.152211	-0.181171	0.856233	0.99964	Trip11	12	14FR
ENSMUSG00000021189	730.369	0.0531645	0.142254	0.373731	0.708605	0.99964	Atxn3	12	14FF
ENSMUSG00000021190	859.05	0.213118	0.136143	1.5654	0.117488	0.99964	Lgmn	12	14FF
ENSMUSG00000021192	578.61	-0.0433303	0.15982	-0.271119	0.7863	0.99964	Golga5	12	14FR
ENSMUSG00000021193	675.999	-0.0347143	0.173247	-0.200375	0.841187	0.99964	Pitrm1	13	14FR
ENSMUSG00000021194	266.034	-0.340481	0.405452	-0.839757	0.401045	0.99964	Chga	12	14FR
ENSMUSG00000021196	3344.64	0.322337	0.198595	1.62309	0.104571	0.99964	Pfkp	13	14FF
ENSMUSG00000021198	64.7591	-0.435734	0.338857	-1.28589	0.198481	0.99964	Unc79	12	14FR
ENSMUSG00000021200	431.679	-0.049047	0.23731	-0.206679	0.83626	0.99964	Asb2	12	14FR
ENSMUSG00000021203	41.0613	0.0482655	0.343538	0.140495	0.888269	0.99964	Otub2	12	14FF
ENSMUSG00000021208	102.046	-0.295344	0.274376	-1.07642	0.28174	0.99964	Ifi27l2b	12	14FR
ENSMUSG00000021209	23.9133	-0.06614	0.452904	-0.146035	0.883894	0.99964	Ppp4r4	12	14FR
ENSMUSG00000021211	508.548	0.174616	0.281067	0.621262	0.534427	0.99964	Akr1c12	13	14FF
ENSMUSG00000021213	655.12	0.211494	0.271247	0.779708	0.435563	0.99964	Akr1c13	13	14FF
ENSMUSG00000021214	11.9777	-0.00398411	1.33392	-0.00298678	0.997617	0.99964	Akr1c18	13	14FR
ENSMUSG00000021215	4508.79	0.189684	0.258289	0.734388	0.462712	0.99964	Net1	13	14FF
ENSMUSG00000021216	146.196	-0.291832	0.334902	-0.871392	0.38354	0.99964	Tubal3	13	14FR
ENSMUSG00000021217	310.442	-0.150676	0.306011	-0.492389	0.622444	0.99964	Tshz3	7	14FR
ENSMUSG00000021218	4128.76	0.183583	0.147111	1.24792	0.212061	0.99964	Gdi2	13	14FF
ENSMUSG00000021219	101.582	-0.204635	0.485864	-0.421177	0.673625	0.99964	Rgs6	12	14FR
ENSMUSG00000021221	45.3988	-0.371265	0.429182	-0.865052	0.38701	0.99964	Dpf3	12	14FR
ENSMUSG00000021222	145.493	-0.160944	0.220441	-0.730102	0.465328	0.99964	Dcaf4	12	14FR
ENSMUSG00000021223	98.6184	-0.109485	0.394745	-0.277357	0.781506	0.99964	Papln	12	14FR
ENSMUSG00000021224	1034.97	0.112794	0.136939	0.823675	0.410124	0.99964	Numb	12	14FF
ENSMUSG00000021226	112.757	-0.299285	0.286657	-1.04405	0.296461	0.99964	Acot2	12	14FR
ENSMUSG00000021234	48.1767	-0.497917	0.317953	-1.56601	0.117347	0.99964	Fam161b	12	14FR
ENSMUSG00000021235	171.001	0.188931	0.289371	0.652902	0.513819	0.99964	Coq6	12	14FF
ENSMUSG00000021236	1329.01	-0.00666645	0.310363	-0.0214796	0.982863	0.99964	Entpd5	12	14FR
ENSMUSG00000021238	451.127	-0.338348	0.185888	-1.82017	0.0687331	0.99964	Aldh6a1	12	14FR
ENSMUSG00000021240	234.21	0.0798808	0.227459	0.351187	0.725448	0.99964	Abcd4	12	14FF
ENSMUSG00000021241	270.517	0.0989858	0.170136	0.581803	0.560699	0.99964	Isca2	12	14FF
ENSMUSG00000021242	1561.24	0.163343	0.249193	0.655488	0.512154	0.99964	Npc2	12	14FF
ENSMUSG00000021243	232.699	0.160523	0.198054	0.810501	0.417652	0.99964	Fcf1	12	14FF
ENSMUSG00000021244	2144.44	-0.255981	0.19509	-1.31212	0.189481	0.99964	Ylpm1	12	14FR
ENSMUSG00000021245	258.546	-0.106843	0.169386	-0.630764	0.528195	0.99964	Mlh3	12	14FR
ENSMUSG00000021248	2123.74	0.163677	0.114388	1.43089	0.152463	0.99964	Tmed10	12	14FF
ENSMUSG00000021252	534.092	0.29344	0.194948	1.50522	0.132267	0.99964	Erg28	12	14FF
ENSMUSG00000021253	206.451	-0.161895	0.283913	-0.570227	0.568523	0.99964	Tgfb3	12	14FR
ENSMUSG00000021254	533.133	0.0168503	0.141983	0.118678	0.90553	0.99964	Gpatch2l	12	14FF
ENSMUSG00000021255	3.35747	-0.0591265	1.19771	-0.0493662	0.960627	0.99964	Esrrb	12	14FR
ENSMUSG00000021257	102.454	-0.195964	0.231127	-0.847865	0.396513	0.99964	Angel1	12	14FR
ENSMUSG00000021258	476.548	-0.0119214	0.143887	-0.0828522	0.933969	0.99964	Ccnk	12	14FR
ENSMUSG00000021259	13.5271	-0.592532	0.618978	-0.957275	0.338429	0.99964	Cyp46a1	12	14FR
ENSMUSG00000021260	64.5123	0.00433901	0.370082	0.0117245	0.990645	0.99964	Hhipl1	12	14FF
ENSMUSG00000021262	350.233	-0.0829556	0.304315	-0.272597	0.785163	0.99964	Evl	12	14FR
ENSMUSG00000021263	1516.7	-0.00561783	0.209747	-0.0267838	0.978632	0.99964	Degs2	12	14FR
ENSMUSG00000021264	1381.71	-0.0148399	0.124655	-0.119048	0.905238	0.99964	Yy1	12	14FR
ENSMUSG00000021265	60.4374	0.161656	0.463524	0.348755	0.727273	0.99964	Slc25a29	12	14FF
ENSMUSG00000021266	1538.22	0.566204	0.298538	1.89659	0.0578816	0.99964	Wars	12	14FF
ENSMUSG00000021268	2159.47	-0.306248	0.347438	-0.881445	0.378077	0.99964	Meg3	12	14FR
ENSMUSG00000021271	116.573	-0.0894748	0.20538	-0.435655	0.663087	0.99964	Zfp839	12	14FR
ENSMUSG00000021275	313.221	0.0543232	0.191805	0.283221	0.777007	0.99964	Tecpr2	12	14FF
ENSMUSG00000021276	254.019	0.262943	0.217076	1.21129	0.225783	0.99964	Cinp	12	14FF
ENSMUSG00000021277	678.417	-0.022345	0.12846	-0.173945	0.861909	0.99964	Traf3	12	14FR
ENSMUSG00000021278	133.099	-1.60522	1.12499	-1.42687	0.153619	0.99964	Amn	12	14FR
ENSMUSG00000021279	2316.02	-0.0415595	0.126387	-0.328827	0.742286	0.99964	Cdc42bpb	12	14FR
ENSMUSG00000021280	36.8811	-0.531177	0.377896	-1.40562	0.159838	0.99964	Exoc3l4	12	14FR
ENSMUSG00000021282	3220.12	0.126524	0.168515	0.750816	0.452763	0.99964	Eif5	12	14FF
ENSMUSG00000021285	772.265	-0.166762	0.180657	-0.923089	0.355961	0.99964	Ppp1r13b	12	14FR
ENSMUSG00000021286	196.51	-0.265516	0.185558	-1.4309	0.152458	0.99964	Zfyve21	12	14FR
ENSMUSG00000021287	32.2446	0.274446	0.436344	0.628966	0.529371	0.99964	Xrcc3	12	14FF
ENSMUSG00000021288	1736.15	-0.167759	0.144943	-1.15741	0.247104	0.99964	Klc1	12	14FR
ENSMUSG00000021290	445.93	0.247902	0.293017	0.846033	0.397534	0.99964	Atp5mpl	12	14FF
ENSMUSG00000021294	159.769	-0.0844316	0.218902	-0.385705	0.699716	0.99964	Kif26a	12	14FR
ENSMUSG00000021298	24.6291	0.775037	0.496644	1.56055	0.11863	0.99964	Gpr132	12	14FF
ENSMUSG00000021301	33.6724	0.256576	0.484747	0.529299	0.596598	0.99964	Hecw1	13	14FF
ENSMUSG00000021302	449.346	-0.0511398	0.176942	-0.289021	0.772566	0.99964	Ggps1	13	14FR
ENSMUSG00000021303	53.0768	-0.545371	0.323968	-1.68341	0.0922961	0.99964	Gng4	13	14FR
ENSMUSG00000021311	560.407	-0.0103948	0.162158	-0.064103	0.948888	0.99964	Mtr	13	14FR
