## Supplementary material for "Maternal diet and gut microbiome composition modulate early life immune development": EV_Datasets (part 3 of 3)

### Sheet: Dataset EV5 (continued)
Dataset EV5	Differential enrichment analysis using DESeq2 for 14SM fiber-free and 14SM fiber-rich contrasts.
ENSMUSG00000021313	671.234	-0.176733	0.270579	-0.653166	0.513649	0.99964	Ryr2	13	14FR
ENSMUSG00000021314	66.6461	-0.564041	0.358644	-1.57271	0.115787	0.99964	Amph	13	14FR
ENSMUSG00000021318	421.982	-0.240055	0.267529	-0.897304	0.369557	0.99964	Gli3	13	14FR
ENSMUSG00000021322	37.487	0.233043	0.408257	0.570826	0.568118	0.99964	Aoah	13	14FF
ENSMUSG00000021326	681.531	-0.00897904	0.208941	-0.042974	0.965722	0.99964	Trim27	13	14FR
ENSMUSG00000021327	1411.11	-0.202975	0.122588	-1.65574	0.0977738	0.99964	Zkscan3	13	14FR
ENSMUSG00000021336	1132.22	-0.537388	0.905589	-0.593413	0.552905	0.99964	Slc17a4	13	14FR
ENSMUSG00000021337	46.9535	-0.238875	0.324657	-0.735777	0.461867	0.99964	Scgn	13	14FR
ENSMUSG00000021338	1100.4	0.112979	0.140779	0.80253	0.422247	0.99964	Carmil1	13	14FF
ENSMUSG00000021339	1842.67	0.173748	0.178584	0.972919	0.330594	0.99964	Mrs2	13	14FF
ENSMUSG00000021340	140.971	0.0330376	0.213326	0.154869	0.876924	0.99964	Gpld1	13	14FF
ENSMUSG00000021356	63.6421	-0.103502	0.41822	-0.247482	0.804535	0.99964	Irf4	13	14FR
ENSMUSG00000021357	669.755	-0.0588229	0.163948	-0.358791	0.719751	0.99964	Exoc2	13	14FR
ENSMUSG00000021359	12.4921	0.892001	0.79488	1.12218	0.261784	0.99964	Tfap2a	13	14FF
ENSMUSG00000021361	414.219	0.228579	0.266346	0.858203	0.39078	0.99964	Tmem14c	13	14FF
ENSMUSG00000021364	9.05121	-0.736696	0.67545	-1.09068	0.275416	0.99964	Elovl2	13	14FR
ENSMUSG00000021365	2584.82	-0.46208	0.344049	-1.34306	0.179251	0.99964	Nedd9	13	14FR
ENSMUSG00000021366	1333.72	0.0118355	0.138108	0.0856973	0.931707	0.99964	Hivep1	13	14FF
ENSMUSG00000021367	246.15	-0.516287	0.375357	-1.37546	0.168991	0.99964	Edn1	13	14FR
ENSMUSG00000021368	70.609	-0.0404954	0.257778	-0.157094	0.875171	0.99964	Tbc1d7	13	14FR
ENSMUSG00000021371	848.538	0.0416155	0.194546	0.213911	0.830617	0.99964	Mcur1	13	14FF
ENSMUSG00000021373	254.212	0.161486	0.262767	0.614559	0.538846	0.99964	Cap2	13	14FF
ENSMUSG00000021374	1687.1	0.0536111	0.149156	0.35943	0.719274	0.99964	Nup153	13	14FF
ENSMUSG00000021375	1959.6	0.151639	0.187409	0.809135	0.418438	0.99964	Kif13a	13	14FF
ENSMUSG00000021376	132.564	-0.462657	0.37697	-1.2273	0.219708	0.99964	Tpmt	13	14FR
ENSMUSG00000021377	1045.59	0.0190506	0.159297	0.119592	0.904807	0.99964	Dek	13	14FF
ENSMUSG00000021379	514.219	0.140114	0.204649	0.684654	0.493562	0.99964	Id4	13	14FF
ENSMUSG00000021384	15.047	0.631728	0.511108	1.236	0.216459	0.99964	Susd3	13	14FF
ENSMUSG00000021385	605.43	0.426499	0.281745	1.51377	0.130084	0.99964	Ippk	13	14FF
ENSMUSG00000021388	2041.45	-0.248198	0.424519	-0.584658	0.558778	0.99964	Aspn	13	14FR
ENSMUSG00000021390	3325.04	-0.0185721	0.441701	-0.0420467	0.966461	0.99964	Ogn	13	14FR
ENSMUSG00000021391	76.3608	0.721569	0.455603	1.58377	0.113247	0.99964	Cenpp	13	14FF
ENSMUSG00000021392	400.812	-0.178698	0.200569	-0.890956	0.372953	0.99964	Nol8	13	14FR
ENSMUSG00000021395	1540.26	-0.102991	0.113833	-0.904756	0.365594	0.99964	Spin1	13	14FR
ENSMUSG00000021396	7.76463	-0.0915768	0.709242	-0.129119	0.897263	0.99964	Nxnl2	13	14FR
ENSMUSG00000021400	420.775	0.144737	0.161377	0.896888	0.369778	0.99964	Wrnip1	13	14FF
ENSMUSG00000021408	892.029	0.0847799	0.141984	0.597109	0.550435	0.99964	Ripk1	13	14FF
ENSMUSG00000021411	152.586	-0.151835	0.224384	-0.676676	0.498612	0.99964	Pxdc1	13	14FR
ENSMUSG00000021413	2042.18	-0.0916323	0.138116	-0.663446	0.507045	0.99964	Prpf4b	13	14FR
ENSMUSG00000021416	17.6634	-0.184975	0.537672	-0.34403	0.730823	0.99964	Eci3	13	14FR
ENSMUSG00000021417	411.141	0.15428	0.261804	0.589297	0.555662	0.99964	Eci2	13	14FF
ENSMUSG00000021418	84.7656	0.0341713	0.231437	0.147648	0.88262	0.99964	Rpp40	13	14FF
ENSMUSG00000021420	337.116	0.0192028	0.183379	0.104716	0.916601	0.99964	Fars2	13	14FF
ENSMUSG00000021423	78.345	0.283483	0.409962	0.691486	0.48926	0.99964	Ly86	13	14FF
ENSMUSG00000021427	2519.48	0.237076	0.165225	1.43487	0.151325	0.99964	Ssr1	13	14FF
ENSMUSG00000021428	476.122	-0.0348594	0.150766	-0.231215	0.817147	0.99964	Riok1	13	14FR
ENSMUSG00000021431	946.425	-0.105623	0.148459	-0.711462	0.476798	0.99964	Snrnp48	13	14FR
ENSMUSG00000021432	638.882	0.0519343	0.188568	0.275415	0.782998	0.99964	Slc35b3	13	14FF
ENSMUSG00000021448	41.3705	0.300035	0.397062	0.755638	0.449866	0.99964	Shc3	13	14FF
ENSMUSG00000021451	443.874	0.147447	0.155108	0.950606	0.341805	0.99964	Sema4d	13	14FF
ENSMUSG00000021453	70.2894	0.506474	0.484148	1.04611	0.295509	0.99964	Gadd45g	13	14FF
ENSMUSG00000021456	1045.59	-0.0823266	0.289325	-0.284547	0.775991	0.99964	Fbp2	13	14FR
ENSMUSG00000021458	1650.24	0.282546	0.180752	1.56317	0.118012	0.99964	Aopep	13	14FF
ENSMUSG00000021460	375.902	-0.167969	0.172843	-0.971799	0.331151	0.99964	Auh	13	14FR
ENSMUSG00000021461	144.221	-0.018627	0.231823	-0.08035	0.935959	0.99964	Fancc	13	14FR
ENSMUSG00000021464	254.776	0.0189158	0.295027	0.0641154	0.948878	0.99964	Ror2	13	14FF
ENSMUSG00000021468	696.529	0.132735	0.160817	0.825378	0.409157	0.99964	Sptlc1	13	14FF
ENSMUSG00000021470	743.811	-0.122329	0.127204	-0.961676	0.336212	0.99964	Ercc6l2	13	14FR
ENSMUSG00000021474	921.925	0.197301	0.233878	0.843607	0.398889	0.99964	Sfxn1	13	14FF
ENSMUSG00000021476	239.438	-0.0825188	0.17902	-0.460948	0.644836	0.99964	Habp4	13	14FR
ENSMUSG00000021477	1107.3	0.0675356	0.192381	0.351051	0.72555	0.99964	Ctsl	13	14FF
ENSMUSG00000021478	4.19634	-0.445679	0.915104	-0.487026	0.62624	0.99964	Drd1	13	14FR
ENSMUSG00000021481	203.926	-0.119788	0.216323	-0.553744	0.579754	0.99964	Zfp346	13	14FR
ENSMUSG00000021482	579.125	-0.151939	0.142791	-1.06407	0.287298	0.99964	Prxl2c	13	14FR
ENSMUSG00000021483	69.7613	0.0872547	0.313159	0.278627	0.780531	0.99964	Cdk20	13	14FF
ENSMUSG00000021484	2380.78	0.234813	0.154637	1.51848	0.128893	0.99964	Lman2	13	14FF
ENSMUSG00000021485	42.6439	0.152084	0.361803	0.42035	0.67423	0.99964	Mxd3	13	14FF
ENSMUSG00000021486	2130.67	0.348015	0.227489	1.52981	0.126064	0.99964	Prelid1	13	14FF
ENSMUSG00000021488	6334.85	0.0153991	0.115325	0.133528	0.893776	0.99964	Nsd1	13	14FF
ENSMUSG00000021490	8.11303	0.807514	0.883785	0.9137	0.360874	0.99964	Slc34a1	13	14FF
ENSMUSG00000021493	1378.98	0.0259295	0.262272	0.0988648	0.921246	0.99964	Pdlim7	13	14FF
ENSMUSG00000021494	384.693	0.0574707	0.14708	0.390745	0.695986	0.99964	Ddx41	13	14FF
ENSMUSG00000021495	1133.87	-0.179797	0.139447	-1.28936	0.197274	0.99964	Fam193b	13	14FR
ENSMUSG00000021496	71.9052	0.00910206	0.255243	0.0356603	0.971553	0.99964	Pcbd2	13	14FF
ENSMUSG00000021497	325.526	0.0798209	0.17982	0.443894	0.657119	0.99964	Txndc15	13	14FF
ENSMUSG00000021499	3.10594	0.0134004	1.1612	0.0115401	0.990792	0.99964	Catsper3	13	14FF
ENSMUSG00000021500	1433.86	0.0484728	0.116131	0.417397	0.676388	0.99964	Ddx46	13	14FF
ENSMUSG00000021501	202.301	-0.049992	0.212642	-0.235099	0.814132	0.99964	Caml	13	14FR
ENSMUSG00000021504	196.289	0.152971	0.207672	0.736597	0.461368	0.99964	B4galt7	13	14FF
ENSMUSG00000021506	347.153	-0.294012	0.230505	-1.27551	0.202127	0.99964	Pitx1	13	14FR
ENSMUSG00000021508	334.28	0.112708	0.300392	0.375203	0.707509	0.99964	Cxcl14	13	14FF
ENSMUSG00000021510	682.814	-0.180352	0.150985	-1.1945	0.232281	0.99964	Zfp729a	13	14FR
ENSMUSG00000021514	509.554	-0.142419	0.171727	-0.829335	0.406915	0.99964	Zfp369	13	14FR
ENSMUSG00000021518	744.113	0.14382	0.161366	0.891264	0.372787	0.99964	Ptdss1	13	14FF
ENSMUSG00000021519	364.156	-0.0599916	0.157014	-0.382079	0.702403	0.99964	Mterf3	13	14FR
ENSMUSG00000021520	1192.01	0.135157	0.129195	1.04615	0.295493	0.99964	Uqcrb	13	14FF
ENSMUSG00000021532	204.487	0.0577727	0.255175	0.226404	0.820887	0.99964	Fastkd3	13	14FF
ENSMUSG00000021536	98.0089	-0.656684	0.358733	-1.83056	0.0671656	0.99964	Adcy2	13	14FR
ENSMUSG00000021537	325.827	-0.439265	0.278285	-1.57847	0.114457	0.99964	Cetn3	13	14FR
ENSMUSG00000021540	1461.33	-0.0936822	0.150935	-0.620679	0.534811	0.99964	Smad5	13	14FR
ENSMUSG00000021541	3.96552	-1.97781	1.13392	-1.74422	0.0811207	0.99964	Trpc7	13	14FR
ENSMUSG00000021546	5402.61	0.0373619	0.121124	0.308459	0.757733	0.99964	Hnrnpk	13	14FF
ENSMUSG00000021548	250.798	-0.0628721	0.156461	-0.401839	0.687802	0.99964	Ccnh	13	14FR
ENSMUSG00000021549	1387.75	-0.078808	0.130075	-0.605868	0.544603	0.99964	Rasa1	13	14FR
ENSMUSG00000021550	461.379	0.131091	0.212986	0.61549	0.538231	0.99964	2210016F16Rik	13	14FF
ENSMUSG00000021552	132.962	-0.379447	0.299348	-1.26758	0.204949	0.99964	Gkap1	13	14FR
ENSMUSG00000021553	68.9829	1.02999	0.700819	1.46969	0.141645	0.99964	Slc28a3	13	14FF
ENSMUSG00000021555	820.577	0.0793921	0.173708	0.457043	0.64764	0.99964	Naa35	13	14FF
ENSMUSG00000021556	7258.54	0.268766	0.217371	1.23644	0.216295	0.99964	Golm1	13	14FF
ENSMUSG00000021557	619.818	0.141396	0.175634	0.805057	0.420787	0.99964	Agtpbp1	13	14FF
ENSMUSG00000021559	590.744	-0.118699	0.204795	-0.579598	0.562186	0.99964	Dapk1	13	14FR
ENSMUSG00000021565	41.1074	1.48372	0.8433	1.75943	0.078505	0.99964	Slc6a19	13	14FF
ENSMUSG00000021567	188.774	-0.334509	0.264747	-1.26351	0.206408	0.99964	Nkd2	13	14FR
ENSMUSG00000021572	96.9552	0.360702	0.368193	0.979656	0.327256	0.99964	Cep72	13	14FF
ENSMUSG00000021573	671.324	-0.0695298	0.388917	-0.178778	0.858112	0.99964	Tppp	13	14FR
ENSMUSG00000021575	42.1439	-0.55636	0.346095	-1.60753	0.107938	0.99964	Ahrr	13	14FR
ENSMUSG00000021576	621.984	0.152288	0.21656	0.703213	0.481923	0.99964	Pdcd6	13	14FF
ENSMUSG00000021577	3267.09	0.101311	0.180834	0.560241	0.575315	0.99964	Sdha	13	14FF
ENSMUSG00000021578	630.695	0.0498945	0.153233	0.325611	0.744719	0.99964	Ccdc127	13	14FF
ENSMUSG00000021583	1539.48	0.167024	0.120769	1.383	0.166665	0.99964	Erap1	13	14FF
ENSMUSG00000021585	1817.49	0.265806	0.166305	1.5983	0.109975	0.99964	Cast	13	14FF
ENSMUSG00000021587	116.742	-0.49809	0.392929	-1.26764	0.204928	0.99964	Pcsk1	13	14FR
ENSMUSG00000021589	413.996	-0.275652	0.291734	-0.944873	0.344724	0.99964	Rhobtb3	13	14FR
ENSMUSG00000021591	492.669	-0.0506941	0.266532	-0.190199	0.849153	0.99964	Glrx	13	14FR
ENSMUSG00000021592	157.484	-0.268356	0.210368	-1.27565	0.202079	0.99964	Arsk	13	14FR
ENSMUSG00000021594	125.75	0.0148383	0.211184	0.0702624	0.943985	0.99964	Srd5a1	13	14FF
ENSMUSG00000021595	1136.44	0.0871106	0.184036	0.473336	0.635974	0.99964	Nsun2	13	14FF
ENSMUSG00000021596	237.771	-0.350223	0.324068	-1.08071	0.279827	0.99964	Mctp1	13	14FR
ENSMUSG00000021597	363.133	0.152663	0.172959	0.882654	0.377423	0.99964	Slf1	13	14FF
ENSMUSG00000021598	247.892	0.0066621	0.199092	0.0334624	0.973306	0.99964	Med10	13	14FF
ENSMUSG00000021606	450.469	0.0161456	0.164888	0.0979184	0.921997	0.99964	Ndufs6	13	14FF
ENSMUSG00000021607	216.432	0.319313	0.281379	1.13482	0.256452	0.99964	Mrpl36	13	14FF
ENSMUSG00000021608	243.054	0.235948	0.240633	0.98053	0.326824	0.99964	Lpcat1	13	14FF
ENSMUSG00000021610	1203.87	0.240015	0.186432	1.28741	0.19795	0.99964	Clptm1l	13	14FF
ENSMUSG00000021611	102.086	-0.483247	0.259663	-1.86106	0.0627363	0.99964	Tert	13	14FR
ENSMUSG00000021613	180.2	-0.390522	0.37953	-1.02896	0.303498	0.99964	Hapln1	13	14FR
ENSMUSG00000021614	2578.51	0.181834	0.176505	1.03019	0.30292	0.99964	Vcan	13	14FF
ENSMUSG00000021615	106.838	-0.179194	0.238521	-0.75127	0.45249	0.99964	Xrcc4	13	14FR
ENSMUSG00000021619	59.6686	-0.369336	0.328627	-1.12388	0.261066	0.99964	Atg10	13	14FR
ENSMUSG00000021620	3.08546	-1.5984	1.66742	-0.958607	0.337757	0.99964	Acot12	13	14FR
ENSMUSG00000021621	261.363	-0.00193741	0.18442	-0.0105054	0.991618	0.99964	Zcchc9	13	14FR
ENSMUSG00000021622	60.9992	0.0600384	0.49334	0.121698	0.903138	0.99964	Ckmt2	13	14FF
ENSMUSG00000021624	45.6249	0.36165	0.476413	0.759112	0.447786	0.99964	Cd180	13	14FF
ENSMUSG00000021629	819.212	0.168073	0.153238	1.09681	0.272724	0.99964	Slc30a5	13	14FF
ENSMUSG00000021635	395.903	0.0347325	0.158942	0.218523	0.827022	0.99964	Rad17	13	14FF
ENSMUSG00000021636	514.098	-0.225186	0.185724	-1.21247	0.225331	0.99964	Marveld2	13	14FR
ENSMUSG00000021638	1284.94	0.0991767	0.242156	0.409556	0.682131	0.99964	Ocln	13	14FF
ENSMUSG00000021639	330.221	-0.164339	0.155669	-1.05569	0.291108	0.99964	Gtf2h2	13	14FR
ENSMUSG00000021640	2444.82	0.200787	0.246735	0.813774	0.415774	0.99964	Naip1	13	14FF
ENSMUSG00000021643	151.293	-0.258732	0.376925	-0.686428	0.492443	0.99964	Serf1	13	14FR
ENSMUSG00000021645	233.137	-0.136179	0.193172	-0.704961	0.480834	0.99964	Smn1	13	14FR
ENSMUSG00000021646	253.016	0.0417634	0.182494	0.228848	0.818987	0.99964	Mccc2	13	14FF
ENSMUSG00000021647	7.37291	-0.242871	0.729567	-0.332897	0.739212	0.99964	Cartpt	13	14FR
ENSMUSG00000021650	398.626	0.127012	0.246789	0.51466	0.60679	0.99964	Ptcd2	13	14FF
ENSMUSG00000021660	1380.06	0.109542	0.179267	0.611056	0.541162	0.99964	Btf3	13	14FF
ENSMUSG00000021661	301.291	-0.0105232	0.156297	-0.0673282	0.94632	0.99964	Ankra2	13	14FR
ENSMUSG00000021662	784.542	-0.00362523	0.171117	-0.0211857	0.983097	0.99964	Arhgef28	13	14FR
ENSMUSG00000021665	1234.97	0.13111	0.36151	0.362673	0.71685	0.99964	Hexb	13	14FF
ENSMUSG00000021666	723.484	0.119597	0.173359	0.68988	0.49027	0.99964	Gfm2	13	14FF
ENSMUSG00000021668	344.82	0.0198482	0.173788	0.11421	0.909072	0.99964	Polk	13	14FF
ENSMUSG00000021669	1512.82	0.0731185	0.191431	0.381957	0.702493	0.99964	Cert1	13	14FF
ENSMUSG00000021671	329.84	-0.0444852	0.187731	-0.236962	0.812686	0.99964	Poc5	13	14FR
ENSMUSG00000021675	8.99407	-0.0849363	0.705793	-0.120342	0.904213	0.99964	F2rl2	13	14FR
ENSMUSG00000021678	796.419	0.28712	0.205244	1.39892	0.161838	0.99964	F2rl1	13	14FF
ENSMUSG00000021681	628.633	0.0364937	0.133869	0.272608	0.785155	0.99964	Aggf1	13	14FF
ENSMUSG00000021686	1788.46	0.0343767	0.134394	0.25579	0.798113	0.99964	Ap3b1	13	14FF
ENSMUSG00000021687	1149.1	0.235131	0.215949	1.08883	0.27623	0.99964	Scamp1	13	14FF
ENSMUSG00000021690	1229.68	-0.202959	0.214549	-0.945982	0.344158	0.99964	Jmy	13	14FR
ENSMUSG00000021692	166.441	0.0239967	0.186108	0.12894	0.897405	0.99964	Dimt1	13	14FF
ENSMUSG00000021693	1095.71	0.134836	0.152346	0.885062	0.376123	0.99964	Kif2a	13	14FF
ENSMUSG00000021694	218.456	0.00499559	0.174892	0.0285638	0.977213	0.99964	Ercc8	13	14FF
ENSMUSG00000021696	1047.66	0.212291	0.257618	0.824055	0.409908	0.99964	Elovl7	13	14FF
ENSMUSG00000021697	56.5993	0.684572	0.441909	1.54912	0.121352	0.99964	Depdc1b	13	14FF
ENSMUSG00000021699	1053.56	0.0492703	0.186953	0.263544	0.792131	0.99964	Pde4d	13	14FF
ENSMUSG00000021700	231.252	-0.221933	0.264029	-0.840565	0.400592	0.99964	Rab3c	13	14FR
ENSMUSG00000021701	364.534	0.139684	0.148145	0.942883	0.345741	0.99964	Plk2	13	14FF
ENSMUSG00000021702	1194.08	0.465651	0.828888	0.561778	0.574268	0.99964	Thbs4	13	14FF
ENSMUSG00000021703	1843.76	-0.0532145	0.223083	-0.238541	0.811461	0.99964	Serinc5	13	14FR
ENSMUSG00000021704	575.49	0.0865789	0.194142	0.445955	0.65563	0.99964	Mtx3	13	14FF
ENSMUSG00000021706	793.51	-0.105752	0.124411	-0.850021	0.395313	0.99964	Zfyve16	13	14FR
ENSMUSG00000021707	194.261	0.178333	0.283237	0.629624	0.528941	0.99964	Dhfr	13	14FF
ENSMUSG00000021708	103.583	-0.740476	0.521974	-1.41861	0.156014	0.99964	Rasgrf2	13	14FR
ENSMUSG00000021709	7480.61	-0.129015	0.142864	-0.903061	0.366493	0.99964	Erbin	13	14FR
ENSMUSG00000021710	672.793	-0.0341736	0.185783	-0.183944	0.854058	0.99964	Nln	13	14FR
ENSMUSG00000021711	576.414	0.121598	0.150386	0.808574	0.41876	0.99964	Trappc13	13	14FF
ENSMUSG00000021712	238.624	0.140941	0.21629	0.651633	0.514638	0.99964	Trim23	13	14FF
ENSMUSG00000021713	361.789	-0.158427	0.160524	-0.986937	0.323674	0.99964	Ppwd1	13	14FR
ENSMUSG00000021714	94.4921	0.592067	0.392621	1.50799	0.131558	0.99964	Cenpk	13	14FF
ENSMUSG00000021715	185.124	-0.1955	0.184462	-1.05984	0.289217	0.99964	Cwc27	13	14FR
ENSMUSG00000021716	288.406	0.0589684	0.195307	0.301927	0.762708	0.99964	Srek1ip1	13	14FF
ENSMUSG00000021719	231.892	-0.170422	0.311941	-0.546328	0.58484	0.99964	Rgs7bp	13	14FR
ENSMUSG00000021720	145.356	0.0350969	0.333271	0.105311	0.916129	0.99964	Rnf180	13	14FF
ENSMUSG00000021725	343.654	0.0661793	0.280761	0.235714	0.813655	0.99964	Parp8	13	14FF
ENSMUSG00000021728	118.335	0.395158	0.29178	1.3543	0.175641	0.99964	Emb	13	14FF
ENSMUSG00000021730	25.3767	0.370233	0.616454	0.600585	0.548117	0.99964	Hcn1	13	14FF
ENSMUSG00000021731	321.059	0.0212535	0.174341	0.121908	0.902972	0.99964	Mrps30	13	14FF
ENSMUSG00000021732	124.423	0.105688	0.287173	0.36803	0.712851	0.99964	Fgf10	13	14FF
ENSMUSG00000021737	622.882	0.203578	0.169222	1.20302	0.228968	0.99964	Psmd6	14	14FF
ENSMUSG00000021738	1197.2	-0.0827684	0.11992	-0.690194	0.490072	0.99964	Atxn7	14	14FR
ENSMUSG00000021745	1185.65	0.0644851	0.175546	0.367341	0.713365	0.99964	NA	NA	14FF
ENSMUSG00000021747	33.3115	-0.56828	0.412973	-1.37607	0.1688	0.99964	Cfap20dc	14	14FR
ENSMUSG00000021748	1007.61	0.160364	0.191532	0.837268	0.402442	0.99964	Pdhb	14	14FF
ENSMUSG00000021749	4116.18	0.358547	0.270383	1.32607	0.184816	0.99964	Oit1	14	14FF
ENSMUSG00000021750	57.5036	0.514314	0.41696	1.23348	0.217395	0.99964	Fam107a	14	14FF
ENSMUSG00000021751	36.177	-0.850431	0.516131	-1.6477	0.0994132	0.99964	Acox2	14	14FR
ENSMUSG00000021752	185.5	-0.0551154	0.187627	-0.29375	0.768949	0.99964	Kctd6	14	14FR
ENSMUSG00000021754	1375.28	-0.0883581	0.130852	-0.675255	0.499514	0.99964	Map3k1	13	14FR
ENSMUSG00000021756	3008.31	0.138988	0.154683	0.898533	0.368901	0.99964	Il6st	13	14FF
ENSMUSG00000021759	402.476	0.1995	0.160171	1.24554	0.212931	0.99964	Plpp1	13	14FF
ENSMUSG00000021760	180.566	0.200666	0.278079	0.721616	0.470531	0.99964	Gpx8	13	14FF
ENSMUSG00000021764	578.678	0.177549	0.203828	0.871071	0.383715	0.99964	Ndufs4	13	14FF
ENSMUSG00000021765	102.607	0.609496	0.727139	0.838212	0.401912	0.99964	Fst	13	14FF
ENSMUSG00000021770	774.685	0.259614	0.213252	1.21741	0.22345	0.99964	Samd8	14	14FF
ENSMUSG00000021771	3460.95	0.376709	0.248811	1.51404	0.130016	0.99964	Vdac2	14	14FF
ENSMUSG00000021772	122.968	-0.150613	0.224635	-0.67048	0.502552	0.99964	Nkiras1	14	14FR
ENSMUSG00000021773	139.589	0.392469	0.26559	1.47772	0.139482	0.99964	Comtd1	14	14FF
ENSMUSG00000021774	442.437	-0.0320561	0.139355	-0.230031	0.818067	0.99964	Ube2e1	14	14FR
ENSMUSG00000021775	879.614	-0.120085	0.127978	-0.938321	0.348079	0.99964	Nr1d2	14	14FR
ENSMUSG00000021779	482.114	0.211416	0.177263	1.19267	0.233	0.99964	Thrb	14	14FF
ENSMUSG00000021782	919.639	-0.164683	0.15572	-1.05756	0.290258	0.99964	Dlg5	14	14FR
ENSMUSG00000021785	885.222	0.0143703	0.181013	0.0793886	0.936724	0.99964	Ngly1	14	14FF
ENSMUSG00000021786	288.945	0.359234	0.327737	1.0961	0.273033	0.99964	Oxsm	14	14FF
ENSMUSG00000021792	126.314	-0.165075	0.213677	-0.772545	0.439792	0.99964	Prxl2a	14	14FR
ENSMUSG00000021794	1993.63	-0.0116597	0.142655	-0.0817336	0.934859	0.99964	Glud1	14	14FR
ENSMUSG00000021796	2003.18	0.0578451	0.132893	0.435277	0.663361	0.99964	Bmpr1a	14	14FF
ENSMUSG00000021798	279.2	0.292018	0.351431	0.83094	0.406008	0.99964	Ldb3	14	14FF
ENSMUSG00000021803	121.959	0.42031	0.376816	1.11543	0.264668	0.99964	Cdhr1	14	14FF
ENSMUSG00000021806	791.137	-0.0530226	0.175299	-0.302469	0.762295	0.99964	Nid2	14	14FR
ENSMUSG00000021807	614.563	0.0767633	0.146069	0.525529	0.599216	0.99964	Rtraf	14	14FF
ENSMUSG00000021809	207.255	0.101296	0.182364	0.555459	0.578581	0.99964	Nudt13	14	14FF
ENSMUSG00000021810	532.227	0.197107	0.148324	1.32889	0.183883	0.99964	Ecd	14	14FF
ENSMUSG00000021811	230.223	0.201986	0.223009	0.905727	0.36508	0.99964	Dnajc9	14	14FF
ENSMUSG00000021814	1305.28	0.284723	0.206972	1.37566	0.168927	0.99964	Anxa7	14	14FF
ENSMUSG00000021815	74.8128	0.214207	0.27228	0.786717	0.431448	0.99964	Mss51	14	14FF
ENSMUSG00000021816	1237.07	0.090162	0.129806	0.694589	0.487313	0.99964	Ppp3cb	14	14FF
ENSMUSG00000021819	1545.21	-0.0660074	0.165408	-0.399058	0.689851	0.99964	Zswim8	14	14FR
ENSMUSG00000021820	562.195	-0.0491274	0.183398	-0.267873	0.788797	0.99964	Camk2g	14	14FR
ENSMUSG00000021822	256.709	0.238506	0.191409	1.24605	0.212747	0.99964	Plau	14	14FF
ENSMUSG00000021823	6038.71	0.154161	0.129052	1.19457	0.232256	0.99964	Vcl	14	14FF
ENSMUSG00000021824	1044.24	0.135409	0.174592	0.775575	0.438	0.99964	Ap3m1	14	14FF
ENSMUSG00000021830	523.524	0.406615	0.262399	1.54961	0.121236	0.99964	Txndc16	14	14FF
ENSMUSG00000021831	1170.93	0.271084	0.182565	1.48486	0.137581	0.99964	Ero1a	14	14FF
ENSMUSG00000021832	1195.85	0.132007	0.14932	0.884058	0.376665	0.99964	Psmc6	14	14FF
ENSMUSG00000021835	582.127	-0.209734	0.215219	-0.974512	0.329803	0.99964	Bmp4	14	14FR
ENSMUSG00000021838	709.389	0.247311	0.328082	0.753807	0.450965	0.99964	Samd4	14	14FF
ENSMUSG00000021840	1870.06	0.230693	0.176438	1.3075	0.191043	0.99964	Mapk1ip1l	14	14FF
ENSMUSG00000021843	1906.3	-0.116501	0.161854	-0.719794	0.471652	0.99964	Ktn1	14	14FR
ENSMUSG00000021846	522.689	-0.115207	0.17127	-0.672662	0.501162	0.99964	Peli2	14	14FR
ENSMUSG00000021866	953.65	0.31433	0.258707	1.215	0.224365	0.99964	Anxa11	14	14FF
ENSMUSG00000021868	1050.88	0.080102	0.184277	0.434684	0.663792	0.99964	Ppif	14	14FF
ENSMUSG00000021870	3191.77	0.280993	0.222382	1.26356	0.206389	0.99964	Slmap	14	14FF
ENSMUSG00000021876	495.892	-0.121699	0.242251	-0.502367	0.61541	0.99964	Rnase4	14	14FR
ENSMUSG00000021877	2940.69	0.181579	0.129677	1.40024	0.161441	0.99964	Arf4	14	14FF
ENSMUSG00000021880	23.9285	-0.370071	0.436103	-0.848588	0.39611	0.99964	Rnase6	14	14FR
ENSMUSG00000021884	11.5275	-0.106546	0.630387	-0.169016	0.865784	0.99964	Hacl1	14	14FR
ENSMUSG00000021886	53.2121	0.153364	0.302824	0.506447	0.612543	0.99964	Gpr65	12	14FF
ENSMUSG00000021890	643.364	0.179008	0.180293	0.992872	0.320772	0.99964	Eaf1	14	14FF
ENSMUSG00000021891	315.946	-0.0892105	0.172085	-0.518411	0.604172	0.99964	Mettl6	14	14FR
ENSMUSG00000021892	249.647	0.106102	0.207637	0.510999	0.609352	0.99964	Sh3bp5	14	14FF
ENSMUSG00000021893	1072.85	0.0417921	0.147171	0.283969	0.776434	0.99964	Capn7	14	14FF
ENSMUSG00000021895	555.789	0.0409609	0.146279	0.28002	0.779462	0.99964	Arhgef3	14	14FF
ENSMUSG00000021900	165.759	0.153363	0.229575	0.668028	0.504115	0.99964	Btd	14	14FF
ENSMUSG00000021901	600.498	0.1029	0.131046	0.785221	0.432324	0.99964	Bap1	14	14FF
ENSMUSG00000021902	89.9936	-0.173676	0.25829	-0.672405	0.501326	0.99964	Phf7	14	14FR
ENSMUSG00000021903	97.4769	0.32131	0.291909	1.10072	0.271018	0.99964	Galnt15	14	14FF
ENSMUSG00000021904	105.553	0.423698	0.306053	1.3844	0.166238	0.99964	Sema3g	14	14FF
ENSMUSG00000021905	345.524	0.134289	0.149547	0.897971	0.369201	0.99964	Dph3	14	14FF
ENSMUSG00000021906	322.96	0.125052	0.187611	0.666551	0.505059	0.99964	Oxnad1	14	14FF
ENSMUSG00000021908	15.3197	-0.871749	0.539642	-1.61542	0.10622	0.99964	Ncoa4-ps	12	14FR
ENSMUSG00000021910	4601.86	-0.038803	0.1326	-0.292631	0.769804	0.99964	Nisch	14	14FR
ENSMUSG00000021911	961.787	-0.0126458	0.130485	-0.0969133	0.922795	0.99964	Parg	14	14FR
ENSMUSG00000021913	42.7857	-0.559254	0.322786	-1.73258	0.0831697	0.99964	Ogdhl	14	14FR
ENSMUSG00000021916	221.068	-0.0224821	0.216438	-0.103873	0.91727	0.99964	Glt8d1	14	14FR
ENSMUSG00000021917	511.924	0.312601	0.213684	1.46291	0.143491	0.99964	Spcs1	14	14FF
ENSMUSG00000021918	322.875	-0.0414415	0.166205	-0.24934	0.803098	0.99964	Nek4	14	14FR
ENSMUSG00000021919	21.213	-0.515562	0.463725	-1.11178	0.266232	0.99964	Chat	14	14FR
ENSMUSG00000021922	4.99902	0.512729	0.887006	0.578044	0.563234	0.99964	Itih4	14	14FF
ENSMUSG00000021928	181.697	-0.236791	0.285655	-0.828941	0.407138	0.99964	Ebpl	14	14FR
ENSMUSG00000021929	994.237	0.00948259	0.135197	0.0701388	0.944083	0.99964	Kpna3	14	14FF
ENSMUSG00000021930	183.756	0.193727	0.224424	0.86322	0.388016	0.99964	Spryd7	14	14FF
ENSMUSG00000021932	171.635	-0.124896	0.229156	-0.545029	0.585733	0.99964	Rnaseh2b	14	14FR
ENSMUSG00000021936	694.13	-0.0138898	0.135373	-0.102604	0.918277	0.99964	Mapk8	14	14FR
ENSMUSG00000021938	735.276	-0.0669957	0.127737	-0.52448	0.599945	0.99964	Pspc1	14	14FR
ENSMUSG00000021939	3842.9	0.231763	0.120025	1.93095	0.0534892	0.99964	Ctsb	14	14FF
ENSMUSG00000021943	181.739	-0.612009	0.483372	-1.26612	0.205469	0.99964	Gdf10	14	14FR
ENSMUSG00000021945	1771.65	-0.137105	0.144662	-0.947762	0.343251	0.99964	Zmym2	14	14FR
ENSMUSG00000021947	696.105	-0.163304	0.240078	-0.680213	0.49637	0.99964	Cryl1	14	14FR
ENSMUSG00000021948	2270.05	0.15724	0.225487	0.697335	0.485593	0.99964	Prkcd	14	14FF
ENSMUSG00000021950	1433.36	0.23745	0.851883	0.278736	0.780448	0.99964	Anxa8	14	14FF
ENSMUSG00000021951	91.835	0.204687	0.252983	0.809094	0.418461	0.99964	Eef1akmt1	14	14FF
ENSMUSG00000021952	861.24	0.112676	0.179093	0.629149	0.529252	0.99964	Xpo4	14	14FF
ENSMUSG00000021957	2873.65	0.381794	0.221705	1.72208	0.0850552	0.99964	Tkt	14	14FF
ENSMUSG00000021958	113.228	-0.241039	0.235837	-1.02205	0.306755	0.99964	Pinx1	14	14FR
ENSMUSG00000021959	314.399	-0.243533	0.269856	-0.902452	0.366817	0.99964	Lats2	14	14FR
ENSMUSG00000021962	671.789	0.0603948	0.136995	0.440855	0.659318	0.99964	Dcp1a	14	14FF
ENSMUSG00000021963	411.286	0.0368053	0.164613	0.223587	0.823079	0.99964	Sap18	14	14FF
ENSMUSG00000021967	236.314	0.188737	0.207478	0.909672	0.362996	0.99964	Mrpl57	14	14FF
ENSMUSG00000021969	1398.48	-0.0864866	0.128538	-0.672848	0.501044	0.99964	Zdhhc20	14	14FR
ENSMUSG00000021972	1130.4	-0.145222	0.134468	-1.07997	0.280154	0.99964	Hmbox1	14	14FR
ENSMUSG00000021973	732.095	-0.0240811	0.171986	-0.140017	0.888646	0.99964	Micu2	14	14FR
ENSMUSG00000021975	366.529	-0.0675969	0.152906	-0.442082	0.65843	0.99964	Ints9	14	14FR
ENSMUSG00000021978	941.87	-0.0481851	0.143648	-0.335438	0.737295	0.99964	Extl3	14	14FR
ENSMUSG00000021981	530.172	0.03656	0.142382	0.256774	0.797353	0.99964	Cab39l	14	14FF
ENSMUSG00000021982	413.538	-0.0174668	0.161688	-0.108028	0.913974	0.99964	Cdadc1	14	14FR
ENSMUSG00000021983	723.332	0.15599	0.184381	0.846021	0.397541	0.99964	Atp8a2	14	14FF
ENSMUSG00000021986	17.2798	-0.303337	0.546815	-0.554735	0.579076	0.99964	Amer2	14	14FR
ENSMUSG00000021987	1677.71	0.20028	0.218165	0.918022	0.358608	0.99964	Mtmr6	14	14FF
ENSMUSG00000021990	1163.8	0.117039	0.191997	0.609589	0.542134	0.99964	Spata13	14	14FF
ENSMUSG00000021991	58.3585	-0.439844	0.364925	-1.2053	0.228087	0.99964	Cacna2d3	14	14FR
ENSMUSG00000021993	304.715	0.0975945	0.214453	0.455085	0.649048	0.99964	Mipep	14	14FF
ENSMUSG00000021996	1073.39	0.317604	0.223096	1.42362	0.154557	0.99964	Esd	14	14FF
ENSMUSG00000021998	811.458	0.134085	0.230175	0.582537	0.560205	0.99964	Lcp1	14	14FF
ENSMUSG00000021999	2.96818	-1.84672	1.87155	-0.986732	0.323774	0.99964	Cpb2	14	14FR
ENSMUSG00000022000	779.686	-0.201611	0.195173	-1.03299	0.301611	0.99964	Zc3h13	14	14FR
ENSMUSG00000022003	144.014	0.40463	0.318883	1.2689	0.204478	0.99964	Slc25a30	14	14FF
ENSMUSG00000022008	642.353	0.013081	0.128565	0.101746	0.918958	0.99964	Gpalpp1	14	14FF
ENSMUSG00000022009	174.061	-0.131514	0.210743	-0.624051	0.532594	0.99964	Nufip1	14	14FR
ENSMUSG00000022010	3631.76	-0.213174	0.159997	-1.33236	0.182741	0.99964	Tsc22d1	14	14FR
ENSMUSG00000022012	63.0029	-0.24987	0.320854	-0.778767	0.436117	0.99964	Enox1	14	14FR
ENSMUSG00000022013	307.846	0.0979096	0.196367	0.498606	0.618057	0.99964	Dnajc15	14	14FF
ENSMUSG00000022014	373.848	0.340586	0.181617	1.8753	0.0607518	0.99964	Epsti1	14	14FF
ENSMUSG00000022015	12.4006	0.116837	0.610463	0.191391	0.848219	0.99964	Tnfsf11	14	14FF
ENSMUSG00000022016	1963.61	-0.137667	0.116768	-1.17898	0.238408	0.99964	Akap11	14	14FR
ENSMUSG00000022018	111.715	0.464021	0.291553	1.59155	0.111486	0.99964	Rgcc	14	14FF
ENSMUSG00000022019	900.81	-0.221227	0.166334	-1.33002	0.183512	0.99964	Tdrd3	14	14FR
ENSMUSG00000022020	484.351	-0.118329	0.152353	-0.776675	0.437351	0.99964	Naa16	14	14FR
ENSMUSG00000022021	219.381	0.610248	0.331907	1.83861	0.0659722	0.99964	Diaph3	14	14FF
ENSMUSG00000022022	65.0691	-0.0712172	0.302662	-0.235303	0.813974	0.99964	Mtrf1	14	14FR
ENSMUSG00000022023	490.024	-0.0237636	0.160673	-0.147901	0.882421	0.99964	Wbp4	14	14FR
ENSMUSG00000022024	610.769	0.0704658	0.152333	0.462579	0.643667	0.99964	Sugt1	14	14FF
ENSMUSG00000022031	533.158	-0.0354656	0.147652	-0.240197	0.810177	0.99964	Elp3	14	14FR
ENSMUSG00000022034	155.096	0.751458	0.416433	1.80451	0.0711512	0.99964	Esco2	14	14FF
ENSMUSG00000022035	444.054	-0.102648	0.187873	-0.54637	0.584811	0.99964	Ccdc25	14	14FR
ENSMUSG00000022037	1479.63	-0.182176	0.731526	-0.249036	0.803333	0.99964	Clu	14	14FR
ENSMUSG00000022040	165.702	-0.358067	0.250777	-1.42783	0.15334	0.99964	Ephx2	14	14FR
ENSMUSG00000022043	715.233	0.0851743	0.157372	0.54123	0.588349	0.99964	Trim35	14	14FF
ENSMUSG00000022044	12.091	-0.527416	0.629479	-0.837862	0.402108	0.99964	Stmn4	14	14FR
ENSMUSG00000022048	1757.17	-0.0291985	0.201004	-0.145263	0.884503	0.99964	Dpysl2	14	14FR
ENSMUSG00000022051	1009.98	0.151383	0.141902	1.06681	0.286059	0.99964	Bnip3l	14	14FF
ENSMUSG00000022052	1101.88	0.0474002	0.122539	0.386817	0.698892	0.99964	Ppp2r2a	14	14FF
ENSMUSG00000022053	20.2892	0.375233	0.464402	0.807992	0.419095	0.99964	Ebf2	14	14FF
ENSMUSG00000022054	32.9538	-0.0835859	0.386844	-0.216071	0.828932	0.99964	Nefm	14	14FR
ENSMUSG00000022055	125.503	0.0389746	0.241337	0.161494	0.871704	0.99964	Nefl	14	14FF
ENSMUSG00000022064	403.676	-0.275157	0.180874	-1.52126	0.128195	0.99964	Pibf1	14	14FR
ENSMUSG00000022070	285.397	0.508056	0.320578	1.58481	0.113009	0.99964	Bora	14	14FF
ENSMUSG00000022075	332.151	0.0799461	0.158529	0.504299	0.614051	0.99964	Rhobtb2	14	14FF
ENSMUSG00000022089	285.79	0.0220191	0.185353	0.118795	0.905438	0.99964	Bin3	14	14FF
ENSMUSG00000022090	233.597	0.610278	0.521578	1.17006	0.241976	0.99964	Pdlim2	14	14FF
ENSMUSG00000022091	270.527	0.0873056	0.248128	0.351857	0.724945	0.99964	Sorbs3	14	14FF
ENSMUSG00000022092	110.264	-0.224182	0.234589	-0.955635	0.339257	0.99964	Ppp3cc	14	14FR
ENSMUSG00000022094	507.882	0.0776723	0.145749	0.532918	0.59409	0.99964	Slc39a14	14	14FF
ENSMUSG00000022095	472.404	-0.0165215	0.160258	-0.103093	0.917889	0.99964	Fam160b2	14	14FR
ENSMUSG00000022096	782.043	0.252902	0.197344	1.28153	0.200007	0.99964	Hr	14	14FF
ENSMUSG00000022098	947.471	-0.0596781	0.296064	-0.201572	0.840251	0.99964	Bmp1	14	14FR
ENSMUSG00000022100	1380.58	0.0716911	0.124686	0.574975	0.565308	0.99964	Xpo7	14	14FF
ENSMUSG00000022102	38.126	0.380062	0.353824	1.07416	0.282753	0.99964	Dok2	14	14FF
ENSMUSG00000022103	186.058	-0.0680757	0.349039	-0.195038	0.845364	0.99964	Gfra2	14	14FR
ENSMUSG00000022105	1236.91	0.265753	0.197459	1.34586	0.178347	0.99964	Rb1	14	14FF
ENSMUSG00000022106	424.539	-0.147901	0.15734	-0.940008	0.347213	0.99964	Rcbtb2	14	14FR
ENSMUSG00000022108	5109.64	0.107836	0.142271	0.757957	0.448477	0.99964	Itm2b	14	14FF
ENSMUSG00000022109	261.795	-0.113193	0.172181	-0.65741	0.510917	0.99964	Med4	14	14FR
ENSMUSG00000022110	899.711	0.0769671	0.145093	0.530468	0.595788	0.99964	Sucla2	14	14FF
ENSMUSG00000022111	324.96	0.0325793	0.156971	0.20755	0.835581	0.99964	Uchl3	14	14FF
ENSMUSG00000022114	669.34	0.130134	0.155236	0.8383	0.401863	0.99964	Spry2	14	14FF
ENSMUSG00000022119	1903.72	-0.122993	0.128683	-0.955785	0.339181	0.99964	Rbm26	14	14FR
ENSMUSG00000022122	533.202	-0.478391	0.24974	-1.91555	0.0554222	0.99964	Ednrb	14	14FR
ENSMUSG00000022123	82.301	0.184343	0.579989	0.317839	0.750607	0.99964	Scel	14	14FF
ENSMUSG00000022124	1192.55	-0.031979	0.176661	-0.181019	0.856352	0.99964	Fbxl3	14	14FR
ENSMUSG00000022125	455.119	-0.174058	0.194269	-0.895965	0.370271	0.99964	Cln5	14	14FR
ENSMUSG00000022126	7.19367	1.07106	1.0199	1.05016	0.293644	0.99964	Acod1	14	14FF
ENSMUSG00000022129	6.46779	-0.35561	0.958708	-0.370926	0.710692	0.99964	Dct	14	14FR
ENSMUSG00000022130	172.777	0.186085	0.219298	0.84855	0.396132	0.99964	Tgds	14	14FF
ENSMUSG00000022131	259.671	-0.0827005	0.16144	-0.512269	0.608463	0.99964	Gpr180	14	14FR
ENSMUSG00000022132	9.33859	-0.862628	0.649412	-1.32832	0.184072	0.99964	Cldn10	14	14FR
ENSMUSG00000022136	1949.37	0.169901	0.155064	1.09568	0.273217	0.99964	Dnajc3	14	14FF
ENSMUSG00000022139	4996.81	0.00536565	0.187912	0.0285541	0.97722	0.99964	Mbnl2	14	14FF
ENSMUSG00000022141	3768.16	-0.0769446	0.169436	-0.45412	0.649742	0.99964	Nipbl	15	14FR
ENSMUSG00000022142	811.386	0.206231	0.178305	1.15662	0.247427	0.99964	Nup155	15	14FF
ENSMUSG00000022146	645.682	0.478122	0.304274	1.57135	0.116101	0.99964	Osmr	15	14FF
ENSMUSG00000022148	208.866	0.240652	0.189805	1.26789	0.204838	0.99964	Fyb	15	14FF
ENSMUSG00000022149	6.36109	-0.891444	1.19168	-0.748057	0.454426	0.99964	C9	15	14FR
ENSMUSG00000022150	1103.07	-0.368001	0.310588	-1.18485	0.236075	0.99964	Dab2	15	14FR
ENSMUSG00000022151	199.297	-0.00526855	0.195797	-0.0269083	0.978533	0.99964	Ttc33	15	14FR
ENSMUSG00000022159	214.183	-0.346401	0.182512	-1.89796	0.0577007	0.99964	Rab2b	14	14FR
ENSMUSG00000022160	342.334	0.116349	0.195982	0.593674	0.55273	0.99964	Mettl3	14	14FF
ENSMUSG00000022174	635.669	0.101289	0.140117	0.722892	0.469747	0.99964	Dad1	14	14FF
ENSMUSG00000022176	7.50381	-0.016996	0.853823	-0.0199058	0.984119	0.99964	Rem2	14	14FR
ENSMUSG00000022177	113.215	0.185512	0.28989	0.639939	0.522212	0.99964	Haus4	14	14FF
ENSMUSG00000022179	94.2958	0.00935849	0.235887	0.0396736	0.968353	0.99964	4931414P19Rik	14	14FF
ENSMUSG00000022180	1322.43	0.0354624	1.09456	0.0323987	0.974154	0.99964	Slc7a8	14	14FF
ENSMUSG00000022184	193.237	0.258263	0.248194	1.04057	0.298075	0.99964	Fbxo4	15	14FF
ENSMUSG00000022185	2681.24	0.00209325	0.156061	0.013413	0.989298	0.99964	Acin1	14	14FF
ENSMUSG00000022186	3174.19	0.337091	0.241603	1.39523	0.162946	0.99964	Oxct1	15	14FF
ENSMUSG00000022191	1003.2	0.0681283	0.167187	0.407497	0.683643	0.99964	Drosha	15	14FF
ENSMUSG00000022194	240.807	-0.104204	0.162953	-0.639473	0.522515	0.99964	Pabpn1	14	14FR
ENSMUSG00000022195	617.226	-0.0802445	0.149473	-0.53685	0.591371	0.99964	6030458C11Rik	15	14FR
ENSMUSG00000022197	735.849	-0.208194	0.344253	-0.60477	0.545332	0.99964	Pdzd2	15	14FR
ENSMUSG00000022200	2358.19	0.147683	0.112902	1.30807	0.190851	0.99964	Golph3	15	14FF
ENSMUSG00000022201	2053.02	-0.14362	0.166099	-0.864664	0.387223	0.99964	Zfr	15	14FR
ENSMUSG00000022203	159.038	-0.300011	0.329972	-0.909202	0.363243	0.99964	Efs	14	14FR
ENSMUSG00000022204	202.915	0.0525341	0.230775	0.227641	0.819925	0.99964	Ngdn	14	14FF
ENSMUSG00000022205	708.651	-0.00307155	0.136147	-0.0225606	0.982001	0.99964	Sub1	15	14FR
ENSMUSG00000022208	111.705	-0.0499607	0.329432	-0.151657	0.879457	0.99964	Jph4	14	14FR
ENSMUSG00000022210	363.386	0.0204764	0.210301	0.0973672	0.922435	0.99964	Dhrs4	14	14FF
ENSMUSG00000022211	54.5175	-0.536857	0.395342	-1.35796	0.174477	0.99964	Carmil3	14	14FR
ENSMUSG00000022212	5.93456	-0.680538	0.827053	-0.822846	0.410596	0.99964	Cpne6	14	14FR
ENSMUSG00000022214	1100.94	0.0138049	0.150378	0.0918013	0.926856	0.99964	Dcaf11	14	14FF
ENSMUSG00000022216	974.601	0.264052	0.147438	1.79093	0.0733044	0.99964	Psme1	14	14FF
ENSMUSG00000022217	47.7625	-0.134552	0.295121	-0.455923	0.648445	0.99964	Emc9	14	14FR
ENSMUSG00000022218	15.2505	0.352928	0.617804	0.571261	0.567823	0.99964	Tgm1	14	14FF
ENSMUSG00000022219	210.645	0.318522	0.245373	1.29811	0.194248	0.99964	Cideb	14	14FF
ENSMUSG00000022220	128.379	0.151771	0.263942	0.575018	0.565279	0.99964	Adcy4	14	14FF
ENSMUSG00000022223	155.206	-0.138993	0.278691	-0.498735	0.617966	0.99964	Sdr39u1	14	14FR
ENSMUSG00000022225	13.6302	1.43601	0.783242	1.83342	0.0667402	0.99964	Cma1	14	14FF
ENSMUSG00000022226	83.787	-0.68253	0.583872	-1.16897	0.242415	0.99964	Mcpt2	14	14FR
ENSMUSG00000022228	1074.18	-0.2045	0.150202	-1.3615	0.173356	0.99964	Zscan26	13	14FR
ENSMUSG00000022229	12647.5	0.458749	1.08885	0.421316	0.673525	0.99964	Atp12a	14	14FF
ENSMUSG00000022231	2706.06	0.120542	0.11892	1.01364	0.310755	0.99964	Sema5a	15	14FF
ENSMUSG00000022234	1839.33	0.105752	0.128821	0.820924	0.41169	0.99964	Cct5	15	14FF
ENSMUSG00000022236	3.15369	0.367767	1.06336	0.345853	0.729453	0.99964	Ropn1l	15	14FF
ENSMUSG00000022240	108.942	0.247972	0.346436	0.71578	0.474127	0.99964	Ctnnd2	15	14FF
ENSMUSG00000022241	1004.79	0.153549	0.161242	0.952286	0.340952	0.99964	Tars	15	14FF
ENSMUSG00000022244	99.025	-0.0569498	0.216214	-0.263396	0.792246	0.99964	Amacr	15	14FR
ENSMUSG00000022246	699.2	-0.141295	0.162768	-0.868079	0.385351	0.99964	Rai14	15	14FR
ENSMUSG00000022247	422.844	0.00338223	0.148178	0.0228254	0.98179	0.99964	Brix1	15	14FF
ENSMUSG00000022248	91.6698	-0.0193943	0.321528	-0.0603191	0.951901	0.99964	Rad1	15	14FR
ENSMUSG00000022253	300.571	-0.122596	0.207728	-0.590177	0.555072	0.99964	Nadk2	15	14FR
ENSMUSG00000022255	2388.66	0.0795847	0.10887	0.731009	0.464774	0.99964	Mtdh	15	14FF
ENSMUSG00000022257	563.636	-0.0515237	0.174387	-0.295456	0.767645	0.99964	Laptm4b	15	14FR
ENSMUSG00000022261	1198.75	-0.125463	0.255935	-0.490213	0.623983	0.99964	Sdc2	15	14FR
ENSMUSG00000022262	34.3857	0.592797	0.432475	1.37071	0.170466	0.99964	Dnah5	15	14FF
ENSMUSG00000022263	3265.06	-0.0150481	0.156872	-0.095926	0.923579	0.99964	Trio	15	14FR
ENSMUSG00000022265	502.797	-0.424208	0.301241	-1.4082	0.159071	0.99964	Ank	15	14FR
ENSMUSG00000022270	1176.89	0.212737	0.294623	0.722065	0.470254	0.99964	Retreg1	15	14FF
ENSMUSG00000022272	2834.72	0.0614839	0.12985	0.4735	0.635857	0.99964	Myo10	15	14FF
ENSMUSG00000022280	807.288	0.0915579	0.149163	0.613813	0.539339	0.99964	Rnf19a	15	14FF
ENSMUSG00000022283	12632.8	0.14794	0.137922	1.07263	0.283436	0.99964	Pabpc1	15	14FF
ENSMUSG00000022286	1030.47	-0.0586462	0.160421	-0.365577	0.714681	0.99964	Grhl2	15	14FR
ENSMUSG00000022292	221.654	-0.289054	0.186563	-1.54936	0.121296	0.99964	Rrm2b	15	14FR
ENSMUSG00000022295	465.618	0.203036	0.151392	1.34112	0.17988	0.99964	Atp6v1c1	15	14FF
ENSMUSG00000022297	253.383	0.0230391	0.198279	0.116195	0.907498	0.99964	Fzd6	15	14FF
ENSMUSG00000022299	379.499	-0.0611249	0.160091	-0.381813	0.7026	0.99964	Slc25a32	15	14FR
ENSMUSG00000022300	645.074	0.0538188	0.152549	0.352797	0.72424	0.99964	Dcaf13	15	14FF
ENSMUSG00000022303	3.80036	2.08854	1.36449	1.53064	0.125859	0.99964	Dcstamp	15	14FF
ENSMUSG00000022305	187.358	-0.157553	0.242512	-0.649671	0.515904	0.99964	Lrp12	15	14FR
ENSMUSG00000022306	177.28	-0.160294	0.305801	-0.524177	0.600155	0.99964	Zfpm2	15	14FR
ENSMUSG00000022307	949.351	-0.0834148	0.165858	-0.502929	0.615014	0.99964	Oxr1	15	14FR
ENSMUSG00000022309	86.4872	-0.265446	0.399345	-0.664705	0.506239	0.99964	Angpt1	15	14FR
ENSMUSG00000022311	29.818	-0.625333	0.4429	-1.41191	0.157977	0.99964	Csmd3	15	14FR
ENSMUSG00000022312	1576.94	0.0608133	0.130497	0.466012	0.641207	0.99964	Eif3h	15	14FF
ENSMUSG00000022313	118.983	0.249263	0.206423	1.20754	0.227226	0.99964	Utp23	15	14FF
ENSMUSG00000022321	16.3163	-0.770297	0.616885	-1.24869	0.211779	0.99964	Cdh10	15	14FR
ENSMUSG00000022322	128.266	0.805753	0.420355	1.91684	0.0552581	0.99964	Shcbp1	8	14FF
ENSMUSG00000022323	150.165	-0.132909	0.286787	-0.463441	0.643049	0.99964	Rida	15	14FR
ENSMUSG00000022324	530.573	0.257417	0.237744	1.08275	0.278919	0.99964	Matn2	15	14FF
ENSMUSG00000022325	176.825	0.222401	0.215257	1.03319	0.301516	0.99964	Pop1	15	14FF
ENSMUSG00000022329	628.851	-0.102029	0.189941	-0.537163	0.591155	0.99964	Stk3	15	14FR
ENSMUSG00000022332	245.63	0.0475683	0.208936	0.227669	0.819903	0.99964	Khdrbs3	15	14FF
ENSMUSG00000022335	132.525	0.118102	0.198043	0.596342	0.550947	0.99964	Zfat	15	14FF
ENSMUSG00000022336	1659.64	0.0287605	0.133579	0.215307	0.829528	0.99964	Eif3e	15	14FF
ENSMUSG00000022337	532.42	0.0240579	0.140379	0.171378	0.863926	0.99964	Emc2	15	14FF
ENSMUSG00000022338	499.12	-0.0930655	0.148344	-0.62736	0.530423	0.99964	Eny2	15	14FR
ENSMUSG00000022339	220.84	-0.00197548	0.170715	-0.0115718	0.990767	0.99964	Ebag9	15	14FR
ENSMUSG00000022340	88.4295	-0.0640033	0.259571	-0.246573	0.805239	0.99964	Sybu	15	14FR
ENSMUSG00000022342	13.3183	-0.438626	0.565986	-0.774976	0.438354	0.99964	Kcnv1	15	14FR
ENSMUSG00000022346	633.366	0.230578	0.240861	0.957309	0.338411	0.99964	Myc	15	14FF
ENSMUSG00000022350	861.317	0.00485029	0.129035	0.0375888	0.970016	0.99964	Washc5	15	14FF
ENSMUSG00000022353	1660.9	-0.187321	0.144342	-1.29776	0.19437	0.99964	Mtss1	15	14FR
ENSMUSG00000022354	273.411	0.00389157	0.167061	0.0232943	0.981415	0.99964	Ndufb9	15	14FF
ENSMUSG00000022357	14.3513	-0.854281	0.682071	-1.25248	0.210394	0.99964	Klhl38	15	14FR
ENSMUSG00000022358	1242.42	0.0964518	0.219316	0.439785	0.660093	0.99964	Fbxo32	15	14FF
ENSMUSG00000022359	128.505	0.103208	0.229494	0.449719	0.652913	0.99964	Wdyhv1	15	14FF
ENSMUSG00000022360	853.694	0.402954	0.279773	1.44029	0.149786	0.99964	Atad2	15	14FF
ENSMUSG00000022361	828.901	-0.10506	0.175377	-0.599053	0.549138	0.99964	Zhx1	15	14FR
ENSMUSG00000022362	5.08867	-0.0588495	0.926182	-0.0635399	0.949337	0.99964	Gm29394	15	14FR
ENSMUSG00000022364	184.482	0.284114	0.213889	1.32833	0.18407	0.99964	Tbc1d31	15	14FF
ENSMUSG00000022365	899.429	0.427702	0.220143	1.94284	0.0520359	0.99964	Derl1	15	14FF
ENSMUSG00000022369	163.83	0.318926	0.311999	1.0222	0.306686	0.99964	Mtbp	15	14FF
ENSMUSG00000022370	359.153	0.0596735	0.162391	0.367468	0.71327	0.99964	Mrpl13	15	14FF
ENSMUSG00000022371	1150.21	0.323383	0.322286	1.00341	0.315666	0.99964	Col14a1	15	14FF
ENSMUSG00000022372	239.383	0.24066	0.239928	1.00305	0.315836	0.99964	Sla	15	14FF
ENSMUSG00000022376	108.101	0.421072	0.343672	1.22521	0.220494	0.99964	Adcy8	15	14FF
ENSMUSG00000022377	922.232	0.0243041	0.121544	0.199961	0.841511	0.99964	Asap1	15	14FF
ENSMUSG00000022378	1126.81	0.0479622	0.129711	0.369761	0.71156	0.99964	Cyrib	15	14FF
ENSMUSG00000022382	3.37729	0.848691	1.42928	0.593789	0.552653	0.99964	Wnt7b	15	14FF
ENSMUSG00000022387	2017.34	-0.0839357	0.119926	-0.699893	0.483994	0.99964	Brd1	15	14FR
ENSMUSG00000022390	1303.24	-0.178875	0.180081	-0.993301	0.320563	0.99964	Zc3h7b	15	14FR
ENSMUSG00000022394	244.029	0.275345	0.246147	1.11862	0.263303	0.99964	L3mbtl2	15	14FF
ENSMUSG00000022400	678.755	0.0558053	0.157432	0.354472	0.722985	0.99964	Rbx1	15	14FF
ENSMUSG00000022401	331.752	0.102007	0.148956	0.684815	0.493461	0.99964	Xpnpep3	15	14FF
ENSMUSG00000022403	1948.63	-0.0559402	0.126675	-0.441604	0.658776	0.99964	St13	15	14FR
ENSMUSG00000022404	399.211	0.0673939	0.204533	0.329501	0.741777	0.99964	Slc25a17	15	14FF
ENSMUSG00000022407	415.589	0.0267167	0.17903	0.14923	0.881372	0.99964	Adsl	15	14FF
ENSMUSG00000022408	325.137	0.0468898	0.19796	0.236865	0.812762	0.99964	Fam83f	15	14FF
ENSMUSG00000022412	860.549	0.0758807	0.171819	0.441632	0.658755	0.99964	Mief1	15	14FF
ENSMUSG00000022414	282.416	0.0860221	0.216352	0.397603	0.690923	0.99964	Tab1	15	14FF
ENSMUSG00000022415	84.2993	-0.416823	0.316935	-1.31517	0.188453	0.99964	Syngr1	15	14FR
ENSMUSG00000022416	18.1133	-0.180426	0.527907	-0.341777	0.732519	0.99964	Cacna1i	15	14FR
ENSMUSG00000022419	3221.59	0.162503	0.213999	0.759367	0.447633	0.99964	Deptor	15	14FF
ENSMUSG00000022420	107.245	0.0270394	0.21111	0.128082	0.898084	0.99964	Dnal4	15	14FF
ENSMUSG00000022421	75.1178	0.0226604	0.333189	0.0680107	0.945777	0.99964	Nptxr	15	14FF
ENSMUSG00000022422	43.899	0.240941	0.502791	0.479206	0.631792	0.99964	Dscc1	15	14FF
ENSMUSG00000022425	553.531	0.311445	0.215086	1.44801	0.147615	0.99964	Enpp2	15	14FF
ENSMUSG00000022426	444.428	0.0190731	0.139198	0.137021	0.891014	0.99964	Josd1	15	14FF
ENSMUSG00000022427	653.731	0.234058	0.230211	1.01671	0.309291	0.99964	Tomm22	15	14FF
ENSMUSG00000022428	119.328	-0.108157	0.222338	-0.486452	0.626647	0.99964	Cby1	15	14FR
ENSMUSG00000022429	13.5526	-0.914662	0.619648	-1.4761	0.139918	0.99964	Dmc1	15	14FR
ENSMUSG00000022433	503.022	-0.0295425	0.244537	-0.12081	0.903841	0.99964	Csnk1e	15	14FR
ENSMUSG00000022434	234.015	0.00147213	0.207255	0.00710299	0.994333	0.99964	Fam118a	15	14FF
ENSMUSG00000022436	67.9921	-0.311396	0.287602	-1.08273	0.278928	0.99964	Sh3bp1	15	14FR
ENSMUSG00000022437	800.654	0.167292	0.238322	0.701959	0.482704	0.99964	Samm50	15	14FF
ENSMUSG00000022438	177.286	0.020999	0.343349	0.0611594	0.951232	0.99964	Parvb	15	14FF
ENSMUSG00000022439	101.966	0.336304	0.357123	0.941703	0.346344	0.99964	Parvg	15	14FF
ENSMUSG00000022442	66.6354	-0.0522094	0.278688	-0.18734	0.851394	0.99964	Ttll1	15	14FR
ENSMUSG00000022443	14676.1	-0.0516662	0.118315	-0.436682	0.662342	0.99964	Myh9	15	14FR
ENSMUSG00000022445	1500.63	-1.03063	0.906917	-1.13641	0.255783	0.99964	Cyp2d26	15	14FR
ENSMUSG00000022449	61.3244	0.13108	0.310312	0.422412	0.672724	0.99964	Adamts20	15	14FF
ENSMUSG00000022450	983.286	0.0494427	0.187395	0.263842	0.791902	0.99964	Ndufa6	15	14FF
ENSMUSG00000022451	2073.4	0.0789805	0.212146	0.372293	0.709674	0.99964	Twf1	15	14FF
ENSMUSG00000022452	559.946	0.186177	0.19716	0.944294	0.345019	0.99964	Smdt1	15	14FF
ENSMUSG00000022453	703.385	0.413832	0.284428	1.45496	0.14568	0.99964	Naga	15	14FF
ENSMUSG00000022454	82.0499	-0.124598	0.37862	-0.329084	0.742092	0.99964	Nell2	15	14FR
ENSMUSG00000022456	62.3339	-0.463216	0.370754	-1.24939	0.211522	0.99964	Septin3	15	14FR
ENSMUSG00000022464	65.2455	-0.0204525	0.476057	-0.0429622	0.965732	0.99964	Slc38a4	15	14FR
ENSMUSG00000022466	160.054	-0.215216	0.215166	-1.00023	0.317197	0.99964	Rpap3	15	14FR
ENSMUSG00000022468	5.63158	0.273063	0.923413	0.295711	0.767451	0.99964	Endou	15	14FF
ENSMUSG00000022469	262.182	-0.0408095	0.214383	-0.190358	0.849029	0.99964	Rapgef3	15	14FR
ENSMUSG00000022471	256.923	0.0225747	0.189746	0.118973	0.905297	0.99964	Xrcc6	15	14FF
ENSMUSG00000022472	384.213	0.168159	0.180232	0.933012	0.350814	0.99964	Desi1	15	14FF
ENSMUSG00000022474	129.688	-0.045053	0.203365	-0.221537	0.824674	0.99964	Pmm1	15	14FR
ENSMUSG00000022475	661.23	-0.10454	0.214048	-0.488392	0.625272	0.99964	Hdac7	15	14FR
ENSMUSG00000022476	207.639	-0.206447	0.187071	-1.10357	0.269778	0.99964	Polr3h	15	14FR
ENSMUSG00000022477	4343.36	0.324302	0.231535	1.40066	0.161315	0.99964	Aco2	15	14FF
ENSMUSG00000022479	2099.13	-0.0024481	0.194594	-0.0125805	0.989962	0.99964	Vdr	15	14FR
ENSMUSG00000022484	3.13444	-1.5184	1.84574	-0.822651	0.410706	0.99964	Hoxc10	15	14FR
ENSMUSG00000022485	4.46517	-0.171242	1.34273	-0.127532	0.898519	0.99964	Hoxc5	15	14FR
ENSMUSG00000022488	370.41	0.186819	0.208938	0.894136	0.371249	0.99964	Nckap1l	15	14FF
ENSMUSG00000022489	196.155	0.02614	0.232103	0.112623	0.91033	0.99964	Pde1b	15	14FF
ENSMUSG00000022490	28.8661	-0.403295	0.414737	-0.972411	0.330846	0.99964	Ppp1r1a	15	14FR
ENSMUSG00000022491	37.4467	0.0701346	0.685109	0.10237	0.918463	0.99964	Glycam1	15	14FF
ENSMUSG00000022498	822.716	-0.0319373	0.136375	-0.234188	0.814839	0.99964	Txndc11	16	14FR
ENSMUSG00000022503	331.171	0.286049	0.257829	1.10945	0.267234	0.99964	Nubp1	16	14FF
ENSMUSG00000022504	299.91	0.298516	0.255185	1.1698	0.24208	0.99964	Ciita	16	14FF
ENSMUSG00000022505	677.331	0.0606728	0.158179	0.38357	0.701297	0.99964	Emp2	16	14FF
ENSMUSG00000022507	1399.53	0.223648	0.173046	1.29242	0.196212	0.99964	1810013L24Rik	16	14FF
ENSMUSG00000022508	282.8	0.0746529	0.317922	0.234815	0.814352	0.99964	Bcl6	16	14FF
ENSMUSG00000022512	78.033	0.422538	0.374514	1.12823	0.259223	0.99964	Cldn1	16	14FF
ENSMUSG00000022514	349.539	0.162188	0.197491	0.821242	0.411508	0.99964	Il1rap	16	14FF
ENSMUSG00000022515	450.011	-0.133778	0.172685	-0.774693	0.438521	0.99964	Anks3	16	14FR
ENSMUSG00000022516	200.555	0.00218431	0.209954	0.0104037	0.991699	0.99964	Nudt16l1	16	14FF
ENSMUSG00000022517	1251.29	0.146174	0.184076	0.794096	0.427139	0.99964	Mgrn1	16	14FF
ENSMUSG00000022519	134.954	0.967433	0.545218	1.7744	0.0759973	0.99964	Srl	16	14FF
ENSMUSG00000022521	3962.87	-0.108414	0.176181	-0.615357	0.538319	0.99964	Crebbp	16	14FR
ENSMUSG00000022523	59.4031	-0.882212	0.468863	-1.8816	0.0598906	0.99964	Fgf12	16	14FR
ENSMUSG00000022525	7.28781	1.34153	0.894306	1.50008	0.133594	0.99964	Plaat1	16	14FF
ENSMUSG00000022526	194.349	0.0562987	0.187476	0.300299	0.763949	0.99964	Zfp251	15	14FF
ENSMUSG00000022528	666.688	-0.0344917	0.15319	-0.225157	0.821857	0.99964	Hes1	16	14FR
ENSMUSG00000022529	542.816	-0.0300472	0.159007	-0.188968	0.850118	0.99964	Zfp263	16	14FR
ENSMUSG00000022533	5356.19	0.0114919	0.149248	0.0769986	0.938625	0.99964	Atp13a3	16	14FF
ENSMUSG00000022536	1773.6	0.0456572	0.107511	0.424674	0.671074	0.99964	Glyr1	16	14FF
ENSMUSG00000022537	110.481	-0.554229	0.328232	-1.68853	0.0913104	0.99964	Tmem44	16	14FR
ENSMUSG00000022538	374.077	-0.026254	0.15956	-0.16454	0.869306	0.99964	Lsg1	16	14FR
ENSMUSG00000022540	191.376	-0.43754	0.253797	-1.72398	0.0847121	0.99964	Rogdi	16	14FR
ENSMUSG00000022543	12.2001	-0.11111	0.61758	-0.179912	0.857222	0.99964	4930451G09Rik	16	14FR
ENSMUSG00000022544	195.548	-0.096376	0.197742	-0.487381	0.625988	0.99964	Eef2kmt	16	14FR
ENSMUSG00000022545	347.14	0.00343777	0.158304	0.0217163	0.982674	0.99964	Ercc4	16	14FF
ENSMUSG00000022546	105.11	0.0646913	0.384217	0.168372	0.866291	0.99964	Gpt	15	14FF
ENSMUSG00000022548	15.1006	0.987735	0.652413	1.51397	0.130033	0.99964	Apod	16	14FF
ENSMUSG00000022550	292.295	-0.102082	0.2944	-0.346745	0.728783	0.99964	Adck5	15	14FR
ENSMUSG00000022551	1513.64	0.331352	0.279471	1.18564	0.235764	0.99964	Cyc1	15	14FF
ENSMUSG00000022552	380.807	0.143627	0.145407	0.987758	0.323271	0.99964	Sharpin	15	14FF
ENSMUSG00000022553	413.12	0.0491883	0.154554	0.31826	0.750287	0.99964	Maf1	15	14FF
ENSMUSG00000022554	97.5552	-0.0710788	0.276105	-0.257434	0.796844	0.99964	Hgh1	15	14FR
ENSMUSG00000022555	273.059	0.00933422	0.217189	0.0429775	0.965719	0.99964	Dgat1	15	14FF
ENSMUSG00000022556	578.723	-0.0823509	0.189425	-0.434741	0.66375	0.99964	Hsf1	15	14FR
ENSMUSG00000022557	496.318	0.11661	0.166484	0.700429	0.483659	0.99964	Bop1	15	14FF
ENSMUSG00000022558	942.753	0.0892853	0.149837	0.595884	0.551253	0.99964	Mroh1	15	14FF
ENSMUSG00000022559	196.601	-0.021639	0.238142	-0.0908663	0.927599	0.99964	Fbxl6	15	14FR
ENSMUSG00000022560	289.182	-0.331257	0.216057	-1.53319	0.125229	0.99964	Slc52a2	15	14FR
ENSMUSG00000022561	338.353	0.231638	0.274777	0.843005	0.399226	0.99964	Gpaa1	15	14FF
ENSMUSG00000022564	593.422	-0.148103	0.174347	-0.849474	0.395618	0.99964	Grina	15	14FR
ENSMUSG00000022565	15200.4	0.326455	0.245985	1.32714	0.184463	0.99964	Plec	15	14FF
ENSMUSG00000022568	1147.57	-0.0291173	0.12518	-0.232603	0.81607	0.99964	Scrib	15	14FR
ENSMUSG00000022570	605.548	0.150622	0.221571	0.679792	0.496636	0.99964	Gfus	15	14FF
ENSMUSG00000022571	346.655	0.222912	0.222627	1.00128	0.316692	0.99964	Pycrl	15	14FF
ENSMUSG00000022574	242.334	0.0532074	0.28457	0.186974	0.851681	0.99964	Naprt	15	14FF
ENSMUSG00000022575	1229.43	0.253533	0.251947	1.00629	0.314274	0.99964	Gsdmd	15	14FF
ENSMUSG00000022577	18.9123	-0.982804	0.738111	-1.33151	0.18302	0.99964	Ly6h	15	14FR
ENSMUSG00000022579	38.96	-0.404701	0.330921	-1.22295	0.221348	0.99964	Gpihbp1	15	14FR
ENSMUSG00000022580	4.55101	-1.55636	1.46581	-1.06177	0.288338	0.99964	Rhpn1	15	14FR
ENSMUSG00000022584	4.75078	1.54834	0.92456	1.67468	0.0939979	0.99964	Ly6c2	15	14FF
ENSMUSG00000022596	3.22858	1.89052	1.42993	1.32211	0.186131	0.99964	Slurp1	15	14FF
ENSMUSG00000022601	659.734	-0.0944985	0.16438	-0.574879	0.565373	0.99964	Zbtb11	16	14FR
ENSMUSG00000022604	175.795	-0.23015	0.200148	-1.1499	0.250185	0.99964	Cep97	16	14FR
ENSMUSG00000022607	1596.38	0.0644694	0.116883	0.551574	0.58124	0.99964	Ptk2	15	14FF
ENSMUSG00000022610	49.852	-0.133362	0.372013	-0.358488	0.719978	0.99964	Mapk12	15	14FR
ENSMUSG00000022614	422.232	0.183514	0.179675	1.02137	0.30708	0.99964	Lmf2	15	14FF
ENSMUSG00000022617	27.5324	-0.319532	0.404124	-0.790678	0.429132	0.99964	Chkb	15	14FR
ENSMUSG00000022619	86.5966	-0.701507	0.382393	-1.83452	0.0665769	0.99964	Mapk8ip2	15	14FR
ENSMUSG00000022620	197.804	0.204744	0.206325	0.992335	0.321034	0.99964	Arsa	15	14FF
ENSMUSG00000022621	105.887	-0.00597749	0.2532	-0.0236078	0.981165	0.99964	Rabl2	15	14FR
ENSMUSG00000022622	3.78378	1.07185	1.06997	1.00176	0.316461	0.99964	Acr	15	14FF
ENSMUSG00000022623	511.916	-0.00238033	0.244819	-0.00972281	0.992242	0.99964	Shank3	15	14FR
ENSMUSG00000022629	966.934	0.145121	0.17799	0.815332	0.414882	0.99964	Kif21a	15	14FF
ENSMUSG00000022634	196.628	-0.0776775	0.186445	-0.416625	0.676952	0.99964	Yaf2	15	14FR
ENSMUSG00000022635	421.235	-0.108878	0.172639	-0.63067	0.528256	0.99964	Zcrb1	15	14FR
ENSMUSG00000022636	1325.37	-0.158615	0.262754	-0.603665	0.546066	0.99964	Alcam	16	14FR
ENSMUSG00000022637	1509.28	-0.334735	0.251187	-1.33261	0.182659	0.99964	Cblb	16	14FR
ENSMUSG00000022639	50.8333	0.150311	0.337474	0.4454	0.656031	0.99964	Dubr	16	14FF
ENSMUSG00000022641	1132.61	-0.0175722	0.122138	-0.143871	0.885602	0.99964	Bbx	16	14FR
ENSMUSG00000022650	5153.93	0.558466	0.459564	1.21521	0.224287	0.99964	Retnlb	16	14FF
ENSMUSG00000022651	19.2538	-0.0796702	0.50875	-0.1566	0.87556	0.99964	Retnlg	16	14FR
ENSMUSG00000022656	1405.46	-0.0945151	0.155335	-0.60846	0.542883	0.99964	Nectin3	16	14FR
ENSMUSG00000022657	16.9661	-0.31257	0.549694	-0.568625	0.569611	0.99964	Cd96	16	14FR
ENSMUSG00000022658	58.1997	-0.490868	0.515932	-0.951419	0.341392	0.99964	Tagln3	16	14FR
ENSMUSG00000022659	11.292	-0.155737	0.719402	-0.216482	0.828612	0.99964	Gcsam	16	14FR
ENSMUSG00000022661	371.331	0.0230425	0.250998	0.0918036	0.926854	0.99964	Cd200	16	14FF
ENSMUSG00000022663	515.124	-0.00171254	0.179072	-0.00956339	0.99237	0.99964	Atg3	16	14FR
ENSMUSG00000022664	365.813	0.111461	0.142289	0.783344	0.433425	0.99964	Slc35a5	16	14FF
ENSMUSG00000022665	1293.56	0.353072	0.185359	1.9048	0.0568058	0.99964	Ccdc80	16	14FF
ENSMUSG00000022667	31.0295	0.101618	0.4183	0.242931	0.808059	0.99964	Cd200r1	16	14FF
ENSMUSG00000022668	304.87	-0.0215263	0.158169	-0.136097	0.891745	0.99964	Gtpbp8	16	14FR
ENSMUSG00000022671	83.5796	0.0425828	0.260283	0.163602	0.870044	0.99964	Mzt2	16	14FF
ENSMUSG00000022672	1046.76	-0.116281	0.117809	-0.987025	0.32363	0.99964	Prkdc	16	14FR
ENSMUSG00000022673	573.972	0.153312	0.22954	0.667907	0.504193	0.99964	Mcm4	16	14FF
ENSMUSG00000022674	243.274	-0.0566625	0.157519	-0.359718	0.719058	0.99964	Ube2v2	16	14FR
ENSMUSG00000022676	197.197	-0.520338	0.272289	-1.91097	0.056008	0.99964	Snai2	16	14FR
ENSMUSG00000022677	491.03	0.380715	0.244751	1.55552	0.119822	0.99964	Cep20	16	14FF
ENSMUSG00000022678	307.369	0.261205	0.226042	1.15556	0.247863	0.99964	Nde1	16	14FF
ENSMUSG00000022679	91.5745	0.0186286	0.265072	0.0702774	0.943973	0.99964	Mpv17l	16	14FF
ENSMUSG00000022680	5760.19	0.149052	0.189083	0.78829	0.430527	0.99964	Pdxdc1	16	14FF
ENSMUSG00000022681	261.991	-0.0922554	0.169725	-0.543558	0.586746	0.99964	Ntan1	16	14FR
ENSMUSG00000022682	757.272	0.0866262	0.145653	0.594743	0.552015	0.99964	Rrn3	16	14FF
ENSMUSG00000022683	350.329	0.351109	0.37589	0.934074	0.350266	0.99964	Pla2g10	16	14FF
ENSMUSG00000022684	776.822	0.070746	0.171145	0.41337	0.679336	0.99964	Bfar	16	14FF
ENSMUSG00000022685	411.683	-0.132049	0.143512	-0.920125	0.357507	0.99964	Parn	16	14FR
ENSMUSG00000022686	1817.6	0.404569	0.440353	0.918738	0.358232	0.99964	B3gnt5	16	14FF
ENSMUSG00000022687	541.362	-0.259474	0.302622	-0.857419	0.391213	0.99964	Boc	16	14FR
ENSMUSG00000022696	277.268	0.082992	0.269065	0.308446	0.757743	0.99964	Sidt1	16	14FF
ENSMUSG00000022698	1635.03	0.154668	0.163106	0.948263	0.342996	0.99964	Naa50	16	14FF
ENSMUSG00000022701	110.549	-0.237292	0.270773	-0.876348	0.380841	0.99964	Ccdc191	16	14FR
ENSMUSG00000022702	149.051	-0.0541104	0.232326	-0.232907	0.815834	0.99964	Hira	16	14FR
ENSMUSG00000022704	297.676	-0.225998	0.162974	-1.38672	0.165528	0.99964	Qtrt2	16	14FR
ENSMUSG00000022706	220.892	0.0518552	0.204129	0.254032	0.799471	0.99964	Mrpl40	16	14FF
ENSMUSG00000022707	309.499	-0.100626	0.211254	-0.476329	0.63384	0.99964	Gbe1	16	14FR
ENSMUSG00000022708	5675.18	0.0111528	0.316903	0.035193	0.971926	0.99964	Zbtb20	16	14FF
ENSMUSG00000022710	3209.14	-0.0566029	0.123501	-0.458319	0.646723	0.99964	Usp7	16	14FR
ENSMUSG00000022711	2292.5	0.513416	0.268839	1.90975	0.0561654	0.99964	Pmm2	16	14FF
ENSMUSG00000022718	691.819	-0.109244	0.137338	-0.795442	0.426357	0.99964	Dgcr8	16	14FR
ENSMUSG00000022721	411.182	0.000906857	0.14182	0.0063944	0.994898	0.99964	Trmt2a	16	14FF
ENSMUSG00000022722	62.2998	-0.142344	0.281288	-0.506042	0.612827	0.99964	Arl6	16	14FR
ENSMUSG00000022723	1376.25	0.253676	0.153219	1.65564	0.0977941	0.99964	Crybg3	16	14FF
ENSMUSG00000022724	385.855	0.00243089	0.182017	0.0133553	0.989344	0.99964	Riox2	16	14FF
ENSMUSG00000022742	455.308	0.141549	0.185676	0.762344	0.445854	0.99964	Cpox	16	14FF
ENSMUSG00000022744	606.399	0.414606	0.216602	1.91414	0.0556022	0.99964	Cldnd1	16	14FF
ENSMUSG00000022747	2481.75	0.361103	0.260515	1.38611	0.165713	0.99964	St3gal6	16	14FF
ENSMUSG00000022748	95.2812	0.0282532	0.269215	0.104947	0.916418	0.99964	Cmss1	16	14FF
ENSMUSG00000022749	886.965	0.15707	0.140811	1.11547	0.264649	0.99964	Tbc1d23	16	14FF
ENSMUSG00000022750	506.351	-0.214442	0.132394	-1.61972	0.105292	0.99964	Klhl22	16	14FR
ENSMUSG00000022751	156.101	-0.0684064	0.19813	-0.34526	0.729899	0.99964	Nit2	16	14FR
ENSMUSG00000022752	1883.18	0.00418431	0.134368	0.0311407	0.975157	0.99964	Tomm70a	16	14FF
ENSMUSG00000022753	3.73473	0.540302	1.17355	0.4604	0.645229	0.99964	Tmem30c	16	14FF
ENSMUSG00000022754	69.6037	0.164064	0.29955	0.547703	0.583896	0.99964	Tmem45a	16	14FF
ENSMUSG00000022755	3016.25	-0.0579088	0.282577	-0.204931	0.837626	0.99964	Adgrg7	16	14FR
ENSMUSG00000022756	113.506	-0.304177	0.226408	-1.34349	0.179114	0.99964	Slc7a4	16	14FR
ENSMUSG00000022757	1086.29	0.158908	0.143504	1.10734	0.268145	0.99964	Tfg	16	14FF
ENSMUSG00000022758	20.6147	-0.378571	0.541708	-0.698848	0.484647	0.99964	P2rx6	16	14FR
ENSMUSG00000022760	160.033	0.137165	0.223813	0.612854	0.539972	0.99964	Thap7	16	14FF
ENSMUSG00000022761	609.631	0.0932459	0.196125	0.475441	0.634473	0.99964	Lztr1	16	14FF
ENSMUSG00000022762	136.374	-0.652505	0.353018	-1.84836	0.0645505	0.99964	Ncam2	16	14FR
ENSMUSG00000022763	15.9217	-0.675226	0.511111	-1.32109	0.18647	0.99964	Aifm3	16	14FR
ENSMUSG00000022765	609.083	0.193594	0.168978	1.14567	0.25193	0.99964	Snap29	16	14FF
ENSMUSG00000022768	147.772	-0.344358	0.298157	-1.15496	0.248108	0.99964	Ccdc116	16	14FR
ENSMUSG00000022769	279.495	0.462863	0.285154	1.6232	0.104547	0.99964	Sdf2l1	16	14FF
ENSMUSG00000022770	1924.54	-0.02805	0.110204	-0.254528	0.799087	0.99964	Dlg1	16	14FR
ENSMUSG00000022771	1002.61	0.028635	0.12371	0.23147	0.81695	0.99964	Ppil2	16	14FF
ENSMUSG00000022772	948.739	-0.149654	0.130648	-1.14547	0.252014	0.99964	Senp5	16	14FR
ENSMUSG00000022773	15.3406	-0.430764	0.545652	-0.789449	0.42985	0.99964	Ypel1	16	14FR
ENSMUSG00000022774	325.096	-0.0191421	0.175185	-0.109268	0.91299	0.99964	Ncbp2	16	14FR
ENSMUSG00000022779	683.101	-0.0362629	0.129397	-0.280246	0.779289	0.99964	Top3b	16	14FR
ENSMUSG00000022781	2120.48	0.0347359	0.142796	0.243256	0.807807	0.99964	Pak2	16	14FF
ENSMUSG00000022787	65.4463	-0.0279052	0.304456	-0.0916559	0.926971	0.99964	Wdr53	16	14FR
ENSMUSG00000022788	1456.64	0.0903926	0.195781	0.461703	0.644294	0.99964	Fgd4	16	14FF
ENSMUSG00000022789	1992.54	0.110264	0.143984	0.765805	0.443792	0.99964	Dnm1l	16	14FF
ENSMUSG00000022790	35.1936	-0.0565571	0.497363	-0.113714	0.909465	0.99964	Igsf11	16	14FR
ENSMUSG00000022791	792.021	0.238473	0.20379	1.17019	0.241925	0.99964	Tnk2	16	14FF
ENSMUSG00000022792	192.746	0.011215	0.188642	0.0594513	0.952593	0.99964	Yars2	16	14FF
ENSMUSG00000022793	278.755	0.320577	0.239731	1.33724	0.181145	0.99964	B4galt4	16	14FF
ENSMUSG00000022799	762.481	0.0910027	0.208862	0.435708	0.663048	0.99964	Arhgap31	16	14FF
ENSMUSG00000022800	905.625	0.0118082	0.13442	0.0878455	0.929999	0.99964	Fyttd1	16	14FF
ENSMUSG00000022801	1152.91	-0.049716	0.168953	-0.294259	0.76856	0.99964	Lrch3	16	14FR
ENSMUSG00000022802	160.52	-0.159244	0.186185	-0.8553	0.392385	0.99964	Lmln	16	14FR
ENSMUSG00000022803	140.197	0.0292675	0.237586	0.123187	0.901959	0.99964	Popdc2	16	14FF
ENSMUSG00000022805	13.7907	0.082604	0.807145	0.102341	0.918486	0.99964	Cfap91	16	14FF
ENSMUSG00000022807	511.552	-0.202791	0.137204	-1.47802	0.139403	0.99964	Osbpl11	16	14FR
ENSMUSG00000022808	916.875	-0.0282571	0.139296	-0.202856	0.839248	0.99964	Snx4	16	14FR
ENSMUSG00000022809	730.21	-0.142872	0.187381	-0.762466	0.445782	0.99964	Nr1i2	16	14FR
ENSMUSG00000022811	1814.51	-0.00500817	0.132858	-0.0376957	0.96993	0.99964	Zfp148	16	14FR
ENSMUSG00000022812	3178.61	0.0674953	0.103138	0.654415	0.512844	0.99964	Gsk3b	16	14FF
ENSMUSG00000022814	335.989	0.0181348	0.190349	0.0952712	0.924099	0.99964	Umps	16	14FF
ENSMUSG00000022816	3221.19	0.176792	0.197849	0.893573	0.37155	0.99964	Fstl1	16	14FF
ENSMUSG00000022817	582.024	-0.0151915	0.164237	-0.0924973	0.926303	0.99964	Itgb5	16	14FR
ENSMUSG00000022820	240.783	-0.120053	0.253196	-0.474151	0.635392	0.99964	Ndufb4	16	14FR
ENSMUSG00000022822	685.055	-0.0419125	0.207782	-0.201714	0.84014	0.99964	Abcc5	16	14FR
ENSMUSG00000022827	189.553	0.350071	0.235754	1.4849	0.13757	0.99964	Rabl3	16	14FF
ENSMUSG00000022828	204.053	-0.143109	0.188744	-0.758216	0.448322	0.99964	Gtf2e1	16	14FR
ENSMUSG00000022829	36.239	-0.573236	0.368768	-1.55446	0.120074	0.99964	Stxbp5l	16	14FR
ENSMUSG00000022831	148.412	0.021194	0.322732	0.0656706	0.94764	0.99964	Hcls1	16	14FF
ENSMUSG00000022833	137.588	0.0736845	0.28308	0.260296	0.794636	0.99964	Ccdc14	16	14FF
ENSMUSG00000022836	10570.1	-0.00260344	0.245142	-0.0106202	0.991526	0.99964	Mylk	16	14FR
ENSMUSG00000022837	106.829	-0.292006	0.263014	-1.11023	0.2669	0.99964	Iqcb1	16	14FR
ENSMUSG00000022838	10.9451	-0.548137	0.644004	-0.85114	0.394692	0.99964	Eaf2	16	14FR
ENSMUSG00000022840	792.382	-0.118968	0.215811	-0.551258	0.581457	0.99964	Adcy5	16	14FR
ENSMUSG00000022841	1209.17	0.189278	0.172416	1.0978	0.272291	0.99964	Ap2m1	16	14FF
ENSMUSG00000022842	6.37282	-0.563879	0.777162	-0.725562	0.468107	0.99964	Ece2	16	14FR
ENSMUSG00000022843	997.636	0.783278	0.472888	1.65637	0.0976466	0.99964	Clcn2	16	14FF
ENSMUSG00000022844	483.567	-0.057983	0.267921	-0.216418	0.828662	0.99964	Pdia5	16	14FR
ENSMUSG00000022847	61.8085	0.931052	0.487804	1.90866	0.0563057	0.99964	Thpo	16	14FF
ENSMUSG00000022848	337.544	0.0837296	0.170241	0.491829	0.622841	0.99964	Slc49a4	16	14FF
ENSMUSG00000022849	158.944	0.0167265	0.199994	0.0836352	0.933346	0.99964	Hspbap1	16	14FF
ENSMUSG00000022853	398.434	-0.407587	0.295682	-1.37846	0.168061	0.99964	Ehhadh	16	14FR
ENSMUSG00000022855	839.771	0.145861	0.14877	0.980446	0.326866	0.99964	Senp2	16	14FF
ENSMUSG00000022856	154.205	0.125515	0.231784	0.541518	0.588151	0.99964	Tmem41a	16	14FF
ENSMUSG00000022858	2109.02	-0.0812945	0.126201	-0.644167	0.519467	0.99964	Tra2b	16	14FR
ENSMUSG00000022860	193.762	-0.371447	0.363492	-1.02188	0.306837	0.99964	Chodl	16	14FR
ENSMUSG00000022861	97.8613	-0.249393	0.277145	-0.899868	0.368191	0.99964	Dgkg	16	14FR
ENSMUSG00000022863	54.6224	0.281508	0.288524	0.975682	0.329222	0.99964	Btg3	16	14FF
ENSMUSG00000022864	166.819	0.176403	0.233573	0.755239	0.450106	0.99964	D16Ertd472e	16	14FF
ENSMUSG00000022865	3001.88	0.153547	0.22862	0.671623	0.501824	0.99964	Cxadr	16	14FF
ENSMUSG00000022867	1347.72	0.0597811	0.121405	0.492412	0.622429	0.99964	Usp25	16	14FF
ENSMUSG00000022876	44.4077	0.689047	0.407946	1.68907	0.0912069	0.99964	Samsn1	16	14FF
ENSMUSG00000022877	5.3275	-0.326655	1.15631	-0.282497	0.777562	0.99964	Hrg	16	14FR
ENSMUSG00000022878	6.68438	0.433488	1.24208	0.349002	0.727088	0.99964	Adipoq	16	14FF
ENSMUSG00000022881	97.272	0.50757	0.333077	1.52388	0.127538	0.99964	Rfc4	16	14FF
ENSMUSG00000022883	824.734	-0.0143691	0.241584	-0.0594787	0.952571	0.99964	Robo1	16	14FR
ENSMUSG00000022884	3499.71	0.106229	0.120006	0.885198	0.37605	0.99964	Eif4a2	16	14FF
ENSMUSG00000022885	1141.54	-0.00774377	0.261287	-0.0296371	0.976356	0.99964	St6gal1	16	14FR
ENSMUSG00000022887	68.9081	-0.104696	0.478429	-0.218832	0.826781	0.99964	Masp1	16	14FR
ENSMUSG00000022889	302.033	0.0648211	0.167408	0.387204	0.698605	0.99964	Mrpl39	16	14FF
ENSMUSG00000022890	1278.41	0.0696149	0.157511	0.441968	0.658512	0.99964	Atp5j	16	14FF
ENSMUSG00000022892	6944.7	-0.22117	0.205472	-1.0764	0.281749	0.99964	App	16	14FR
ENSMUSG00000022893	736.508	0.526942	0.318825	1.65276	0.0983788	0.99964	Adamts1	16	14FF
ENSMUSG00000022894	345.826	0.10927	0.250318	0.436524	0.662456	0.99964	Adamts5	16	14FF
ENSMUSG00000022895	3059.36	0.0463334	0.139534	0.332059	0.739844	0.99964	Ets2	16	14FF
ENSMUSG00000022897	1567.15	-0.00213627	0.119435	-0.0178864	0.98573	0.99964	Dyrk1a	16	14FR
ENSMUSG00000022898	327.949	0.156489	0.24509	0.638495	0.523151	0.99964	Vps26c	16	14FF
ENSMUSG00000022899	27.5111	0.0829799	1.02042	0.0813191	0.935188	0.99964	Slc15a2	16	14FF
ENSMUSG00000022900	1739.66	0.522483	0.373013	1.40071	0.161301	0.99964	Ildr1	16	14FF
ENSMUSG00000022901	70.1137	0.314808	0.353491	0.890568	0.373161	0.99964	Cd86	16	14FF
ENSMUSG00000022905	1128.83	-0.0882718	0.148643	-0.593853	0.552611	0.99964	Kpna1	16	14FR
ENSMUSG00000022911	287.421	0.118301	0.185179	0.638846	0.522923	0.99964	Arl13b	16	14FF
ENSMUSG00000022912	557.196	0.218757	0.163474	1.33818	0.180839	0.99964	Pros1	16	14FF
ENSMUSG00000022913	172.972	-0.0735398	0.217547	-0.338041	0.735332	0.99964	Psmg1	16	14FR
ENSMUSG00000022914	2786.32	-0.147727	0.160979	-0.917677	0.358788	0.99964	Brwd1	16	14FR
ENSMUSG00000022935	31.9573	-0.851298	0.434243	-1.96042	0.049947	0.99964	Grik1	16	14FR
ENSMUSG00000022938	675.909	0.211358	0.300453	0.703467	0.481765	0.99964	Fam3b	16	14FF
ENSMUSG00000022940	174.267	-0.138921	0.176742	-0.78601	0.431862	0.99964	Pigp	16	14FR
ENSMUSG00000022941	15.7056	0.128252	0.554838	0.231152	0.817197	0.99964	Ripply3	16	14FF
ENSMUSG00000022945	122.955	0.160979	0.284769	0.565299	0.57187	0.99964	Chaf1b	16	14FF
ENSMUSG00000022946	1913.03	-0.148646	0.129282	-1.14978	0.250235	0.99964	Dop1b	16	14FR
ENSMUSG00000022947	251.72	0.558747	0.466854	1.19684	0.231371	0.99964	Cbr3	16	14FF
ENSMUSG00000022948	122.854	0.347311	0.28351	1.22504	0.22056	0.99964	Setd4	16	14FF
ENSMUSG00000022949	912.734	0.141893	0.412917	0.343635	0.731121	0.99964	Clic6	16	14FF
ENSMUSG00000022951	301.67	0.363159	0.203258	1.78669	0.0739885	0.99964	Rcan1	16	14FF
ENSMUSG00000022952	610.131	0.0605716	0.318008	0.190472	0.848939	0.99964	Runx1	16	14FF
ENSMUSG00000022956	616.442	0.0503092	0.143236	0.351233	0.725414	0.99964	Atp5o	16	14FF
ENSMUSG00000022957	1499.24	0.0549714	0.13929	0.394654	0.693098	0.99964	Itsn1	16	14FF
ENSMUSG00000022960	157.863	0.0373402	0.211367	0.176661	0.859775	0.99964	Donson	16	14FF
ENSMUSG00000022961	8491.46	-0.00901859	0.104404	-0.0863819	0.931163	0.99964	Son	16	14FR
ENSMUSG00000022962	707.467	0.00226256	0.182814	0.0123763	0.990125	0.99964	Gart	16	14FF
ENSMUSG00000022964	742.928	0.492508	0.255943	1.92429	0.0543184	0.99964	Tmem50b	16	14FF
ENSMUSG00000022965	1570.42	0.0640128	0.15713	0.407388	0.683723	0.99964	Ifngr2	16	14FF
ENSMUSG00000022967	959.244	-0.0752213	0.130313	-0.577237	0.563779	0.99964	Ifnar1	16	14FR
ENSMUSG00000022969	478.086	-0.26003	0.190542	-1.36468	0.172353	0.99964	Il10rb	16	14FR
ENSMUSG00000022971	148.151	0.211281	0.232192	0.909939	0.362855	0.99964	Ifnar2	16	14FF
ENSMUSG00000022972	108.602	0.154778	0.244518	0.63299	0.52674	0.99964	Cfap298	16	14FF
ENSMUSG00000022973	1098.5	-0.0703474	0.134006	-0.524957	0.599613	0.99964	Synj1	16	14FR
ENSMUSG00000022974	968.748	-0.0543755	0.132586	-0.410116	0.681721	0.99964	Paxbp1	16	14FR
ENSMUSG00000022978	119.951	0.506425	0.356769	1.41948	0.15576	0.99964	Mis18a	16	14FF
ENSMUSG00000022982	1597.08	-0.0280318	0.167197	-0.167657	0.866853	0.99964	Sod1	16	14FR
ENSMUSG00000022983	1377.11	-0.0895087	0.14441	-0.619824	0.535374	0.99964	Scaf4	16	14FR
ENSMUSG00000022987	42.848	-0.470559	0.346493	-1.35807	0.174443	0.99964	Zfp641	15	14FR
ENSMUSG00000022992	275.284	-0.0120194	0.162047	-0.0741727	0.940873	0.99964	Kansl2	15	14FR
ENSMUSG00000022993	3.06345	2.26561	1.44338	1.56965	0.116496	0.99964	Tex49	15	14FF
ENSMUSG00000022994	3745.48	-0.139714	0.144872	-0.964396	0.334847	0.99964	Adcy6	15	14FR
ENSMUSG00000022995	1610.58	0.254615	0.3413	0.746016	0.455658	0.99964	Enah	1	14FF
ENSMUSG00000022996	4.04251	1.26709	1.41786	0.893665	0.371501	0.99964	Wnt10b	15	14FF
ENSMUSG00000022999	268.798	-0.00561662	0.167208	-0.0335905	0.973204	0.99964	Lmbr1l	15	14FR
ENSMUSG00000023000	12.3485	0.374116	0.558471	0.669894	0.502925	0.99964	Dhh	15	14FF
ENSMUSG00000023004	569.557	0.496859	0.30925	1.60666	0.108129	0.99964	Tuba1b	15	14FF
ENSMUSG00000023007	298.122	-0.261929	0.228859	-1.1445	0.252415	0.99964	Prpf40b	15	14FR
ENSMUSG00000023008	305.629	-0.119134	0.29861	-0.39896	0.689923	0.99964	Fmnl3	15	14FR
ENSMUSG00000023009	151.744	-0.127901	0.301988	-0.42353	0.671909	0.99964	Nckap5l	15	14FR
ENSMUSG00000023010	6547.1	0.0860604	0.144334	0.596261	0.551001	0.99964	Tmbim6	15	14FF
ENSMUSG00000023011	55.1304	0.170481	0.489864	0.348016	0.727828	0.99964	Faim2	15	14FF
ENSMUSG00000023017	11.936	-0.766881	0.674936	-1.13623	0.255861	0.99964	Asic1	15	14FR
ENSMUSG00000023018	379.767	-0.199473	0.147189	-1.35522	0.175348	0.99964	Smarcd1	15	14FR
ENSMUSG00000023019	265.262	0.454986	0.238612	1.9068	0.0565465	0.99964	Gpd1	15	14FF
ENSMUSG00000023020	454.492	0.190519	0.21666	0.879345	0.379214	0.99964	Cox14	15	14FF
ENSMUSG00000023021	436.261	0.180209	0.166175	1.08446	0.278162	0.99964	Cers5	15	14FF
ENSMUSG00000023022	4861.98	0.180387	0.224322	0.804142	0.421315	0.99964	Lima1	15	14FF
ENSMUSG00000023025	2394.98	0.0907943	0.153568	0.591234	0.554364	0.99964	Larp4	15	14FF
ENSMUSG00000023026	1451.59	-0.0375841	0.127778	-0.294135	0.768654	0.99964	Dip2b	15	14FR
ENSMUSG00000023027	662.24	-0.0612225	0.152715	-0.400894	0.688499	0.99964	Atf1	15	14FR
ENSMUSG00000023030	14044.1	-0.965982	1.05974	-0.911528	0.362017	0.99964	Slc11a2	15	14FR
ENSMUSG00000023031	388.61	0.585018	0.417287	1.40196	0.160928	0.99964	Cela1	15	14FF
ENSMUSG00000023032	101.454	-0.306249	0.25668	-1.19311	0.232824	0.99964	Slc4a8	15	14FR
ENSMUSG00000023033	30.2438	-0.327606	0.517022	-0.633641	0.526315	0.99964	Scn8a	15	14FR
ENSMUSG00000023034	484.842	1.15007	0.835132	1.37711	0.168478	0.99964	Nr4a1	15	14FF
ENSMUSG00000023036	100.5	-0.202961	0.283441	-0.71606	0.473954	0.99964	Pcdhgc4	18	14FR
ENSMUSG00000023039	1244.9	-0.0258367	0.190687	-0.135493	0.892222	0.99964	Krt7	15	14FR
ENSMUSG00000023043	1877.41	0.306321	0.245166	1.24944	0.211502	0.99964	Krt18	15	14FF
ENSMUSG00000023044	406.379	0.0189129	0.160077	0.118149	0.905949	0.99964	Csad	15	14FF
ENSMUSG00000023045	15.2751	-0.15827	0.620732	-0.254973	0.798744	0.99964	Soat2	15	14FR
ENSMUSG00000023046	63.0279	0.57164	0.349413	1.636	0.101839	0.99964	Igfbp6	15	14FF
ENSMUSG00000023050	153.41	-0.32773	0.243381	-1.34657	0.178119	0.99964	Map3k12	15	14FR
ENSMUSG00000023051	199.439	0.224087	0.228201	0.981974	0.326113	0.99964	Tarbp2	15	14FF
ENSMUSG00000023052	16.8798	-0.396347	0.520303	-0.761762	0.446202	0.99964	Npff	15	14FR
ENSMUSG00000023055	547.357	-0.156345	0.241118	-0.648417	0.516715	0.99964	Calcoco1	15	14FR
ENSMUSG00000023064	101.818	-0.289023	0.472381	-0.611844	0.540641	0.99964	Sncg	14	14FR
ENSMUSG00000023066	294.717	0.158535	0.274309	0.577943	0.563303	0.99964	Rttn	18	14FF
ENSMUSG00000023067	2489.53	0.225146	0.286434	0.786031	0.431849	0.99964	Cdkn1a	17	14FF
ENSMUSG00000023068	1361	0.141546	0.22091	0.64074	0.521691	0.99964	Nus1	10	14FF
ENSMUSG00000023070	10.2668	-0.57656	0.728908	-0.790991	0.428949	0.99964	Rgn	X	14FR
ENSMUSG00000023072	240.676	0.0912492	0.208454	0.437744	0.661572	0.99964	Cep89	7	14FF
ENSMUSG00000023073	397.537	-0.448493	0.450935	-0.994585	0.319938	0.99964	Slc10a2	8	14FR
ENSMUSG00000023074	244.278	-0.277976	0.172303	-1.6133	0.10668	0.99964	Mospd1	X	14FR
ENSMUSG00000023075	754.295	0.211363	0.170105	1.24254	0.214038	0.99964	Akirin1	4	14FF
ENSMUSG00000023079	1261.59	-0.174169	0.137544	-1.26628	0.205412	0.99964	Gtf2ird1	5	14FR
ENSMUSG00000023084	7.46038	0.485041	0.711611	0.681609	0.495486	0.99964	Lrrc71	3	14FF
ENSMUSG00000023087	574.976	-0.00660866	0.307172	-0.0215145	0.982835	0.99964	Noct	3	14FR
ENSMUSG00000023088	862.966	0.0985951	0.188802	0.522214	0.601521	0.99964	Abcc1	16	14FF
ENSMUSG00000023089	259.485	0.141104	0.182804	0.771887	0.440181	0.99964	Ndufa5	6	14FF
ENSMUSG00000023092	7135.78	0.0674767	0.331295	0.203676	0.838607	0.99964	Fhl1	X	14FF
ENSMUSG00000023094	40.1333	-0.313747	0.392239	-0.799888	0.423776	0.99964	Msrb2	2	14FR
ENSMUSG00000023104	312.483	0.0748864	0.259951	0.288079	0.773286	0.99964	Rfc2	5	14FF
ENSMUSG00000023106	319.973	-0.206715	0.176761	-1.16946	0.242218	0.99964	Denr	5	14FR
ENSMUSG00000023110	559.644	0.181904	0.134604	1.3514	0.176569	0.99964	Prmt5	14	14FF
ENSMUSG00000023118	1401.38	-0.0709334	0.118634	-0.597917	0.549895	0.99964	Sympk	7	14FR
ENSMUSG00000023122	125.05	0.167847	0.289916	0.578948	0.562624	0.99964	Sult1c2	17	14FF
ENSMUSG00000023132	8.24669	0.855617	0.730162	1.17182	0.24127	0.99964	Gzma	13	14FF
ENSMUSG00000023143	149.562	0.293972	0.220327	1.33425	0.182121	0.99964	Nagpa	16	14FF
ENSMUSG00000023147	225.855	-0.089531	0.210186	-0.42596	0.670137	0.99964	Get1	16	14FR
ENSMUSG00000023150	7809.68	-0.214197	0.195369	-1.09637	0.272916	0.99964	Ivns1abp	1	14FR
ENSMUSG00000023153	5.2897	2.03281	1.14681	1.77258	0.0762976	0.99964	Tmem52	4	14FF
ENSMUSG00000023156	207.024	-0.0852814	0.176649	-0.482774	0.629256	0.99964	Rpp14	14	14FR
ENSMUSG00000023170	286.828	-0.0199453	0.218853	-0.0911354	0.927385	0.99964	Gps2	11	14FR
ENSMUSG00000023175	4098.67	0.117318	0.14876	0.78864	0.430322	0.99964	Bsg	10	14FF
ENSMUSG00000023176	60.4228	0.662947	1.35181	0.490413	0.623842	0.99964	Cpn2	16	14FF
ENSMUSG00000023191	279.514	-0.0449433	0.289631	-0.155175	0.876684	0.99964	P3h3	6	14FR
ENSMUSG00000023206	195.626	0.293452	0.221401	1.32543	0.185027	0.99964	Il15ra	2	14FF
ENSMUSG00000023224	1036.65	0.297967	0.232254	1.28294	0.199514	0.99964	Serping1	2	14FF
ENSMUSG00000023232	695.121	0.52803	0.337064	1.56656	0.117218	0.99964	Serinc2	4	14FF
ENSMUSG00000023235	460.336	-0.0682621	0.153359	-0.445112	0.656239	0.99964	Ccl25	8	14FR
ENSMUSG00000023236	65.6924	-0.100101	0.265746	-0.376678	0.706413	0.99964	Scg5	2	14FR
ENSMUSG00000023243	578.493	0.0253002	0.272676	0.0927851	0.926074	0.99964	Kcnk5	14	14FF
ENSMUSG00000023247	843.67	-0.235571	0.496221	-0.474731	0.634979	0.99964	Guca2a	4	14FR
ENSMUSG00000023259	51.3957	0.0926888	0.326365	0.284004	0.776408	0.99964	Slc26a6	9	14FF
ENSMUSG00000023262	203.15	-0.127026	0.293012	-0.433519	0.664638	0.99964	Acy1	9	14FR
ENSMUSG00000023266	39.2363	-0.482313	0.348554	-1.38375	0.166434	0.99964	Frs3	17	14FR
ENSMUSG00000023267	7.41711	0.477096	0.736847	0.647483	0.517319	0.99964	Gabrr2	4	14FF
ENSMUSG00000023272	391.444	0.0435142	0.20903	0.208172	0.835095	0.99964	Creld2	15	14FF
ENSMUSG00000023274	81.7495	-0.0734716	0.345859	-0.212432	0.83177	0.99964	Cd4	6	14FR
ENSMUSG00000023277	198.797	0.13956	0.239972	0.581567	0.560859	0.99964	Twf2	9	14FF
ENSMUSG00000023284	100.361	-0.279246	0.234049	-1.19311	0.232827	0.99964	Zfp605	5	14FR
ENSMUSG00000023286	414.722	0.214552	0.158985	1.34951	0.177173	0.99964	Ube2j2	4	14FF
ENSMUSG00000023328	214.062	-0.25962	0.241817	-1.07362	0.282991	0.99964	Ache	5	14FR
ENSMUSG00000023330	52.9292	0.108663	0.341323	0.318358	0.750214	0.99964	Dtwd1	2	14FF
ENSMUSG00000023336	219.933	0.012748	0.266843	0.0477734	0.961897	0.99964	Wfdc1	8	14FF
ENSMUSG00000023341	73.3552	0.555318	0.422578	1.31412	0.188806	0.99964	Mx2	16	14FF
ENSMUSG00000023345	103.523	0.638519	0.404967	1.57672	0.114861	0.99964	Poc1a	9	14FF
ENSMUSG00000023348	295.933	-0.27469	0.199413	-1.37749	0.16836	0.99964	Trip6	5	14FR
ENSMUSG00000023349	33.0199	0.484378	0.45367	1.06769	0.285661	0.99964	Clec4n	6	14FF
ENSMUSG00000023353	620.788	-0.0782111	0.154519	-0.50616	0.612744	0.99964	Agap3	5	14FR
ENSMUSG00000023367	1367.67	0.339701	0.19086	1.77984	0.0751022	0.99964	Tmem176a	6	14FF
ENSMUSG00000023391	3.8759	-0.192935	1.0336	-0.186663	0.851925	0.99964	Dlx2	2	14FR
ENSMUSG00000023393	387.131	-0.0885242	0.321389	-0.275442	0.782977	0.99964	Slc17a9	2	14FR
ENSMUSG00000023411	289.857	-0.0308516	0.21682	-0.142291	0.88685	0.99964	Nfatc4	14	14FR
ENSMUSG00000023452	394.728	-0.128212	0.19517	-0.656923	0.511231	0.99964	Pisd	5	14FR
ENSMUSG00000023460	391.537	0.0889841	0.159635	0.557422	0.577239	0.99964	Rab12	17	14FF
ENSMUSG00000023467	2.79133	1.16437	1.16978	0.995377	0.319553	0.99964	Tulp2	7	14FF
ENSMUSG00000023473	80.1426	-0.328877	0.369128	-0.890957	0.372952	0.99964	Celsr3	9	14FR
ENSMUSG00000023484	217.805	-0.506807	0.299457	-1.69242	0.0905668	0.99964	Prph	15	14FR
ENSMUSG00000023495	199.117	-0.239128	0.196485	-1.21703	0.223592	0.99964	Pcbp4	9	14FR
ENSMUSG00000023571	65.5357	0.0821201	0.278274	0.295106	0.767913	0.99964	C1qtnf12	4	14FF
ENSMUSG00000023572	353.53	0.126492	0.210011	0.602313	0.546966	0.99964	Ccndbp1	2	14FF
ENSMUSG00000023707	127.755	0.0389124	0.262169	0.148425	0.882008	0.99964	Ogfod2	5	14FF
ENSMUSG00000023723	315.747	0.131816	0.233313	0.564975	0.572091	0.99964	Mrps23	11	14FF
ENSMUSG00000023737	3.10518	0.918458	1.28772	0.713243	0.475696	0.99964	1700082M22Rik	8	14FF
ENSMUSG00000023755	17.0719	0.0466037	0.487398	0.0956175	0.923824	0.99964	Rhebl1	15	14FF
ENSMUSG00000023764	1018.59	-0.241808	0.335801	-0.720093	0.471468	0.99964	Sfi1	11	14FR
ENSMUSG00000023781	6.54603	-0.826776	0.808018	-1.02321	0.306206	0.99964	Hes7	11	14FR
ENSMUSG00000023791	183.741	-0.0783363	0.229215	-0.341759	0.732532	0.99964	Pigx	16	14FR
ENSMUSG00000023795	24.3356	0.00509621	0.398175	0.0127989	0.989788	0.99964	Pisd-ps2	17	14FF
ENSMUSG00000023800	235.492	-0.246532	0.328285	-0.75097	0.452671	0.99964	Tiam2	17	14FR
ENSMUSG00000023805	1196.27	0.0952906	0.176652	0.539425	0.589594	0.99964	Synj2	17	14FF
ENSMUSG00000023806	141.774	-0.133728	0.213735	-0.62567	0.531531	0.99964	Rsph3b	17	14FR
ENSMUSG00000023809	119.749	-0.133378	0.298916	-0.446204	0.65545	0.99964	Rps6ka2	17	14FR
ENSMUSG00000023826	49.5104	-0.174249	0.39814	-0.437656	0.661635	0.99964	Prkn	17	14FR
ENSMUSG00000023828	14.8991	-0.918691	0.970986	-0.946142	0.344076	0.99964	Slc22a3	17	14FR
ENSMUSG00000023829	82.87	-0.645882	0.580923	-1.11182	0.266216	0.99964	Slc22a1	17	14FR
ENSMUSG00000023830	3604.51	0.0807808	0.139234	0.580179	0.561794	0.99964	Igf2r	17	14FF
ENSMUSG00000023845	5303.77	0.0755542	0.126673	0.59645	0.550875	0.99964	Lnpep	17	14FF
ENSMUSG00000023852	2109.19	-0.0320286	0.155653	-0.20577	0.836971	0.99964	Chd1	17	14FR
ENSMUSG00000023861	299.562	0.012938	0.194966	0.0663602	0.947091	0.99964	Mpc1	17	14FF
ENSMUSG00000023868	107.748	0.135703	0.33212	0.408597	0.682835	0.99964	Pde10a	17	14FF
ENSMUSG00000023873	43.3863	-0.42713	0.83659	-0.510561	0.609658	0.99964	1700010I14Rik	17	14FR
ENSMUSG00000023882	146.275	-0.196963	0.26446	-0.744772	0.45641	0.99964	Zfp54	17	14FR
ENSMUSG00000023883	724.523	0.0594358	0.148696	0.399714	0.689367	0.99964	Phf10	17	14FF
ENSMUSG00000023885	931.183	-0.40126	0.409328	-0.980288	0.326944	0.99964	Thbs2	17	14FR
ENSMUSG00000023886	394.736	0.247489	0.212274	1.1659	0.243656	0.99964	Smoc2	17	14FF
ENSMUSG00000023903	23.9907	0.348311	0.562239	0.619508	0.535582	0.99964	Mmp25	17	14FF
ENSMUSG00000023904	491.401	-0.0393628	0.201832	-0.195027	0.845372	0.99964	Hcfc1r1	17	14FR
ENSMUSG00000023905	125.923	0.655164	0.394241	1.66184	0.0965456	0.99964	Tnfrsf12a	17	14FF
ENSMUSG00000023908	166.929	0.221998	0.314213	0.706522	0.479864	0.99964	Pkmyt1	17	14FF
ENSMUSG00000023909	845.067	0.279965	0.285573	0.980363	0.326907	0.99964	Paqr4	17	14FF
ENSMUSG00000023911	55.4534	-0.264977	0.336265	-0.788002	0.430695	0.99964	Flywch2	17	14FR
ENSMUSG00000023912	106.493	-0.268751	0.269098	-0.99871	0.317935	0.99964	Slc25a27	17	14FR
ENSMUSG00000023913	155.387	0.442569	0.316041	1.40035	0.161408	0.99964	Pla2g7	17	14FF
ENSMUSG00000023914	1642.14	-0.691492	0.391287	-1.76722	0.0771906	0.99964	Mep1a	17	14FR
ENSMUSG00000023915	890.288	0.371881	0.219177	1.69671	0.0897508	0.99964	Tnfrsf21	17	14FF
ENSMUSG00000023919	84.1823	0.694215	0.433285	1.60221	0.109108	0.99964	Cenpq	17	14FF
ENSMUSG00000023921	720.805	0.103605	0.190053	0.545138	0.585659	0.99964	Mmut	17	14FF
ENSMUSG00000023923	658.775	-0.175199	0.192185	-0.91162	0.361969	0.99964	Tbc1d5	17	14FR
ENSMUSG00000023927	439.808	-0.379767	0.343522	-1.10551	0.268938	0.99964	Satb1	17	14FR
ENSMUSG00000023931	25.3913	0.00379428	0.509427	0.00744813	0.994057	0.99964	Efhb	17	14FF
ENSMUSG00000023932	926.49	0.137748	0.164875	0.835465	0.403456	0.99964	Cdc5l	17	14FF
ENSMUSG00000023938	190.921	0.0927123	0.240412	0.385639	0.699764	0.99964	Aars2	17	14FF
ENSMUSG00000023939	161.355	0.29652	0.246096	1.20489	0.228244	0.99964	Mrpl14	17	14FF
ENSMUSG00000023940	138.615	0.846001	0.440809	1.9192	0.0549587	0.99964	Sgo1	17	14FF
ENSMUSG00000023942	499.66	-0.088277	0.167696	-0.526411	0.598603	0.99964	Slc29a1	17	14FR
ENSMUSG00000023944	10078.5	0.0852722	0.104408	0.816719	0.414089	0.99964	Hsp90ab1	17	14FF
ENSMUSG00000023945	62.3828	-0.19972	0.339375	-0.588494	0.556201	0.99964	Slc5a7	17	14FR
ENSMUSG00000023947	150.49	0.128145	0.241211	0.531257	0.595241	0.99964	Nfkbie	17	14FF
ENSMUSG00000023951	1645.09	-0.112091	0.169729	-0.660412	0.508989	0.99964	Vegfa	17	14FR
ENSMUSG00000023952	1232.87	0.186681	0.219071	0.852148	0.394132	0.99964	Gtpbp2	17	14FF
ENSMUSG00000023953	223.843	0.11233	0.215167	0.522058	0.60163	0.99964	Polh	17	14FF
ENSMUSG00000023959	3456.95	0.415509	0.249539	1.66511	0.0958914	0.99964	Clic5	17	14FF
ENSMUSG00000023960	522.368	-0.340267	0.242035	-1.40586	0.159766	0.99964	Enpp5	17	14FR
ENSMUSG00000023961	435.61	0.202137	0.21271	0.950298	0.341961	0.99964	Enpp4	17	14FF
ENSMUSG00000023963	199.914	0.350876	0.332911	1.05396	0.2919	0.99964	Cyp39a1	17	14FF
ENSMUSG00000023965	545.705	-0.0465687	0.147372	-0.315994	0.752007	0.99964	Fbxl17	17	14FR
ENSMUSG00000023966	13.4655	-0.0677981	0.621408	-0.109104	0.91312	0.99964	Rsph9	17	14FR
ENSMUSG00000023967	280.017	0.0796601	0.181087	0.4399	0.660009	0.99964	Mrps18a	17	14FF
ENSMUSG00000023968	5.13443	-0.673364	0.964946	-0.697826	0.485286	0.99964	Crip3	17	14FR
ENSMUSG00000023971	220.513	0.092121	0.17201	0.535555	0.592266	0.99964	Rrp36	17	14FF
ENSMUSG00000023972	642.669	-0.0891857	0.190608	-0.4679	0.639856	0.99964	Ptk7	17	14FR
ENSMUSG00000023973	399.674	0.125844	0.147483	0.853278	0.393505	0.99964	Cnpy3	17	14FF
ENSMUSG00000023977	2231.7	0.0351701	0.107991	0.325678	0.744668	0.99964	Ubr2	17	14FF
ENSMUSG00000023979	17.9087	0.301932	0.587329	0.514076	0.607199	0.99964	Guca1b	17	14FF
ENSMUSG00000023980	269.565	0.005611	0.179539	0.0312523	0.975068	0.99964	Taf8	17	14FF
ENSMUSG00000023984	42.2213	-0.0701364	0.349511	-0.20067	0.840957	0.99964	Gm20517	17	14FR
ENSMUSG00000023988	292.603	0.215426	0.154616	1.3933	0.163529	0.99964	Bysl	17	14FF
ENSMUSG00000023990	365.401	-0.0838817	0.167869	-0.499687	0.617296	0.99964	Tfeb	17	14FR
ENSMUSG00000023991	1496.62	-0.341528	0.201677	-1.69344	0.0903716	0.99964	Foxp4	17	14FR
ENSMUSG00000023992	19.4929	-0.444518	0.579597	-0.766944	0.443115	0.99964	Trem2	17	14FR
ENSMUSG00000023994	738.781	-0.305854	0.174405	-1.7537	0.0794816	0.99964	Nfya	17	14FR
ENSMUSG00000023999	9.25955	-0.121543	0.711049	-0.170934	0.864275	0.99964	Kif6	17	14FR
ENSMUSG00000024002	2291.42	-0.0761437	0.137329	-0.554461	0.579263	0.99964	Brd4	17	14FR
ENSMUSG00000024006	1889.63	-0.0926782	0.110017	-0.842397	0.399566	0.99964	Stk38	17	14FR
ENSMUSG00000024007	221.682	0.108991	0.235309	0.463184	0.643232	0.99964	Ppil1	17	14FF
ENSMUSG00000024012	1222.47	0.0931535	0.126463	0.736607	0.461362	0.99964	Mtch1	17	14FF
ENSMUSG00000024013	127.724	0.0473905	0.252694	0.187541	0.851237	0.99964	Fgd2	17	14FF
ENSMUSG00000024018	271.267	0.179173	0.195611	0.915966	0.359685	0.99964	Ccdc167	17	14FF
ENSMUSG00000024019	170.312	0.112699	0.213505	0.527852	0.597602	0.99964	Cmtr1	17	14FF
ENSMUSG00000024026	574.294	0.314051	0.236216	1.32951	0.18368	0.99964	Glo1	17	14FF
ENSMUSG00000024027	10.2219	-1.38889	0.961048	-1.44518	0.148406	0.99964	Glp1r	17	14FR
ENSMUSG00000024029	4025.73	-0.11685	0.277396	-0.421238	0.673581	0.99964	Tff3	17	14FR
ENSMUSG00000024030	316.756	-0.360807	0.384593	-0.938153	0.348166	0.99964	Abcg1	17	14FR
ENSMUSG00000024033	7.1857	0.136755	0.781255	0.175046	0.861044	0.99964	Rsph1	17	14FF
ENSMUSG00000024036	1739.55	0.152857	0.268903	0.568447	0.569732	0.99964	Slc37a1	17	14FF
ENSMUSG00000024037	304.021	0.00402029	0.180269	0.0223016	0.982207	0.99964	Wdr4	17	14FF
ENSMUSG00000024038	809.541	0.032287	0.131207	0.246077	0.805623	0.99964	Ndufv3	17	14FF
ENSMUSG00000024039	755.389	0.135698	0.243098	0.558204	0.576705	0.99964	Cbs	17	14FF
ENSMUSG00000024042	420.878	0.325193	0.23493	1.38421	0.166293	0.99964	Sik1	17	14FF
ENSMUSG00000024043	465.223	-0.179066	0.214495	-0.834827	0.403815	0.99964	Arhgap28	17	14FR
ENSMUSG00000024044	1196.53	-0.208194	0.198503	-1.04882	0.294259	0.99964	Epb41l3	17	14FR
ENSMUSG00000024045	1760.04	-0.20536	0.124572	-1.64852	0.0992457	0.99964	Akap8	17	14FR
ENSMUSG00000024048	518.935	0.00878702	0.148844	0.0590349	0.952924	0.99964	Myl12a	17	14FF
ENSMUSG00000024049	1370.46	-0.014406	0.307204	-0.0468939	0.962598	0.99964	Myom1	17	14FR
ENSMUSG00000024050	852.744	-0.19609	0.169893	-1.1542	0.248418	0.99964	Wiz	17	14FR
ENSMUSG00000024052	902.163	-0.15075	0.36699	-0.410775	0.681238	0.99964	Lpin2	17	14FR
ENSMUSG00000024054	1647.36	0.105976	0.128462	0.824955	0.409397	0.99964	Smchd1	17	14FF
ENSMUSG00000024055	374.743	-0.27223	0.170092	-1.60049	0.109491	0.99964	Cyp4f13	17	14FR
ENSMUSG00000024056	123.507	0.466484	0.395415	1.17973	0.238107	0.99964	Ndc80	17	14FF
ENSMUSG00000024059	144.629	0.106765	0.32192	0.331651	0.740153	0.99964	Clip4	17	14FF
ENSMUSG00000024063	926.667	-0.291724	0.260775	-1.11868	0.263276	0.99964	Lbh	17	14FR
ENSMUSG00000024064	4.77426	0.588072	0.867285	0.67806	0.497733	0.99964	Galnt14	17	14FF
ENSMUSG00000024065	115.672	-0.110713	0.238819	-0.463584	0.642946	0.99964	Ehd3	17	14FR
ENSMUSG00000024067	325.789	-0.145582	0.161886	-0.899292	0.368497	0.99964	Dpy30	17	14FR
ENSMUSG00000024068	796.527	0.00244495	0.13647	0.0179157	0.985706	0.99964	Spast	17	14FF
ENSMUSG00000024069	257.739	0.195807	0.201859	0.970018	0.332038	0.99964	Slc30a6	17	14FF
ENSMUSG00000024070	1111.38	-0.147921	0.157857	-0.937059	0.348728	0.99964	Prkd3	17	14FR
ENSMUSG00000024072	469.681	0.288189	0.166488	1.73099	0.0834541	0.99964	Yipf4	17	14FF
ENSMUSG00000024073	8215.26	0.0629957	0.112477	0.560078	0.575426	0.99964	Birc6	17	14FF
ENSMUSG00000024074	1109.74	-0.230029	0.241051	-0.954277	0.339943	0.99964	Crim1	17	14FR
ENSMUSG00000024076	16.0341	-0.92955	0.525238	-1.76977	0.0767656	0.99964	Vit	17	14FR
ENSMUSG00000024077	1252.9	0.0532827	0.148835	0.358	0.720344	0.99964	Strn	17	14FF
ENSMUSG00000024078	188.639	-0.0168805	0.198947	-0.0848488	0.932382	0.99964	Ttc27	17	14FR
ENSMUSG00000024079	928.023	0.166039	0.166607	0.99659	0.318964	0.99964	Eif2ak2	17	14FF
ENSMUSG00000024081	585.301	-0.0810471	0.218569	-0.370807	0.710781	0.99964	Cebpz	17	14FR
ENSMUSG00000024082	212.481	0.181453	0.186556	0.972648	0.330728	0.99964	Ndufaf7	17	14FF
ENSMUSG00000024083	1676.98	-0.0634189	0.128123	-0.494984	0.620611	0.99964	Pja2	17	14FR
ENSMUSG00000024084	183.928	-0.0878179	0.196377	-0.447192	0.654737	0.99964	Qpct	17	14FR
ENSMUSG00000024091	1624.43	0.107119	0.150408	0.712192	0.476346	0.99964	Vapa	17	14FF
ENSMUSG00000024095	1115.28	0.174418	0.159356	1.09451	0.273729	0.99964	Hnrnpll	17	14FF
ENSMUSG00000024096	1011.68	0.108009	0.164608	0.65616	0.511721	0.99964	Ralbp1	17	14FF
ENSMUSG00000024097	1220.86	-0.125393	0.136266	-0.920207	0.357465	0.99964	Srsf7	17	14FR
ENSMUSG00000024098	1654.59	0.116398	0.157565	0.738733	0.460069	0.99964	Twsg1	17	14FF
ENSMUSG00000024099	1493.14	0.14384	0.143864	0.999827	0.317394	0.99964	Ndufv2	17	14FF
ENSMUSG00000024101	268.394	-0.143332	0.171467	-0.835917	0.403201	0.99964	Washc1	17	14FR
ENSMUSG00000024104	1011.91	-0.091028	0.124314	-0.732245	0.464019	0.99964	Washc2	6	14FR
ENSMUSG00000024105	485.636	0.152671	0.248109	0.615338	0.538332	0.99964	Themis3	17	14FF
ENSMUSG00000024109	160.47	-0.214736	0.348405	-0.616338	0.537671	0.99964	Nrxn1	17	14FR
ENSMUSG00000024112	544.653	-0.101153	0.297604	-0.339889	0.73394	0.99964	Cacna1h	17	14FR
ENSMUSG00000024114	11.1879	1.1644	0.791463	1.47121	0.141235	0.99964	Prss41	17	14FF
ENSMUSG00000024118	57.2316	-0.07961	0.320323	-0.24853	0.803724	0.99964	Tedc2	17	14FR
ENSMUSG00000024120	1250.36	-0.0457703	0.181021	-0.252846	0.800388	0.99964	Lrpprc	17	14FR
ENSMUSG00000024121	303.462	0.204966	0.153151	1.33833	0.180789	0.99964	Atp6v0c	17	14FF
ENSMUSG00000024122	1987.6	0.157254	0.147561	1.06569	0.286565	0.99964	Pdpk1	17	14FF
ENSMUSG00000024127	792.07	0.116012	0.174887	0.663354	0.507104	0.99964	Prepl	17	14FF
ENSMUSG00000024130	2129.64	0.249097	0.171651	1.45118	0.146729	0.99964	Abca3	17	14FF
ENSMUSG00000024131	804.315	-0.528284	0.343127	-1.53961	0.123654	0.99964	Slc3a1	17	14FR
ENSMUSG00000024132	289.202	0.102091	0.21683	0.470833	0.63776	0.99964	Eci1	17	14FF
ENSMUSG00000024134	6.3122	-1.33892	1.26761	-1.05626	0.290851	0.99964	Six2	17	14FR
ENSMUSG00000024135	365.468	0.144386	0.19294	0.748347	0.454251	0.99964	Srbd1	17	14FF
ENSMUSG00000024136	68.6479	-0.928025	0.507383	-1.82904	0.0673932	0.99964	Dnase1l2	17	14FR
ENSMUSG00000024137	287.756	-0.128656	0.153375	-0.838833	0.401563	0.99964	E4f1	17	14FR
ENSMUSG00000024140	3791.15	-0.130218	0.227472	-0.572458	0.567012	0.99964	Epas1	17	14FR
ENSMUSG00000024142	266.731	-0.0455684	0.217478	-0.209531	0.834034	0.99964	Mlst8	17	14FR
ENSMUSG00000024143	702.082	-0.149556	0.271281	-0.551293	0.581433	0.99964	Rhoq	17	14FR
ENSMUSG00000024145	165.379	-0.0513094	0.200538	-0.255859	0.79806	0.99964	Pigf	17	14FR
ENSMUSG00000024146	365.02	0.313079	0.176062	1.77824	0.0753653	0.99964	Cript	17	14FF
ENSMUSG00000024150	521.817	0.304926	0.163941	1.85997	0.0628899	0.99964	Mcfd2	17	14FF
ENSMUSG00000024151	434.45	-0.0458065	0.137229	-0.333797	0.738533	0.99964	Msh2	17	14FR
ENSMUSG00000024154	2.96957	-0.406667	1.14177	-0.356173	0.721711	0.99964	Gtf2a1l	17	14FR
ENSMUSG00000024158	249.049	0.339799	0.244555	1.38946	0.164693	0.99964	Hagh	17	14FF
ENSMUSG00000024160	163.877	0.323016	0.249196	1.29623	0.194895	0.99964	Spsb3	17	14FF
ENSMUSG00000024163	1182.25	-0.008084	0.132712	-0.0609139	0.951428	0.99964	Mapk8ip3	17	14FR
ENSMUSG00000024165	1048.33	0.123389	0.177131	0.696596	0.486056	0.99964	Jpt2	17	14FF
ENSMUSG00000024168	125.417	-0.0236649	0.316451	-0.0747821	0.940388	0.99964	Tmem204	17	14FR
ENSMUSG00000024169	480.152	0.0203247	0.138726	0.14651	0.883519	0.99964	Ift140	17	14FF
ENSMUSG00000024170	306.478	-0.139984	0.159624	-0.87696	0.380508	0.99964	Telo2	17	14FR
ENSMUSG00000024172	12.1762	-0.327437	0.641203	-0.510661	0.609589	0.99964	St6gal2	17	14FR
ENSMUSG00000024174	160.395	-0.006887	0.189636	-0.0363169	0.97103	0.99964	Pot1b	17	14FR
ENSMUSG00000024176	14.5244	-0.540083	0.604218	-0.893855	0.3714	0.99964	Sox8	17	14FR
ENSMUSG00000024177	49.386	-0.363952	0.310377	-1.17261	0.240951	0.99964	Nme4	17	14FR
ENSMUSG00000024180	1183.96	0.172758	0.224269	0.770314	0.441114	0.99964	Pgap6	17	14FF
ENSMUSG00000024181	262.438	0.136107	0.264898	0.513807	0.607387	0.99964	Mrpl28	17	14FF
ENSMUSG00000024182	697.215	-0.1192	0.145269	-0.820552	0.411902	0.99964	Axin1	17	14FR
ENSMUSG00000024186	68.4785	-0.500547	0.26671	-1.87674	0.0605532	0.99964	Rgs11	17	14FR
ENSMUSG00000024187	1658.63	-0.227334	0.173107	-1.31326	0.189095	0.99964	Fam234a	17	14FR
ENSMUSG00000024188	1187.01	-0.191967	0.128973	-1.48842	0.136639	0.99964	Luc7l	17	14FR
ENSMUSG00000024190	550.422	0.715015	0.390053	1.83312	0.0667842	0.99964	Dusp1	17	14FF
ENSMUSG00000024191	183.808	-0.00522461	0.220709	-0.023672	0.981114	0.99964	Bnip1	17	14FR
ENSMUSG00000024193	333.93	-0.319263	0.190812	-1.67318	0.0942915	0.99964	Phf1	17	14FR
ENSMUSG00000024194	286.667	0.0818763	0.160409	0.510422	0.609756	0.99964	Cuta	17	14FF
ENSMUSG00000024197	820.829	-0.154755	0.182917	-0.846036	0.397533	0.99964	Plin3	17	14FR
ENSMUSG00000024201	692.625	0.00302165	0.155666	0.0194112	0.984513	0.99964	Kdm4b	17	14FF
ENSMUSG00000024205	3.13014	0.354897	1.04932	0.338216	0.7352	0.99964	Rpl36-ps2	11	14FF
ENSMUSG00000024206	279.481	0.137468	0.477675	0.287786	0.773511	0.99964	Rfx2	17	14FF
ENSMUSG00000024209	7.12418	0.254247	0.762726	0.333339	0.738878	0.99964	Acsbg3	17	14FF
ENSMUSG00000024210	3.32262	1.86621	1.4843	1.25729	0.208647	0.99964	Ip6k3	17	14FF
ENSMUSG00000024212	826.688	-0.121438	0.131437	-0.923926	0.355525	0.99964	Mllt1	17	14FR
ENSMUSG00000024213	784.361	-0.0244874	0.124078	-0.197355	0.843549	0.99964	Nudt3	17	14FR
ENSMUSG00000024215	489.164	-0.344011	0.296726	-1.15935	0.246312	0.99964	Spdef	17	14FR
ENSMUSG00000024217	282.549	0.136452	0.167906	0.812666	0.416409	0.99964	Snrpc	17	14FF
ENSMUSG00000024218	246.88	-0.057562	0.161198	-0.357089	0.721025	0.99964	Taf11	17	14FR
ENSMUSG00000024219	942.12	-0.0672143	0.128883	-0.521516	0.602008	0.99964	Anks1	17	14FR
ENSMUSG00000024220	388.351	-0.140008	0.158129	-0.885404	0.375939	0.99964	Zfp523	17	14FR
ENSMUSG00000024222	1116.44	0.54153	0.49297	1.09851	0.271984	0.99964	Fkbp5	17	14FF
ENSMUSG00000024225	77.4057	0.724199	0.74524	0.971765	0.331167	0.99964	Clps	17	14FF
ENSMUSG00000024228	156.432	-0.158853	0.208703	-0.761141	0.446573	0.99964	Nudt12	17	14FR
ENSMUSG00000024231	647.85	0.122491	0.151073	0.810807	0.417476	0.99964	Cul2	18	14FF
ENSMUSG00000024232	127.453	0.03998	0.236837	0.168808	0.865948	0.99964	Bambi	18	14FF
ENSMUSG00000024234	425.903	-0.0883783	0.149629	-0.590651	0.554755	0.99964	Mtpap	18	14FR
ENSMUSG00000024235	118.871	0.290029	0.246411	1.17701	0.239191	0.99964	Map3k8	18	14FF
ENSMUSG00000024236	3056.28	-0.116852	0.242951	-0.480969	0.630539	0.99964	Svil	18	14FR
ENSMUSG00000024238	988.021	0.00311955	0.268327	0.0116259	0.990724	0.99964	Zeb1	18	14FF
ENSMUSG00000024240	839.815	-0.0800368	0.127603	-0.627233	0.530506	0.99964	Epc1	18	14FR
ENSMUSG00000024241	1412.61	-0.0852847	0.121388	-0.702581	0.482317	0.99964	Sos1	17	14FR
ENSMUSG00000024242	2009.3	-0.115899	0.106362	-1.08966	0.275863	0.99964	Map4k3	17	14FR
ENSMUSG00000024245	4.93068	-0.589665	0.891699	-0.661283	0.508431	0.99964	Tmem178	17	14FR
ENSMUSG00000024246	68.4504	0.00727846	0.321372	0.0226481	0.981931	0.99964	Thumpd2	17	14FF
ENSMUSG00000024247	580.534	-0.322868	0.168193	-1.91963	0.0549047	0.99964	Pkdcc	17	14FR
ENSMUSG00000024248	564.246	0.112469	0.234641	0.479326	0.631706	0.99964	Cox7a2l	17	14FF
ENSMUSG00000024251	904.761	-0.0751694	0.123479	-0.608763	0.542682	0.99964	Thada	17	14FR
ENSMUSG00000024253	57.5899	-0.138154	0.379225	-0.364308	0.715628	0.99964	Dync2li1	17	14FR
ENSMUSG00000024254	76.2862	0.145073	1.11808	0.129752	0.896763	0.99964	Abcg8	17	14FF
ENSMUSG00000024256	3.5199	0.0675071	1.03654	0.0651276	0.948072	0.99964	Adcyap1	17	14FF
ENSMUSG00000024258	158.619	0.144116	0.217343	0.663078	0.507281	0.99964	Polr2d	18	14FF
ENSMUSG00000024259	890.285	0.0586965	0.125635	0.4672	0.640357	0.99964	Slc25a46	18	14FF
ENSMUSG00000024260	1334.04	-0.0348022	0.125111	-0.278169	0.780882	0.99964	Sap130	18	14FR
ENSMUSG00000024261	68.0619	-0.36701	0.365494	-1.00415	0.315307	0.99964	Syt4	18	14FR
ENSMUSG00000024268	130.685	-0.480648	0.287571	-1.6714	0.0946421	0.99964	Celf4	18	14FR
ENSMUSG00000024269	183.199	-0.176374	0.186309	-0.946676	0.343804	0.99964	Tpgs2	18	14FR
ENSMUSG00000024270	187.283	-0.152351	0.242806	-0.627462	0.530356	0.99964	Slc39a6	18	14FR
ENSMUSG00000024271	540.513	-0.16244	0.1317	-1.23341	0.217421	0.99964	Elp2	18	14FR
ENSMUSG00000024273	104.157	-0.269424	0.258302	-1.04306	0.29692	0.99964	2700062C07Rik	18	14FR
ENSMUSG00000024274	27.8225	-0.00616171	0.389199	-0.0158317	0.987369	0.99964	Zscan30	18	14FR
ENSMUSG00000024276	1038.11	-0.249528	0.144912	-1.72193	0.0850829	0.99964	Zfp397	18	14FR
ENSMUSG00000024277	1741.32	-0.0613773	0.130816	-0.469188	0.638935	0.99964	Mapre2	18	14FR
ENSMUSG00000024283	2110.11	-0.018787	0.141866	-0.132428	0.894645	0.99964	Wac	18	14FR
ENSMUSG00000024286	1298.83	-0.0457092	0.111816	-0.40879	0.682694	0.99964	Ccny	18	14FR
ENSMUSG00000024287	616.104	-0.0225292	0.169446	-0.132958	0.894227	0.99964	Thoc1	18	14FR
ENSMUSG00000024290	2638.05	-0.0234552	0.126662	-0.185179	0.853088	0.99964	Rock1	18	14FR
ENSMUSG00000024292	143.423	1.90638	1.29414	1.47309	0.140727	0.99964	Cyp4f14	17	14FF
ENSMUSG00000024293	817.85	-0.0636053	0.161304	-0.394319	0.693345	0.99964	Esco1	18	14FR
ENSMUSG00000024294	3093.82	0.0101199	0.105951	0.0955153	0.923906	0.99964	Mib1	18	14FF
ENSMUSG00000024295	4.09207	0.995015	0.972132	1.02354	0.306053	0.99964	Cyp4f41-ps	17	14FF
ENSMUSG00000024298	2426.38	0.0188297	0.121352	0.155167	0.87669	0.99964	Zfp871	17	14FF
ENSMUSG00000024299	736.093	-0.121394	0.288161	-0.42127	0.673558	0.99964	Adamts10	17	14FR
ENSMUSG00000024300	168.281	0.344075	0.220018	1.56385	0.117853	0.99964	Myo1f	17	14FF
ENSMUSG00000024302	338.972	0.161864	0.182845	0.885251	0.376021	0.99964	Dtna	18	14FF
ENSMUSG00000024304	193.35	-0.401948	0.382923	-1.04968	0.293864	0.99964	Cdh2	18	14FR
ENSMUSG00000024309	183.238	0.00618332	0.226063	0.0273522	0.978179	0.99964	Pfdn6	17	14FF
ENSMUSG00000024312	312.225	0.140506	0.173089	0.811754	0.416933	0.99964	Wdr46	17	14FF
ENSMUSG00000024313	612.337	0.762451	0.477665	1.59621	0.110443	0.99964	Mep1b	18	14FF
ENSMUSG00000024317	415.716	0.0136587	0.149269	0.091504	0.927092	0.99964	Rnf138	18	14FF
ENSMUSG00000024319	736.895	-0.121396	0.177577	-0.683624	0.494213	0.99964	Vps52	17	14FR
ENSMUSG00000024325	240.41	-0.0930566	0.17328	-0.537029	0.591248	0.99964	Ring1	17	14FR
ENSMUSG00000024327	25.1531	0.129375	0.43407	0.29805	0.765665	0.99964	Slc39a7	17	14FF
ENSMUSG00000024330	84.7694	-0.149145	0.291703	-0.511289	0.609149	0.99964	Col11a2	17	14FR
ENSMUSG00000024331	2920.96	0.144874	0.215397	0.672591	0.501207	0.99964	Dsc2	18	14FF
ENSMUSG00000024334	17.5557	0.251604	0.504165	0.499051	0.617743	0.99964	H2-Oa	17	14FF
ENSMUSG00000024335	2861.52	-0.0722973	0.116939	-0.61825	0.536411	0.99964	Brd2	17	14FR
ENSMUSG00000024338	290.931	0.562393	0.308955	1.82031	0.0687126	0.99964	Psmb8	17	14FF
ENSMUSG00000024339	481.387	0.21683	0.209691	1.03404	0.301116	0.99964	Tap2	17	14FF
ENSMUSG00000024346	201.09	0.115184	0.202884	0.567732	0.570217	0.99964	Pfdn1	18	14FF
ENSMUSG00000024347	21.2671	-0.180061	0.546659	-0.329384	0.741865	0.99964	Psd2	18	14FR
ENSMUSG00000024350	341.181	-0.139354	0.202014	-0.689826	0.490304	0.99964	Dnajc18	18	14FR
ENSMUSG00000024352	18.6351	-0.395751	0.459914	-0.860488	0.38952	0.99964	Spata24	18	14FR
ENSMUSG00000024357	295.103	0.10797	0.18294	0.590193	0.555061	0.99964	Sil1	18	14FF
ENSMUSG00000024359	3570.4	0.16473	0.17496	0.941524	0.346436	0.99964	Hspa9	18	14FF
ENSMUSG00000024360	2095.14	0.195619	0.157816	1.23954	0.215145	0.99964	Etf1	18	14FF
ENSMUSG00000024366	36.7562	0.258231	0.370207	0.697532	0.48547	0.99964	Gfra3	18	14FF
ENSMUSG00000024369	239.554	-0.0121972	0.196771	-0.0619871	0.950573	0.99964	Nelfe	17	14FR
ENSMUSG00000024370	623.868	-0.0646149	0.131746	-0.490452	0.623814	0.99964	Cdc23	18	14FR
ENSMUSG00000024371	26.9448	-0.476055	0.504398	-0.943808	0.345268	0.99964	C2	17	14FR
ENSMUSG00000024376	291.097	0.171956	0.226836	0.758064	0.448413	0.99964	Epb41l4a	18	14FF
ENSMUSG00000024378	2212.58	0.2488	0.251468	0.98939	0.322473	0.99964	Stard4	18	14FF
ENSMUSG00000024379	13.5374	-0.0760986	0.617907	-0.123155	0.901984	0.99964	Tslp	18	14FR
ENSMUSG00000024381	461.895	0.00800188	0.196654	0.0406901	0.967543	0.99964	Bin1	18	14FF
ENSMUSG00000024382	475.204	0.122399	0.170763	0.716775	0.473513	0.99964	Ercc3	18	14FF
ENSMUSG00000024383	1818.29	0.0633356	0.16653	0.380325	0.703704	0.99964	Map3k2	18	14FF
ENSMUSG00000024384	1180.05	0.182451	0.161044	1.13293	0.257245	0.99964	Iws1	18	14FF
ENSMUSG00000024386	9.38353	-1.27855	0.852897	-1.49906	0.133857	0.99964	Proc	18	14FR
ENSMUSG00000024388	3186.48	-0.0966951	0.263909	-0.366396	0.71407	0.99964	Myo7b	18	14FR
ENSMUSG00000024392	2214.63	0.0384742	0.126764	0.303511	0.761501	0.99964	Bag6	17	14FF
ENSMUSG00000024393	5768.26	-0.036185	0.125515	-0.288293	0.773123	0.99964	Prrc2a	17	14FR
ENSMUSG00000024395	356.657	0.281063	0.231428	1.21448	0.224566	0.99964	Lims2	18	14FF
ENSMUSG00000024397	68.4093	-0.0373946	0.310342	-0.120495	0.904091	0.99964	Aif1	17	14FR
ENSMUSG00000024399	57.3328	0.172031	0.366196	0.469778	0.638513	0.99964	Ltb	17	14FF
ENSMUSG00000024400	1334.99	-0.0232654	0.118815	-0.195812	0.844757	0.99964	Wdr33	18	14FR
ENSMUSG00000024401	29.699	0.580275	0.517978	1.12027	0.262599	0.99964	Tnf	17	14FF
ENSMUSG00000024402	7.42009	0.588703	0.759748	0.774866	0.438419	0.99964	Lta	17	14FF
ENSMUSG00000024403	74.8739	-0.0174801	0.319949	-0.0546341	0.95643	0.99964	Atp6v1g2	17	14FR
ENSMUSG00000024404	1700.36	0.296892	0.202394	1.4669	0.142402	0.99964	Riok3	18	14FF
ENSMUSG00000024409	4.44602	0.822746	1.21752	0.675754	0.499197	0.99964	Psors1c2	17	14FF
ENSMUSG00000024410	492.646	0.00412812	0.161813	0.0255116	0.979647	0.99964	Rmc1	18	14FF
ENSMUSG00000024413	713.273	0.029102	0.156291	0.186205	0.852284	0.99964	Npc1	18	14FF
ENSMUSG00000024414	188.067	0.100869	0.197298	0.511252	0.609174	0.99964	Mrpl27	11	14FF
ENSMUSG00000024420	286.705	-0.103519	0.308534	-0.335518	0.737234	0.99964	Zfp521	18	14FR
ENSMUSG00000024421	2832.23	0.0599123	0.406035	0.147554	0.882694	0.99964	Lama3	18	14FF
ENSMUSG00000024422	619.359	0.0443862	0.136104	0.326119	0.744334	0.99964	Dhx16	17	14FF
ENSMUSG00000024423	414.941	-0.0457525	0.169777	-0.269486	0.787555	0.99964	Impact	18	14FR
ENSMUSG00000024424	34.9816	-0.284764	0.476257	-0.597921	0.549893	0.99964	Ttc39c	18	14FR
ENSMUSG00000024425	1248.73	-0.0524352	0.155284	-0.337674	0.735609	0.99964	Ndfip1	18	14FR
ENSMUSG00000024426	264.002	-0.393251	0.236985	-1.65939	0.097037	0.99964	Atat1	17	14FR
ENSMUSG00000024427	474.973	0.103376	0.22893	0.451563	0.651584	0.99964	Spry4	18	14FF
ENSMUSG00000024429	357.462	-0.112176	0.164574	-0.681613	0.495484	0.99964	Gnl1	17	14FR
ENSMUSG00000024431	2601.07	-0.17673	0.157211	-1.12415	0.260948	0.99964	Nr3c1	18	14FR
ENSMUSG00000024436	191.46	0.283105	0.301922	0.937677	0.348411	0.99964	Mrps18b	17	14FF
ENSMUSG00000024440	148.222	-0.353772	0.29894	-1.18342	0.236643	0.99964	Pcdh12	18	14FR
ENSMUSG00000024442	630.017	-0.122074	0.130537	-0.935168	0.349702	0.99964	Dele1	18	14FR
ENSMUSG00000024446	154.927	0.148928	0.189763	0.784812	0.432564	0.99964	Rpp21	17	14FF
ENSMUSG00000024451	362	-0.0714151	0.238242	-0.299758	0.764362	0.99964	Arap3	18	14FR
ENSMUSG00000024454	604.069	0.100527	0.187782	0.535338	0.592417	0.99964	Hdac3	18	14FF
ENSMUSG00000024456	2360.96	0.0373631	0.135715	0.275305	0.783082	0.99964	Diaph1	18	14FF
ENSMUSG00000024457	1276.05	0.049073	0.127331	0.385398	0.699942	0.99964	Trim26	17	14FF
ENSMUSG00000024459	6.37165	0.239129	0.820585	0.291412	0.770736	0.99964	H2-M5	17	14FF
ENSMUSG00000024462	1089.08	0.220869	0.280705	0.786835	0.431378	0.99964	Gabbr1	17	14FF
ENSMUSG00000024472	1394.52	0.321655	0.232374	1.38421	0.166294	0.99964	Dcp2	18	14FF
ENSMUSG00000024474	820.645	0.00214249	0.166534	0.0128652	0.989735	0.99964	Ik	18	14FF
ENSMUSG00000024477	1170.75	0.0310755	0.15575	0.199521	0.841855	0.99964	Pggt1b	18	14FF
ENSMUSG00000024479	1713.35	0.275275	0.326731	0.842513	0.399501	0.99964	Mal2	15	14FF
ENSMUSG00000024480	449.048	0.210036	0.206875	1.01528	0.309972	0.99964	Ap3s1	18	14FF
ENSMUSG00000024481	36.8975	-0.470615	0.427289	-1.1014	0.270723	0.99964	Lvrn	18	14FR
ENSMUSG00000024483	2644.61	-0.0585963	0.152631	-0.383909	0.701046	0.99964	Ankhd1	18	14FR
ENSMUSG00000024485	4.89872	-0.722855	1.27534	-0.566792	0.570855	0.99964	Slc4a9	18	14FR
ENSMUSG00000024487	707.068	0.171291	0.146815	1.16671	0.243329	0.99964	Yipf5	18	14FF
ENSMUSG00000024491	1280.23	-0.00698679	0.139916	-0.0499357	0.960174	0.99964	Rbm27	18	14FR
ENSMUSG00000024493	1001.03	0.111475	0.18103	0.615783	0.538038	0.99964	Lars	18	14FF
ENSMUSG00000024498	1469.63	-0.122498	0.135093	-0.906768	0.364529	0.99964	Tcerg1	18	14FR
ENSMUSG00000024500	50.9323	0.359896	0.505717	0.711656	0.476678	0.99964	Ppp2r2b	18	14FF
ENSMUSG00000024501	1583.99	-0.232354	0.235222	-0.987808	0.323247	0.99964	Dpysl3	18	14FR
ENSMUSG00000024502	22.3517	-0.37984	0.434055	-0.875096	0.381522	0.99964	Jakmip2	18	14FR
ENSMUSG00000024503	3986.17	-0.0507208	0.736379	-0.0688787	0.945086	0.99964	Spink1	18	14FR
ENSMUSG00000024505	64.1471	-0.00447456	0.277596	-0.016119	0.987139	0.99964	Dtwd2	18	14FR
ENSMUSG00000024507	778.082	0.0440369	0.178729	0.246389	0.805381	0.99964	Hsd17b4	18	14FF
ENSMUSG00000024511	716.645	-0.169282	0.196797	-0.860183	0.389688	0.99964	Rab27b	18	14FR
ENSMUSG00000024513	1315.34	0.093974	0.123822	0.758943	0.447886	0.99964	Mbd2	18	14FF
ENSMUSG00000024515	1963.47	0.374676	0.270358	1.38585	0.165792	0.99964	Smad4	18	14FF
ENSMUSG00000024516	686.474	0.0995608	0.137943	0.721755	0.470445	0.99964	Sec11c	18	14FF
ENSMUSG00000024517	31.2833	-0.816473	0.517966	-1.57631	0.114955	0.99964	Grp	18	14FR
ENSMUSG00000024521	317.845	0.234857	0.398996	0.588621	0.556115	0.99964	Pmaip1	18	14FF
ENSMUSG00000024524	60.8449	0.104093	0.289255	0.359864	0.718949	0.99964	Gnal	18	14FF
ENSMUSG00000024525	207.812	-0.0400541	0.237289	-0.168799	0.865955	0.99964	Impa2	18	14FR
ENSMUSG00000024526	6.85687	0.686074	0.947226	0.724298	0.468883	0.99964	Cidea	18	14FF
ENSMUSG00000024527	2199.32	0.0810768	0.180275	0.44974	0.652898	0.99964	Afg3l2	18	14FF
ENSMUSG00000024528	213.429	-0.218212	0.22691	-0.961668	0.336216	0.99964	Srfbp1	18	14FR
ENSMUSG00000024529	1344.49	0.0439222	0.284129	0.154585	0.877148	0.99964	Lox	18	14FF
ENSMUSG00000024530	4.75169	-0.53226	1.06754	-0.498587	0.61807	0.99964	Prelid3a	18	14FR
ENSMUSG00000024533	259.068	-0.0863371	0.245464	-0.35173	0.725041	0.99964	Spire1	18	14FR
ENSMUSG00000024534	264.551	0.0368551	0.284863	0.129379	0.897058	0.99964	Sncaip	18	14FF
ENSMUSG00000024535	203.687	0.174155	0.237831	0.732263	0.464008	0.99964	Snx24	18	14FF
ENSMUSG00000024537	152.989	0.107746	0.204334	0.527304	0.597982	0.99964	Psmg2	18	14FF
ENSMUSG00000024538	562.096	-0.050566	0.239807	-0.210862	0.832995	0.99964	Ppic	18	14FR
ENSMUSG00000024539	523.176	-0.0982637	0.146631	-0.670144	0.502766	0.99964	Ptpn2	18	14FR
ENSMUSG00000024542	854.968	0.354382	0.203735	1.73943	0.0819593	0.99964	Cep192	18	14FF
ENSMUSG00000024544	349.376	-0.145406	0.28162	-0.516322	0.60563	0.99964	Ldlrad4	18	14FR
ENSMUSG00000024548	1817.96	-0.116629	0.237043	-0.492015	0.622709	0.99964	Setbp1	18	14FR
ENSMUSG00000024553	20.2658	-0.342616	0.488469	-0.701407	0.483049	0.99964	Galr1	18	14FR
ENSMUSG00000024558	56.9776	-0.176442	0.472351	-0.37354	0.708747	0.99964	Mapk4	18	14FR
ENSMUSG00000024560	802.511	-0.0506168	0.128604	-0.393587	0.693886	0.99964	Cxxc1	18	14FR
ENSMUSG00000024561	1155.34	0.0166477	0.148835	0.111853	0.91094	0.99964	Mbd1	18	14FF
ENSMUSG00000024563	1132.11	-0.104319	0.164808	-0.632974	0.52675	0.99964	Smad2	18	14FR
ENSMUSG00000024566	1103.98	0.00129509	0.122763	0.0105495	0.991583	0.99964	Atp9b	18	14FF
ENSMUSG00000024570	173.958	-0.11991	0.187196	-0.64056	0.521808	0.99964	Rbfa	18	14FR
ENSMUSG00000024571	501.794	0.103319	0.192549	0.536587	0.591553	0.99964	Gm16286	18	14FF
ENSMUSG00000024576	6514.67	0.0742036	0.154568	0.48007	0.631177	0.99964	Csnk1a1	18	14FF
ENSMUSG00000024579	187.57	-0.127587	0.268348	-0.475456	0.634462	0.99964	Pcyox1l	18	14FR
ENSMUSG00000024580	967.688	-0.127847	0.198727	-0.64333	0.52001	0.99964	Grpel2	18	14FR
ENSMUSG00000024581	676.908	0.077268	0.162383	0.475837	0.634191	0.99964	Napg	18	14FF
ENSMUSG00000024583	807.644	0.100586	0.148845	0.675778	0.499181	0.99964	Txnl1	18	14FF
ENSMUSG00000024587	1708.95	0.414114	0.25188	1.64409	0.100157	0.99964	Nars	18	14FF
ENSMUSG00000024588	753.778	-0.0929457	0.143875	-0.646017	0.518268	0.99964	Fech	18	14FR
ENSMUSG00000024589	2813.07	-0.0662054	0.167226	-0.395903	0.692176	0.99964	Nedd4l	18	14FR
ENSMUSG00000024590	804.534	0.252664	0.245566	1.0289	0.303526	0.99964	Lmnb1	18	14FF
ENSMUSG00000024592	138.757	-0.222247	0.200395	-1.10904	0.267412	0.99964	C330018D20Rik	18	14FR
ENSMUSG00000024593	47.9338	-0.154948	0.498609	-0.310761	0.755982	0.99964	Megf10	18	14FR
ENSMUSG00000024594	1313.96	0.0612754	0.128564	0.476614	0.633637	0.99964	Prrc1	18	14FF
ENSMUSG00000024597	9189.54	0.03383	0.159468	0.212143	0.831996	0.99964	Slc12a2	18	14FF
ENSMUSG00000024598	1505.86	-0.451497	0.303084	-1.48968	0.136309	0.99964	Fbn2	18	14FR
ENSMUSG00000024600	7.43638	-0.996579	0.875202	-1.13868	0.254835	0.99964	Slc27a6	18	14FR
ENSMUSG00000024601	1230.31	-0.119174	0.125573	-0.949045	0.342598	0.99964	Isoc1	18	14FR
ENSMUSG00000024603	1361.95	0.0408987	0.11299	0.361967	0.717377	0.99964	Dctn4	18	14FF
ENSMUSG00000024604	583.362	0.0012951	0.131216	0.00987002	0.992125	0.99964	Rbm22	18	14FF
ENSMUSG00000024608	2690.8	0.0902994	0.229749	0.393034	0.694294	0.99964	Rps14	18	14FF
ENSMUSG00000024610	2201.6	0.076114	0.262983	0.289426	0.772255	0.99964	Cd74	18	14FF
ENSMUSG00000024613	661.204	0.218786	0.178755	1.22394	0.220975	0.99964	Tcof1	18	14FF
ENSMUSG00000024614	1088.13	0.0407851	0.123121	0.33126	0.740448	0.99964	Tmx3	18	14FF
ENSMUSG00000024617	95.593	-0.0482935	0.419578	-0.1151	0.908366	0.99964	Camk2a	18	14FR
ENSMUSG00000024619	2084.39	0.216852	0.224949	0.964004	0.335044	0.99964	Cdx1	18	14FF
ENSMUSG00000024620	1016	-0.0839975	0.183479	-0.457803	0.647094	0.99964	Pdgfrb	18	14FR
ENSMUSG00000024621	882.648	0.155645	0.225676	0.689682	0.490394	0.99964	Csf1r	18	14FF
ENSMUSG00000024622	911.086	0.0635522	0.14708	0.432093	0.665674	0.99964	Hmgxb3	18	14FF
ENSMUSG00000024639	1739.84	0.112563	0.116209	0.968622	0.332734	0.99964	Gnaq	19	14FF
ENSMUSG00000024642	2013.1	0.0799645	0.281237	0.284331	0.776157	0.99964	Tle4	19	14FF
ENSMUSG00000024644	498.268	0.167149	0.191205	0.874187	0.382016	0.99964	Cndp2	18	14FF
ENSMUSG00000024645	227.261	-0.134249	0.163386	-0.82167	0.411265	0.99964	Timm21	18	14FR
ENSMUSG00000024646	800.269	-0.0385957	0.159126	-0.242548	0.808356	0.99964	Cyb5a	18	14FR
ENSMUSG00000024647	30.2596	-0.558785	0.421797	-1.32477	0.185247	0.99964	Cbln2	18	14FR
ENSMUSG00000024654	125.032	0.0876206	0.229096	0.382463	0.702118	0.99964	Asrgl1	19	14FF
ENSMUSG00000024660	388.833	0.57584	0.328629	1.75225	0.0797307	0.99964	Incenp	19	14FF
ENSMUSG00000024661	7350	-0.185857	0.172746	-1.0759	0.281974	0.99964	Fth1	19	14FR
ENSMUSG00000024663	168.204	-0.0572948	0.222416	-0.257602	0.796714	0.99964	Rab3il1	19	14FR
ENSMUSG00000024664	202.408	0.369076	0.24582	1.50141	0.13325	0.99964	Fads3	19	14FF
ENSMUSG00000024666	66.0581	0.248211	0.262394	0.945948	0.344175	0.99964	Tmem138	19	14FF
ENSMUSG00000024667	54.0683	0.0442423	0.354138	0.124929	0.900579	0.99964	Tmem216	19	14FF
ENSMUSG00000024668	495.822	0.0826312	0.131096	0.63031	0.528492	0.99964	Sdhaf2	19	14FF
ENSMUSG00000024669	17.1672	0.418772	0.612335	0.683894	0.494042	0.99964	Cd5	19	14FF
ENSMUSG00000024670	20.5083	-0.00692192	0.667168	-0.0103751	0.991722	0.99964	Cd6	19	14FR
ENSMUSG00000024672	94.1659	-0.213957	0.308532	-0.693468	0.488016	0.99964	Ms4a7	19	14FR
ENSMUSG00000024673	72.1022	0.216694	0.496834	0.43615	0.662728	0.99964	Ms4a1	19	14FF
ENSMUSG00000024675	16.7245	0.604259	0.523035	1.15529	0.24797	0.99964	Ms4a4c	19	14FF
ENSMUSG00000024677	141.202	0.44109	0.287639	1.53349	0.125156	0.99964	Ms4a6b	19	14FF
ENSMUSG00000024679	48.5761	0.707242	0.419376	1.68641	0.0917164	0.99964	Ms4a6d	19	14FF
ENSMUSG00000024680	13.1774	-0.90396	0.633042	-1.42796	0.153302	0.99964	Ms4a2	19	14FR
ENSMUSG00000024683	165.119	0.25873	0.2754	0.939468	0.34749	0.99964	Mrpl16	19	14FF
ENSMUSG00000024687	1677.29	0.111643	0.124677	0.895463	0.37054	0.99964	Osbp	19	14FF
ENSMUSG00000024691	380.993	0.318368	0.176773	1.801	0.0717031	0.99964	Fam111a	19	14FF
ENSMUSG00000024695	1827.06	0.0863428	0.134605	0.641453	0.521229	0.99964	Zfp91	19	14FF
ENSMUSG00000024696	42.3264	0.418484	0.394821	1.05993	0.289175	0.99964	Lpxn	19	14FF
ENSMUSG00000024697	1322.06	0.0978225	0.349632	0.279787	0.779641	0.99964	Gna14	19	14FF
ENSMUSG00000024712	2372.48	0.271509	0.261428	1.03856	0.29901	0.99964	Rfk	19	14FF
ENSMUSG00000024713	1148.63	-0.283212	0.280726	-1.00885	0.313045	0.99964	Pcsk5	19	14FR
ENSMUSG00000024725	845.29	0.17838	0.193013	0.924191	0.355387	0.99964	Ostf1	19	14FF
ENSMUSG00000024726	106.484	0.0410553	0.307135	0.133672	0.893662	0.99964	Carnmt1	19	14FF
ENSMUSG00000024727	994.293	1.03676	0.942245	1.10031	0.271198	0.99964	Trpm6	19	14FF
ENSMUSG00000024731	17.7785	-0.271186	0.548279	-0.494612	0.620874	0.99964	Ms4a10	19	14FR
ENSMUSG00000024732	197.651	0.0710502	0.201649	0.352345	0.724579	0.99964	Ccdc86	19	14FF
ENSMUSG00000024735	1199.96	0.106572	0.121476	0.877307	0.38032	0.99964	Prpf19	19	14FF
ENSMUSG00000024736	182.515	-0.0810175	0.275425	-0.294154	0.76864	0.99964	Tmem132a	19	14FR
ENSMUSG00000024737	115.349	0.378328	0.322866	1.17178	0.241284	0.99964	Slc15a3	19	14FF
ENSMUSG00000024740	4571.44	0.186576	0.172916	1.079	0.280588	0.99964	Ddb1	19	14FF
ENSMUSG00000024742	208.217	0.625057	0.372663	1.67727	0.0934897	0.99964	Fen1	19	14FF
ENSMUSG00000024743	584	-0.102228	0.185054	-0.552423	0.580659	0.99964	Syt7	19	14FR
ENSMUSG00000024747	36.3302	0.0595995	0.574299	0.103778	0.917346	0.99964	Aldh1a7	19	14FF
ENSMUSG00000024750	1341.62	0.17252	0.138379	1.24672	0.2125	0.99964	Zfand5	19	14FF
ENSMUSG00000024758	2705.85	0.138774	0.145796	0.951837	0.34118	0.99964	Rtn3	19	14FF
ENSMUSG00000024759	2757.33	0.103695	0.143022	0.725028	0.468435	0.99964	Atl3	19	14FF
ENSMUSG00000024764	661.125	-0.0322364	0.148258	-0.217435	0.82787	0.99964	Naa40	19	14FR
ENSMUSG00000024766	213.096	0.144128	0.216699	0.665107	0.505982	0.99964	Lipo3	19	14FF
ENSMUSG00000024767	883.012	0.150235	0.169244	0.887684	0.374711	0.99964	Otub1	19	14FF
ENSMUSG00000024769	1311.22	0.0994749	0.220376	0.451387	0.651711	0.99964	Cdc42bpg	19	14FF
ENSMUSG00000024771	11.7454	0.0840792	0.707409	0.118855	0.90539	0.99964	Lipk	19	14FF
ENSMUSG00000024772	849.983	0.203567	0.14067	1.44712	0.147864	0.99964	Ehd1	19	14FF
ENSMUSG00000024773	751.166	0.155456	0.137901	1.1273	0.259615	0.99964	Atg2a	19	14FF
ENSMUSG00000024774	112.761	0.207863	0.319994	0.649583	0.515962	0.99964	Ankrd22	19	14FF
ENSMUSG00000024776	519.37	-0.0764621	0.19368	-0.394786	0.693001	0.99964	Stambpl1	19	14FR
ENSMUSG00000024777	368.498	0.0530135	0.155692	0.340504	0.733477	0.99964	Ppp2r5b	19	14FF
ENSMUSG00000024778	94.9258	0.44602	0.293607	1.5191	0.128736	0.99964	Fas	19	14FF
ENSMUSG00000024780	1492.91	-0.0152264	0.115721	-0.131579	0.895318	0.99964	Cdc37l1	19	14FR
ENSMUSG00000024781	751.248	0.228453	0.208156	1.09751	0.27242	0.99964	Lipa	19	14FF
ENSMUSG00000024782	2416.11	0.253686	0.251434	1.00896	0.312996	0.99964	Ak3	19	14FF
ENSMUSG00000024785	197.67	0.138053	0.181665	0.75993	0.447296	0.99964	Rcl1	19	14FF
ENSMUSG00000024786	3.2481	1.45947	1.10921	1.31577	0.18825	0.99964	Majin	19	14FF
ENSMUSG00000024787	230.528	0.0157626	0.253605	0.0621543	0.95044	0.99964	Snx15	19	14FF
ENSMUSG00000024789	1518.19	0.267589	0.185576	1.44194	0.14932	0.99964	Jak2	19	14FF
ENSMUSG00000024790	88.282	0.137796	0.249014	0.553366	0.580013	0.99964	Sac3d1	19	14FF
ENSMUSG00000024791	56.4263	0.836144	0.529533	1.57902	0.114331	0.99964	Cdca5	19	14FF
ENSMUSG00000024792	195.398	0.0158361	0.174495	0.0907541	0.927688	0.99964	Zfpl1	19	14FF
ENSMUSG00000024793	41.8569	-0.188949	0.377389	-0.500674	0.616601	0.99964	Tnfrsf25	4	14FR
ENSMUSG00000024795	455.252	0.432222	0.283652	1.52378	0.127564	0.99964	Kif20b	19	14FF
ENSMUSG00000024797	310.883	0.107631	0.206043	0.522369	0.601414	0.99964	Vps51	19	14FF
ENSMUSG00000024798	16.5191	-0.367763	0.524564	-0.701083	0.483251	0.99964	Htr7	19	14FR
ENSMUSG00000024799	185.397	0.392748	0.264564	1.48451	0.137673	0.99964	Tm7sf2	19	14FF
ENSMUSG00000024800	135.141	-0.0302142	0.22723	-0.132967	0.894219	0.99964	Rpp30	19	14FR
ENSMUSG00000024803	3.30726	1.08031	1.21324	0.890428	0.373236	0.99964	Ankrd1	19	14FF
ENSMUSG00000024805	560.652	0.142512	0.14913	0.955619	0.339265	0.99964	Pcgf5	19	14FF
ENSMUSG00000024807	779.711	0.0622236	0.157579	0.394872	0.692937	0.99964	Syvn1	19	14FF
ENSMUSG00000024810	73.253	0.334085	0.351315	0.950956	0.341626	0.99964	Il33	19	14FF
ENSMUSG00000024811	2916.7	0.0988118	0.111635	0.88513	0.376087	0.99964	Tnks2	19	14FF
ENSMUSG00000024812	2247.33	0.167827	0.142337	1.17908	0.238366	0.99964	Tjp2	19	14FF
ENSMUSG00000024816	351.567	0.36522	0.279248	1.30787	0.190918	0.99964	Frmd8	19	14FF
ENSMUSG00000024817	1543.33	0.0343157	0.119611	0.286893	0.774194	0.99964	Uhrf2	19	14FF
ENSMUSG00000024818	95.2463	0.109082	0.250072	0.436201	0.662691	0.99964	Slc25a45	19	14FF
ENSMUSG00000024824	120.34	0.229712	0.251362	0.91387	0.360785	0.99964	Rad9a	19	14FF
ENSMUSG00000024826	797.493	-0.0824944	0.130784	-0.630767	0.528193	0.99964	Dpf2	19	14FR
ENSMUSG00000024827	10.0358	0.724019	0.619529	1.16866	0.24254	0.99964	Gldc	19	14FF
ENSMUSG00000024829	210.066	0.177567	0.220417	0.805594	0.420477	0.99964	Mrpl21	19	14FF
ENSMUSG00000024830	321.779	0.0291874	0.157654	0.185137	0.853122	0.99964	Rps6kb2	19	14FF
ENSMUSG00000024831	164.564	-0.0952122	0.188826	-0.504232	0.614098	0.99964	Ighmbp2	19	14FR
ENSMUSG00000024833	385.843	0.0482725	0.291831	0.165412	0.868619	0.99964	Pola2	19	14FF
ENSMUSG00000024835	1342	0.380891	0.236053	1.61358	0.106619	0.99964	Coro1b	19	14FF
ENSMUSG00000024841	307.834	0.017049	0.208017	0.0819597	0.934679	0.99964	Eif1ad	19	14FF
ENSMUSG00000024842	2.78422	-0.699001	1.36192	-0.513247	0.607779	0.99964	Cabp4	19	14FR
ENSMUSG00000024843	994.82	-0.278019	0.196792	-1.41276	0.157727	0.99964	Chka	19	14FR
ENSMUSG00000024844	498.765	0.34642	0.219919	1.57522	0.115206	0.99964	Banf1	19	14FF
ENSMUSG00000024845	557.81	0.017751	0.177358	0.100086	0.920276	0.99964	Tmem134	19	14FF
ENSMUSG00000024846	5.7327	-0.687583	1.25802	-0.546558	0.584683	0.99964	Cst6	19	14FR
ENSMUSG00000024847	286.713	0.0639797	0.152868	0.418529	0.67556	0.99964	Aip	19	14FF
ENSMUSG00000024851	555.081	-0.00136919	0.136481	-0.0100321	0.991996	0.99964	Pitpnm1	19	14FR
ENSMUSG00000024853	2168.39	-0.0565698	0.110697	-0.511033	0.609328	0.99964	Sf3b2	19	14FR
ENSMUSG00000024854	81.2022	0.17481	0.240094	0.728087	0.46656	0.99964	Pold4	19	14FF
ENSMUSG00000024855	401.031	-0.330598	0.196887	-1.67913	0.0931269	0.99964	Pacs1	19	14FR
ENSMUSG00000024856	485.836	0.0418006	0.169997	0.24589	0.805767	0.99964	Cdk2ap2	19	14FF
ENSMUSG00000024858	1518.83	0.0436573	0.122969	0.355026	0.72257	0.99964	Grk2	19	14FF
ENSMUSG00000024862	386.177	-0.183673	0.186841	-0.983043	0.325586	0.99964	Klc2	19	14FR
ENSMUSG00000024866	100.281	0.292946	0.281249	1.04159	0.297601	0.99964	Acy3	19	14FF
ENSMUSG00000024867	729.168	0.0866249	0.183441	0.472222	0.636768	0.99964	Pip5k1b	19	14FF
ENSMUSG00000024869	35.3876	-0.104535	0.38689	-0.270193	0.787012	0.99964	Gm49405	19	14FR
ENSMUSG00000024870	1321.84	0.202625	0.176249	1.14965	0.250287	0.99964	Rab1b	19	14FF
ENSMUSG00000024871	21.3402	-0.405313	0.439297	-0.92264	0.356195	0.99964	Doc2g	19	14FR
ENSMUSG00000024873	14.1234	-0.638747	0.567323	-1.1259	0.260209	0.99964	Cnih2	19	14FR
ENSMUSG00000024875	412.722	0.192067	0.189848	1.01169	0.311687	0.99964	Yif1a	19	14FF
ENSMUSG00000024878	143.363	0.171493	0.196296	0.873648	0.38231	0.99964	Cbwd1	19	14FF
ENSMUSG00000024883	155.821	0.207068	0.261596	0.791555	0.42862	0.99964	Rin1	19	14FF
ENSMUSG00000024887	286.207	0.038145	0.166466	0.229146	0.818755	0.99964	Asah2	19	14FF
ENSMUSG00000024889	200.816	0.0338323	0.235728	0.143522	0.885877	0.99964	Rce1	19	14FF
ENSMUSG00000024891	63.7211	-0.246589	0.283034	-0.871233	0.383627	0.99964	Slc29a2	19	14FR
ENSMUSG00000024896	356.373	0.32808	0.241753	1.35709	0.174753	0.99964	Minpp1	19	14FF
ENSMUSG00000024897	261.233	0.048885	0.274589	0.17803	0.858699	0.99964	Apba1	19	14FF
ENSMUSG00000024899	2346.39	-0.414072	0.329497	-1.25668	0.208869	0.99964	Papss2	19	14FR
ENSMUSG00000024900	2898.28	0.197812	0.267154	0.74044	0.459033	0.99964	Cpt1a	19	14FF
ENSMUSG00000024901	33.7546	-0.570006	0.409005	-1.39364	0.163426	0.99964	Peli3	19	14FR
ENSMUSG00000024902	180.698	0.0981752	0.228673	0.429326	0.667686	0.99964	Mrpl11	19	14FF
ENSMUSG00000024905	8.8929	-0.244075	0.674223	-0.362009	0.717345	0.99964	Tesmin	19	14FR
ENSMUSG00000024906	196.654	-0.0779149	0.202923	-0.383963	0.701006	0.99964	Mus81	19	14FR
ENSMUSG00000024907	34.7933	-0.575767	0.558908	-1.03016	0.302933	0.99964	Gal	19	14FR
ENSMUSG00000024908	2820.1	0.0546974	0.115498	0.473579	0.6358	0.99964	Ppp6r3	19	14FF
ENSMUSG00000024909	239.03	0.0883102	0.221697	0.398338	0.690381	0.99964	Efemp2	19	14FF
ENSMUSG00000024910	22.4154	-0.202481	0.60561	-0.334342	0.738121	0.99964	Ctsw	19	14FR
ENSMUSG00000024911	374.707	0.0745335	0.172095	0.433096	0.664945	0.99964	Fibp	19	14FF
ENSMUSG00000024912	6.30283	1.79507	1.04301	1.72105	0.0852414	0.99964	Fosl1	19	14FF
ENSMUSG00000024913	1414.94	0.200118	0.158688	1.26108	0.207281	0.99964	Lrp5	19	14FF
ENSMUSG00000024914	650.503	0.00241207	0.134361	0.0179522	0.985677	0.99964	Drap1	19	14FF
ENSMUSG00000024921	1788.04	-0.18259	0.212964	-0.857376	0.391237	0.99964	Smarca2	19	14FR
ENSMUSG00000024922	162.376	0.201199	0.427676	0.470447	0.638036	0.99964	Ovol1	19	14FF
ENSMUSG00000024924	473.107	0.443312	0.24941	1.77744	0.0754953	0.99964	Vldlr	19	14FF
ENSMUSG00000024926	407.913	0.002527	0.144614	0.0174741	0.986058	0.99964	Kat5	19	14FF
ENSMUSG00000024927	617.935	0.0791556	0.164775	0.480386	0.630953	0.99964	Rela	19	14FF
ENSMUSG00000024935	383.121	0.339275	0.353064	0.960945	0.33658	0.99964	Slc1a1	19	14FF
ENSMUSG00000024936	3.7952	0.744448	1.15325	0.645521	0.51859	0.99964	Kcnk7	19	14FF
ENSMUSG00000024937	1390.45	0.105481	0.158856	0.664002	0.506689	0.99964	Ehbp1l1	19	14FF
ENSMUSG00000024940	695.132	-0.0563558	0.258717	-0.217828	0.827563	0.99964	Ltbp3	19	14FR
ENSMUSG00000024941	745.963	0.118322	0.131603	0.899082	0.368609	0.99964	Scyl1	19	14FF
ENSMUSG00000024942	1407.7	-0.294542	0.301014	-0.978498	0.327828	0.99964	Capn1	19	14FR
ENSMUSG00000024943	804.978	-0.0474823	0.121523	-0.390729	0.695998	0.99964	Smc5	19	14FR
ENSMUSG00000024944	185.608	-0.127557	0.176739	-0.721728	0.470462	0.99964	Arl2	19	14FR
ENSMUSG00000024947	434.297	0.270344	0.139604	1.93651	0.0528053	0.99964	Men1	19	14FF
ENSMUSG00000024948	416.722	-0.0457933	0.18128	-0.252611	0.800569	0.99964	Map4k2	19	14FR
ENSMUSG00000024949	2617.91	-0.073485	0.115974	-0.633635	0.526319	0.99964	Sf1	19	14FR
ENSMUSG00000024952	260.993	0.257016	0.314491	0.817246	0.413788	0.99964	NA	NA	14FF
ENSMUSG00000024953	980.447	0.281522	0.181404	1.55191	0.120685	0.99964	Prdx5	19	14FF
ENSMUSG00000024955	1468.42	0.0501528	0.186731	0.268583	0.788251	0.99964	Esrra	19	14FF
ENSMUSG00000024958	425.293	-0.146757	0.158743	-0.924493	0.355229	0.99964	Gpr137	19	14FR
ENSMUSG00000024959	308.037	0.156135	0.195416	0.798985	0.424299	0.99964	Bad	19	14FF
ENSMUSG00000024960	4700.46	-0.172726	0.162568	-1.06248	0.288016	0.99964	Plcb3	19	14FR
ENSMUSG00000024962	135.876	-0.15695	0.248469	-0.631669	0.527603	0.99964	Vegfb	19	14FR
ENSMUSG00000024963	201.317	-0.341424	0.198149	-1.72307	0.0848768	0.99964	Dnajc4	19	14FR
ENSMUSG00000024965	186.423	0.0644948	0.223413	0.288679	0.772827	0.99964	Fermt3	19	14FF
ENSMUSG00000024966	1068.08	0.157923	0.122973	1.28421	0.199069	0.99964	Stip1	19	14FF
ENSMUSG00000024968	36.3006	0.227305	0.376596	0.603579	0.546123	0.99964	Rcor2	19	14FF
ENSMUSG00000024969	2534.49	0.0601265	0.119235	0.504269	0.614072	0.99964	Mark2	19	14FF
ENSMUSG00000024970	258.36	-0.161388	0.168054	-0.960333	0.336888	0.99964	Spindoc	19	14FR
ENSMUSG00000024973	3.01161	0.194719	1.0937	0.178037	0.858694	0.99964	Plaat5	19	14FF
ENSMUSG00000024974	1109.31	-0.182632	0.138999	-1.31391	0.188877	0.99964	Smc3	19	14FR
ENSMUSG00000024975	1646.21	-0.20498	0.220812	-0.9283	0.353252	0.99964	Pdcd4	19	14FR
ENSMUSG00000024976	1341.99	0.14169	0.133055	1.0649	0.286923	0.99964	Shoc2	19	14FF
ENSMUSG00000024978	806.381	-0.0976976	0.146468	-0.667023	0.504758	0.99964	Gpam	19	14FR
ENSMUSG00000024981	1221.13	0.45641	0.272442	1.67526	0.0938836	0.99964	Acsl5	19	14FF
ENSMUSG00000024982	583.204	0.143937	0.157373	0.914624	0.360389	0.99964	Zdhhc6	19	14FF
ENSMUSG00000024983	672.197	-0.0229884	0.136449	-0.168476	0.866209	0.99964	Vti1a	19	14FR
ENSMUSG00000024985	2872.76	0.0983386	0.163959	0.599777	0.548655	0.99964	Tcf7l2	19	14FF
ENSMUSG00000024986	90.5179	-0.146283	0.291128	-0.502469	0.615337	0.99964	Hhex	19	14FR
ENSMUSG00000024990	181.08	0.18721	0.263632	0.710118	0.477631	0.99964	Rbp4	19	14FF
ENSMUSG00000024991	3486.03	-0.062249	0.135239	-0.46029	0.645308	0.99964	Eif3a	19	14FR
ENSMUSG00000024993	338.769	0.231292	0.163149	1.41768	0.156285	0.99964	Dennd10	19	14FF
ENSMUSG00000024997	731.486	0.387482	0.300302	1.29031	0.196944	0.99964	Prdx3	19	14FF
ENSMUSG00000024998	2128.87	0.219144	0.189924	1.15385	0.248562	0.99964	Plce1	19	14FF
ENSMUSG00000024999	362.614	-0.0450067	0.17926	-0.251069	0.80176	0.99964	Noc3l	19	14FR
ENSMUSG00000025001	547.453	0.450538	0.282419	1.59528	0.110649	0.99964	Hells	19	14FF
ENSMUSG00000025004	7.14238	-0.590412	0.732772	-0.805724	0.420402	0.99964	Cyp2c40	19	14FR
ENSMUSG00000025006	2422.21	0.0991675	0.193036	0.513726	0.607443	0.99964	Sorbs1	19	14FF
ENSMUSG00000025007	702.559	0.250965	0.305262	0.822129	0.411004	0.99964	Aldh18a1	19	14FF
ENSMUSG00000025008	120.328	-0.0892956	0.215537	-0.414293	0.678659	0.99964	Tctn3	19	14FR
ENSMUSG00000025010	150.891	-0.180048	0.201736	-0.892494	0.372128	0.99964	Ccnj	19	14FR
ENSMUSG00000025013	14.7296	-1.18562	0.741957	-1.59796	0.110052	0.99964	Tll2	19	14FR
ENSMUSG00000025016	5153.66	0.120251	0.132991	0.904206	0.365886	0.99964	Tm9sf3	19	14FF
ENSMUSG00000025017	169.741	0.212553	0.250632	0.848069	0.396399	0.99964	Pik3ap1	19	14FF
ENSMUSG00000025019	1765.86	-0.0862666	0.130093	-0.663114	0.507258	0.99964	Lcor	19	14FR
ENSMUSG00000025024	497.346	0.201184	0.136163	1.47752	0.139537	0.99964	Smndc1	19	14FF
ENSMUSG00000025025	726.428	-0.107905	0.178744	-0.603687	0.546052	0.99964	Mxi1	19	14FR
ENSMUSG00000025026	1844.67	0.0470518	0.221241	0.212673	0.831582	0.99964	Add3	19	14FF
ENSMUSG00000025027	918.645	0.239731	0.165114	1.45191	0.146526	0.99964	Xpnpep1	19	14FF
ENSMUSG00000025034	729.891	-0.103606	0.133704	-0.774891	0.438404	0.99964	Trim8	19	14FR
ENSMUSG00000025035	65.773	-0.305989	0.336745	-0.908665	0.363527	0.99964	Arl3	19	14FR
ENSMUSG00000025036	84.5183	-0.0314878	0.310924	-0.101272	0.919335	0.99964	Sfxn2	19	14FR
ENSMUSG00000025037	4492.2	0.30155	0.361807	0.833455	0.404588	0.99964	Maoa	X	14FF
ENSMUSG00000025038	2.78748	0.0431515	1.15301	0.037425	0.970146	0.99964	Efhc2	X	14FF
ENSMUSG00000025040	263.218	0.0943133	0.176601	0.534046	0.59331	0.99964	Fundc1	X	14FF
ENSMUSG00000025041	578.083	0.00451053	0.146205	0.0308507	0.975389	0.99964	Nt5c2	19	14FF
ENSMUSG00000025047	770.344	-0.114445	0.135195	-0.846519	0.397263	0.99964	Pdcd11	19	14FR
ENSMUSG00000025049	117.023	0.167515	0.240948	0.695235	0.486908	0.99964	Taf5	19	14FF
ENSMUSG00000025050	199.855	-0.0329137	0.194163	-0.169516	0.865391	0.99964	Pcgf6	19	14FR
ENSMUSG00000025058	17.3191	0.233352	0.629668	0.370595	0.710939	0.99964	Tasl	X	14FF
ENSMUSG00000025059	1314.96	0.55019	0.406884	1.3522	0.17631	0.99964	Gk	X	14FF
ENSMUSG00000025060	3624.78	-0.102613	0.193989	-0.528961	0.596832	0.99964	Slk	19	14FR
ENSMUSG00000025064	80.9587	2.05561	1.13236	1.81533	0.0694734	0.99964	Col17a1	19	14FF
ENSMUSG00000025066	634.73	-0.0589119	0.154297	-0.381809	0.702603	0.99964	Sfr1	19	14FR
ENSMUSG00000025068	2120.63	0.43138	0.245052	1.76036	0.0783469	0.99964	Gsto1	19	14FF
ENSMUSG00000025069	5.89405	0.00177815	0.831117	0.00213946	0.998293	0.99964	Gsto2	19	14FF
ENSMUSG00000025077	263.899	-0.0953426	0.207271	-0.45999	0.645524	0.99964	Dclre1a	19	14FR
ENSMUSG00000025078	1538.65	0.117659	0.145295	0.809794	0.418059	0.99964	Nhlrc2	19	14FF
ENSMUSG00000025081	17.414	-0.29907	0.737224	-0.405671	0.684985	0.99964	Tdrd1	19	14FR
ENSMUSG00000025082	15.3426	0.543509	0.563122	0.965172	0.334459	0.99964	Vwa2	19	14FF
ENSMUSG00000025083	330.774	-0.201974	0.25988	-0.777181	0.437052	0.99964	Afap1l2	19	14FR
ENSMUSG00000025085	1870.16	0.0895928	0.148703	0.602496	0.546844	0.99964	Ablim1	19	14FF
ENSMUSG00000025086	231.01	-0.282078	0.174356	-1.61782	0.105701	0.99964	Trub1	19	14FR
ENSMUSG00000025089	108.266	-0.448007	0.391555	-1.14417	0.252551	0.99964	Gfra1	19	14FR
ENSMUSG00000025091	15.3038	0.772647	0.663622	1.16429	0.244308	0.99964	Pnliprp2	19	14FF
ENSMUSG00000025092	442.374	0.197099	0.221037	0.891702	0.372553	0.99964	Hspa12a	19	14FF
ENSMUSG00000025094	46.6564	-0.603499	0.369829	-1.63183	0.102714	0.99964	Slc18a2	19	14FR
ENSMUSG00000025102	88.7277	0.0917729	0.279141	0.328768	0.742331	0.99964	3110040N11Rik	7	14FF
ENSMUSG00000025103	960.157	-0.0655929	0.136062	-0.482082	0.629748	0.99964	Btbd1	7	14FR
ENSMUSG00000025104	354.983	-0.385096	0.258707	-1.48854	0.136609	0.99964	Hdgfl3	7	14FR
ENSMUSG00000025105	15.5389	-0.385374	0.53084	-0.72597	0.467857	0.99964	Bnc1	7	14FR
ENSMUSG00000025127	3.50775	-1.14387	1.04348	-1.09621	0.272988	0.99964	Gcgr	11	14FR
ENSMUSG00000025128	6.30773	-0.797746	0.828692	-0.962657	0.33572	0.99964	Bhlhe22	3	14FR
ENSMUSG00000025130	5798.2	0.359299	0.233674	1.53761	0.124144	0.99964	P4hb	11	14FF
ENSMUSG00000025132	3622.02	0.13292	0.162506	0.817937	0.413393	0.99964	Arhgdia	11	14FF
ENSMUSG00000025133	660.92	-0.119805	0.132941	-0.901184	0.36749	0.99964	Ints4	7	14FR
ENSMUSG00000025134	424.086	0.095007	0.189978	0.500096	0.617008	0.99964	Alyref	11	14FF
ENSMUSG00000025135	307.41	0.16045	0.173101	0.926918	0.353969	0.99964	Anapc11	11	14FF
ENSMUSG00000025137	616.926	0.400115	0.241061	1.65981	0.096953	0.99964	Pcyt2	11	14FF
ENSMUSG00000025138	503.754	0.0276441	0.205094	0.134788	0.89278	0.99964	Sirt7	11	14FF
ENSMUSG00000025139	905.158	-0.0546518	0.144142	-0.379153	0.704575	0.99964	Tollip	7	14FR
ENSMUSG00000025140	85.9501	0.248904	0.313732	0.793364	0.427566	0.99964	Pycr1	11	14FF
ENSMUSG00000025142	465.581	-0.00936773	0.18966	-0.0493923	0.960607	0.99964	Aspscr1	11	14FR
ENSMUSG00000025144	221.698	0.0228105	0.186734	0.122155	0.902776	0.99964	Cenpx	11	14FF
ENSMUSG00000025145	351.986	-0.127601	0.149691	-0.852431	0.393975	0.99964	Lrrc45	11	14FR
ENSMUSG00000025147	630.396	-0.0225436	0.134872	-0.167149	0.867253	0.99964	Mob2	7	14FR
ENSMUSG00000025151	1829.29	-0.0869514	0.168729	-0.515332	0.606321	0.99964	Maged1	X	14FR
ENSMUSG00000025153	4029.48	0.410402	0.212727	1.92924	0.0537008	0.99964	Fasn	11	14FF
ENSMUSG00000025154	190.492	0.546241	0.346803	1.57507	0.11524	0.99964	Arhgap19	19	14FF
ENSMUSG00000025155	389.415	0.0545812	0.183143	0.298025	0.765684	0.99964	Dus1l	11	14FF
ENSMUSG00000025156	481.628	0.175904	0.203218	0.865589	0.386716	0.99964	Gps1	11	14FF
ENSMUSG00000025157	315.817	0.167747	0.170937	0.981341	0.326424	0.99964	Zdhhc16	19	14FF
ENSMUSG00000025158	201.495	0.0636532	0.241008	0.264112	0.791693	0.99964	Rfng	11	14FF
ENSMUSG00000025159	578.355	-0.0345655	0.158781	-0.217693	0.827668	0.99964	Mms19	19	14FR
ENSMUSG00000025162	2124.12	0.0607434	0.140286	0.432997	0.665017	0.99964	Csnk1d	11	14FF
ENSMUSG00000025163	20.0574	0.154002	0.600665	0.256385	0.797653	0.99964	Cd7	11	14FF
ENSMUSG00000025165	15.0822	0.4513	0.558277	0.808381	0.418871	0.99964	Sectm1a	11	14FF
ENSMUSG00000025169	111.389	-0.253386	0.267753	-0.946342	0.343974	0.99964	Ogfod3	11	14FR
ENSMUSG00000025170	24.8673	-0.223263	0.433656	-0.514839	0.606665	0.99964	Rab40b	11	14FR
ENSMUSG00000025171	80.4933	0.213775	0.245503	0.870762	0.383884	0.99964	Ubtd1	19	14FF
ENSMUSG00000025172	3.16212	1.83343	1.83937	0.996772	0.318875	0.99964	Ankrd2	19	14FF
ENSMUSG00000025173	566.951	0.0961155	0.151941	0.632585	0.527005	0.99964	Wdr45b	11	14FF
ENSMUSG00000025175	8.54617	-0.37575	0.717077	-0.524002	0.600277	0.99964	Fn3k	11	14FR
ENSMUSG00000025176	30.456	0.426702	0.442111	0.965146	0.334471	0.99964	Hoga1	19	14FF
ENSMUSG00000025178	434.309	0.108961	0.158005	0.689602	0.490445	0.99964	Pi4k2a	19	14FF
ENSMUSG00000025184	495.869	-0.115996	0.189745	-0.611327	0.540983	0.99964	R3hcc1l	19	14FR
ENSMUSG00000025185	83.5599	-0.429554	0.362105	-1.18627	0.235517	0.99964	Loxl4	19	14FR
ENSMUSG00000025188	245.327	0.0583948	0.209792	0.278346	0.780746	0.99964	Hps1	19	14FF
ENSMUSG00000025190	433.042	0.590099	0.353437	1.6696	0.0949986	0.99964	Got1	19	14FF
ENSMUSG00000025193	78.0163	-0.0405547	0.23771	-0.170606	0.864534	0.99964	Cutc	19	14FR
ENSMUSG00000025194	19.744	-0.241486	0.563958	-0.428199	0.668506	0.99964	Abcc2	19	14FR
ENSMUSG00000025195	1853.78	0.00675917	0.161051	0.0419691	0.966523	0.99964	Dnmbp	19	14FF
ENSMUSG00000025196	28.443	-0.0796687	0.501303	-0.158923	0.873729	0.99964	Cpn1	19	14FR
ENSMUSG00000025197	12.7175	1.13089	0.73403	1.54066	0.123399	0.99964	Cyp2c23	19	14FF
ENSMUSG00000025198	591.415	0.192463	0.247958	0.776192	0.437636	0.99964	Erlin1	19	14FF
ENSMUSG00000025199	1149.27	0.165706	0.218128	0.75967	0.447452	0.99964	Chuk	19	14FF
ENSMUSG00000025200	195.27	0.0304666	0.216142	0.140956	0.887905	0.99964	Cwf19l1	19	14FF
ENSMUSG00000025203	13246.2	0.17997	0.174156	1.03338	0.301424	0.99964	Scd2	19	14FF
ENSMUSG00000025204	717.621	0.0191158	0.164308	0.116341	0.907382	0.99964	Ndufb8	19	14FF
ENSMUSG00000025207	6110.73	0.0820205	0.25515	0.32146	0.747862	0.99964	Sema4g	19	14FF
ENSMUSG00000025208	288.026	0.227071	0.243592	0.932179	0.351244	0.99964	Mrpl43	19	14FF
ENSMUSG00000025209	236.488	0.103241	0.167204	0.617454	0.536935	0.99964	Twnk	19	14FF
ENSMUSG00000025213	21.7031	-0.323371	0.439051	-0.736523	0.461412	0.99964	Kazald1	19	14FR
ENSMUSG00000025217	449.597	0.0527929	0.26079	0.202435	0.839577	0.99964	Btrc	19	14FF
ENSMUSG00000025218	70.2616	0.420471	0.353841	1.1883	0.234713	0.99964	Poll	19	14FF
ENSMUSG00000025220	2429.5	0.164265	0.134438	1.22186	0.221759	0.99964	Oga	19	14FF
ENSMUSG00000025221	15.4198	-0.318086	0.525276	-0.605561	0.544806	0.99964	Kcnip2	19	14FR
ENSMUSG00000025224	2184.13	0.0996292	0.113298	0.879352	0.379211	0.99964	Gbf1	19	14FF
ENSMUSG00000025225	637.692	0.198953	0.171534	1.15985	0.246111	0.99964	Nfkb2	19	14FF
ENSMUSG00000025226	63.8036	0.416027	0.335977	1.23826	0.215619	0.99964	Fbxl15	19	14FF
ENSMUSG00000025227	151.182	0.259924	0.364071	0.713938	0.475266	0.99964	Mfsd13a	19	14FF
ENSMUSG00000025228	1391.28	0.22888	0.211717	1.08107	0.279666	0.99964	Actr1a	19	14FF
ENSMUSG00000025231	428.46	-0.170654	0.208813	-0.817256	0.413782	0.99964	Sufu	19	14FR
ENSMUSG00000025232	804.898	0.119631	0.173208	0.69068	0.489767	0.99964	Hexa	9	14FF
ENSMUSG00000025234	2222.79	0.0640904	0.119129	0.537993	0.590582	0.99964	Arih1	9	14FF
ENSMUSG00000025235	90.291	-0.305797	0.235681	-1.2975	0.194457	0.99964	Bbs4	9	14FR
ENSMUSG00000025236	432.566	0.0882944	0.162149	0.544525	0.58608	0.99964	Adpgk	9	14FF
ENSMUSG00000025237	623.02	-0.0223572	0.128408	-0.174111	0.861779	0.99964	Parp6	9	14FR
ENSMUSG00000025239	1026.85	0.0601955	0.135751	0.443425	0.657458	0.99964	Limd1	9	14FF
ENSMUSG00000025240	1269.89	0.131532	0.160303	0.820518	0.411921	0.99964	Sacm1l	9	14FF
ENSMUSG00000025241	1176.51	-0.0759493	0.179355	-0.423457	0.671962	0.99964	Fyco1	9	14FR
ENSMUSG00000025245	534.357	-0.100084	0.249114	-0.40176	0.687861	0.99964	Lztfl1	9	14FR
ENSMUSG00000025246	1891.5	0.0638034	0.126195	0.505593	0.613143	0.99964	Tbl1x	X	14FF
ENSMUSG00000025255	481.474	-0.514967	0.363447	-1.4169	0.156512	0.99964	Zfhx4	3	14FR
ENSMUSG00000025257	14.8607	-0.45121	0.542304	-0.832025	0.405395	0.99964	Ribc1	X	14FR
ENSMUSG00000025260	415.573	-0.0547774	0.163512	-0.335004	0.737622	0.99964	Hsd17b10	X	14FR
ENSMUSG00000025261	10388.1	0.0808065	0.106149	0.761253	0.446506	0.99964	Huwe1	X	14FF
ENSMUSG00000025262	376.746	-0.0274554	0.173201	-0.158518	0.874049	0.99964	Fam120c	X	14FR
ENSMUSG00000025264	184.755	-0.261669	0.192929	-1.3563	0.175005	0.99964	Tsr2	X	14FR
ENSMUSG00000025265	206.963	-0.620215	0.333766	-1.85823	0.0631362	0.99964	Fgd1	X	14FR
ENSMUSG00000025266	1013.5	0.00510767	0.153612	0.0332505	0.973475	0.99964	Gnl3l	X	14FF
ENSMUSG00000025268	491.955	-0.329998	0.276406	-1.19389	0.232521	0.99964	Maged2	X	14FR
ENSMUSG00000025269	355.296	0.0831744	0.157795	0.527103	0.598122	0.99964	Apex2	X	14FF
ENSMUSG00000025270	48.0624	0.856631	0.55437	1.54523	0.12229	0.99964	Alas2	X	14FF
ENSMUSG00000025272	87.2695	-0.408506	0.370713	-1.10195	0.270485	0.99964	Tro	X	14FR
ENSMUSG00000025277	358.892	-0.0249005	0.357976	-0.069559	0.944545	0.99964	Abhd6	14	14FR
ENSMUSG00000025278	11772.6	0.190272	0.176181	1.07998	0.280152	0.99964	Flnb	14	14FF
ENSMUSG00000025279	99.3215	0.523025	0.33992	1.53867	0.123885	0.99964	Dnase1l3	14	14FF
ENSMUSG00000025280	497.984	-0.0362393	0.148606	-0.243862	0.807338	0.99964	Polr3a	14	14FR
ENSMUSG00000025283	1472.27	0.247967	0.141897	1.74751	0.0805492	0.99964	Sat1	X	14FF
ENSMUSG00000025287	306.589	0.349847	0.234918	1.48923	0.136426	0.99964	Acot9	X	14FF
ENSMUSG00000025289	211.595	0.314206	0.266851	1.17746	0.239012	0.99964	Prdx4	X	14FF
ENSMUSG00000025290	5775	-0.108817	0.139481	-0.780158	0.435298	0.99964	Rps24	14	14FR
ENSMUSG00000025314	2539.05	0.0478529	0.177822	0.269106	0.787848	0.99964	Ptprj	2	14FF
ENSMUSG00000025316	449.485	-0.201943	0.30052	-0.671979	0.501597	0.99964	Banp	8	14FR
ENSMUSG00000025318	35.1355	-0.380179	0.390205	-0.974307	0.329904	0.99964	Jph3	8	14FR
ENSMUSG00000025321	177.339	-0.250769	0.371287	-0.675404	0.499419	0.99964	Itgb8	12	14FR
ENSMUSG00000025324	259.553	0.199966	0.189928	1.05285	0.29241	0.99964	Atp10a	7	14FF
ENSMUSG00000025326	3110.9	0.0025306	0.103923	0.0243508	0.980573	0.99964	Ube3a	7	14FF
ENSMUSG00000025330	8.57821	0.767351	0.775547	0.989432	0.322452	0.99964	Padi4	4	14FF
ENSMUSG00000025332	2661.59	0.319088	0.185703	1.71827	0.0857472	0.99964	Kdm5c	X	14FF
ENSMUSG00000025337	769.523	-0.051398	0.235438	-0.218308	0.827189	0.99964	Sbds	5	14FR
ENSMUSG00000025340	522.621	-0.0109483	0.170793	-0.0641025	0.948889	0.99964	Rabgef1	5	14FR
ENSMUSG00000025348	581.776	-0.427853	0.219405	-1.95006	0.0511685	0.99964	Itga7	10	14FR
ENSMUSG00000025350	63.6134	-0.183397	0.283482	-0.646945	0.517667	0.99964	Rdh5	10	14FR
ENSMUSG00000025351	1727.17	-0.0577432	0.158474	-0.36437	0.715581	0.99964	Cd63	10	14FR
ENSMUSG00000025352	119.663	0.0736739	0.353035	0.208687	0.834692	0.99964	Gdf11	10	14FF
ENSMUSG00000025353	405.395	0.199028	0.187117	1.06366	0.287485	0.99964	Ormdl2	10	14FF
ENSMUSG00000025354	993.323	0.00904757	0.158512	0.057078	0.954483	0.99964	Dnajc14	10	14FF
ENSMUSG00000025357	1717.89	0.216834	0.229564	0.944547	0.34489	0.99964	Dgka	10	14FF
ENSMUSG00000025358	399.132	0.123275	0.203903	0.604574	0.545462	0.99964	Cdk2	10	14FF
ENSMUSG00000025359	10.81	-0.714076	0.620063	-1.15162	0.249478	0.99964	Pmel	10	14FR
ENSMUSG00000025362	3306.75	0.229424	0.175116	1.31012	0.190154	0.99964	Rps26	10	14FF
ENSMUSG00000025364	1046.33	0.10037	0.1169	0.858595	0.390564	0.99964	Pa2g4	10	14FF
ENSMUSG00000025366	1104.05	0.114456	0.158218	0.723404	0.469431	0.99964	Esyt1	10	14FF
ENSMUSG00000025369	2704.41	-0.100626	0.141103	-0.713136	0.475762	0.99964	Smarcc2	10	14FR
ENSMUSG00000025371	361.054	0.160024	0.286737	0.558084	0.576787	0.99964	Chmp6	11	14FF
ENSMUSG00000025372	370.904	0.155583	0.284753	0.546378	0.584806	0.99964	Baiap2	11	14FF
ENSMUSG00000025373	594.575	0.00997484	0.13631	0.0731775	0.941665	0.99964	Rnf41	10	14FF
ENSMUSG00000025374	333.232	0.172297	0.161937	1.06397	0.287342	0.99964	Nabp2	10	14FF
ENSMUSG00000025375	154.775	-0.209717	0.335501	-0.625086	0.531915	0.99964	Aatk	11	14FR
ENSMUSG00000025377	288.337	-0.0888711	0.160242	-0.554607	0.579164	0.99964	Tepsin	11	14FR
ENSMUSG00000025381	351.421	-0.0166447	0.156644	-0.106258	0.915377	0.99964	Cnpy2	10	14FR
ENSMUSG00000025383	3.18547	0.117565	1.2815	0.0917405	0.926904	0.99964	Il23a	10	14FF
ENSMUSG00000025384	268.144	-0.109946	0.154277	-0.712654	0.47606	0.99964	Faap100	11	14FR
ENSMUSG00000025386	4.49043	-0.782541	1.02362	-0.764482	0.44458	0.99964	Pde6g	11	14FR
ENSMUSG00000025393	12461.7	0.325644	0.222893	1.46099	0.144019	0.99964	Atp5b	10	14FF
ENSMUSG00000025395	179.474	0.151396	0.33106	0.457306	0.647451	0.99964	Prim1	10	14FF
ENSMUSG00000025401	4200.07	0.39039	0.324311	1.20375	0.228685	0.99964	Myo1a	10	14FF
ENSMUSG00000025402	150.108	0.0311431	0.197687	0.157538	0.874821	0.99964	Nab2	10	14FF
ENSMUSG00000025403	542.992	0.726819	0.371374	1.95711	0.050335	0.99964	Shmt2	10	14FF
ENSMUSG00000025404	1375.53	0.0340322	0.127009	0.267951	0.788737	0.99964	R3hdm2	10	14FF
ENSMUSG00000025407	339.672	-0.628388	0.341678	-1.83912	0.0658974	0.99964	Gli1	10	14FR
ENSMUSG00000025408	103.743	-0.192064	0.323314	-0.594048	0.55248	0.99964	Ddit3	10	14FR
ENSMUSG00000025409	1195.89	-0.0897107	0.137727	-0.651366	0.51481	0.99964	Mbd6	10	14FR
ENSMUSG00000025410	1337.23	0.0386906	0.147142	0.262948	0.792591	0.99964	Dctn2	10	14FF
ENSMUSG00000025413	430.457	-0.183388	0.141131	-1.29942	0.193799	0.99964	Ttc4	4	14FR
ENSMUSG00000025420	7.01185	0.264414	0.819063	0.322825	0.746828	0.99964	Katnal2	18	14FF
ENSMUSG00000025421	179.704	-0.183171	0.211349	-0.866677	0.386119	0.99964	Hdhd2	18	14FR
ENSMUSG00000025422	171.056	-0.0805102	0.315	-0.255588	0.798269	0.99964	Agap2	10	14FR
ENSMUSG00000025423	891.323	-0.00604029	0.147579	-0.0409293	0.967352	0.99964	Pias2	18	14FR
ENSMUSG00000025425	43.3644	1.68366	1.68729	0.997847	0.318354	0.99964	St8sia5	18	14FF
ENSMUSG00000025427	28.5341	-0.22716	0.515167	-0.440945	0.659253	0.99964	Rnf165	18	14FR
ENSMUSG00000025428	10494.9	0.342908	0.236867	1.44768	0.147706	0.99964	Atp5a1	18	14FF
ENSMUSG00000025429	75.6482	-0.57202	0.401506	-1.42469	0.154247	0.99964	Pstpip2	18	14FR
ENSMUSG00000025432	70.2797	-0.205539	0.294004	-0.699103	0.484487	0.99964	Avil	10	14FR
ENSMUSG00000025436	96.4585	-0.155047	0.257851	-0.601306	0.547636	0.99964	Atp23	10	14FR
ENSMUSG00000025437	1383.6	-0.0791865	0.135284	-0.585336	0.558322	0.99964	Usp33	3	14FR
ENSMUSG00000025439	475.655	0.120029	0.176863	0.67866	0.497354	0.99964	Clns1a	7	14FF
ENSMUSG00000025451	714.326	-0.0495484	0.137739	-0.359725	0.719053	0.99964	Paip1	13	14FR
ENSMUSG00000025453	57.3214	-0.303878	0.302916	-1.00317	0.315777	0.99964	Nnt	13	14FR
ENSMUSG00000025461	17.1175	-0.286589	0.59525	-0.48146	0.63019	0.99964	Scart1	7	14FR
ENSMUSG00000025464	104.68	0.374279	0.295659	1.26591	0.205544	0.99964	Paox	7	14FF
ENSMUSG00000025465	732.074	0.255597	0.28782	0.888042	0.374518	0.99964	Echs1	7	14FF
ENSMUSG00000025466	173.867	0.269029	0.218852	1.22928	0.218968	0.99964	Fuom	7	14FF
ENSMUSG00000025467	3.38874	-0.515663	1.36278	-0.37839	0.705141	0.99964	Prap1	7	14FR
ENSMUSG00000025468	9.97105	-0.773923	0.694279	-1.11471	0.264973	0.99964	Caly	7	14FR
ENSMUSG00000025470	128.823	0.0243541	0.224313	0.108572	0.913542	0.99964	Zfp511	7	14FF
ENSMUSG00000025473	98.1152	0.260417	0.240371	1.08339	0.278634	0.99964	Adam8	7	14FF
ENSMUSG00000025474	338.024	-0.0285623	0.183721	-0.155466	0.876454	0.99964	Tubgcp2	7	14FR
ENSMUSG00000025475	6.196	0.182297	0.806006	0.226173	0.821067	0.99964	Adgra1	7	14FF
ENSMUSG00000025477	1057.04	0.227309	0.147994	1.53594	0.124554	0.99964	Inpp5a	7	14FF
ENSMUSG00000025478	37.6429	-0.709009	0.441966	-1.60422	0.108666	0.99964	Dpysl4	7	14FR
ENSMUSG00000025484	146.88	0.00327209	0.201377	0.0162486	0.987036	0.99964	Bet1l	7	14FF
ENSMUSG00000025485	621.902	0.0573015	0.195604	0.292946	0.769563	0.99964	Ric8a	7	14FF
ENSMUSG00000025486	222.383	-0.163852	0.17561	-0.933045	0.350797	0.99964	Sirt3	7	14FR
ENSMUSG00000025487	530.654	0.402693	0.257524	1.56371	0.117885	0.99964	Psmd13	7	14FF
ENSMUSG00000025488	9.60574	1.19568	0.968972	1.23396	0.217217	0.99964	Cox8b	7	14FF
ENSMUSG00000025489	5.53548	0.195317	0.870525	0.224367	0.822472	0.99964	Ifitm5	7	14FF
ENSMUSG00000025491	162.869	0.28543	0.255146	1.11869	0.263272	0.99964	Ifitm1	7	14FF
ENSMUSG00000025494	285.33	-0.0759642	0.189406	-0.401066	0.688372	0.99964	Sigirr	7	14FR
ENSMUSG00000025495	315.633	0.0363814	0.193872	0.187657	0.851145	0.99964	Ptdss2	7	14FF
ENSMUSG00000025497	3832.42	0.00234653	0.21232	0.0110518	0.991182	0.99964	Cdhr5	7	14FF
ENSMUSG00000025498	307.11	0.415775	0.240868	1.72616	0.0843194	0.99964	Irf7	7	14FF
ENSMUSG00000025499	396.712	0.197185	0.211993	0.930152	0.352292	0.99964	Hras	7	14FF
ENSMUSG00000025500	81.7829	-0.211764	0.324176	-0.653237	0.513603	0.99964	Lmntd2	7	14FR
ENSMUSG00000025503	1302.06	0.121174	0.273557	0.442958	0.657796	0.99964	Taldo1	7	14FF
ENSMUSG00000025504	2587.34	-0.209893	0.195742	-1.07229	0.283588	0.99964	Eps8l2	7	14FR
ENSMUSG00000025505	132.616	0.188504	0.255621	0.737438	0.460856	0.99964	Tmem80	7	14FF
ENSMUSG00000025507	93.4805	0.250909	0.349006	0.718924	0.472188	0.99964	Pidd1	7	14FF
ENSMUSG00000025508	2357.6	0.0708498	0.201132	0.352255	0.724647	0.99964	Rplp2	7	14FF
ENSMUSG00000025509	819.804	0.213503	0.151627	1.40808	0.159106	0.99964	Pnpla2	7	14FF
ENSMUSG00000025510	1043.89	0.195407	0.126554	1.54406	0.122574	0.99964	Cd151	7	14FF
ENSMUSG00000025511	98.5284	0.218454	0.35227	0.620134	0.53517	0.99964	Tspan4	7	14FF
ENSMUSG00000025512	469.377	0.218263	0.153063	1.42597	0.153877	0.99964	Chid1	7	14FF
ENSMUSG00000025515	59052.5	-0.0896899	0.344967	-0.259996	0.794867	0.99964	Muc2	7	14FR
ENSMUSG00000025521	145.046	0.00729175	0.1897	0.0384384	0.969338	0.99964	Tmem192	8	14FF
ENSMUSG00000025525	225.119	0.00781828	0.192832	0.0405444	0.967659	0.99964	Apool	X	14FF
ENSMUSG00000025528	33.7234	-0.0870925	0.653717	-0.133227	0.894014	0.99964	2010106E10Rik	X	14FR
ENSMUSG00000025529	60.4098	-0.283813	0.274374	-1.0344	0.300948	0.99964	Zfp711	X	14FR
ENSMUSG00000025531	520.939	0.126821	0.144066	0.8803	0.378697	0.99964	Chm	X	14FF
ENSMUSG00000025532	165.432	-0.148866	0.204828	-0.726786	0.467357	0.99964	Crcp	5	14FR
ENSMUSG00000025533	307.437	0.0174992	0.162929	0.107404	0.914469	0.99964	Asl	5	14FF
ENSMUSG00000025534	522.579	0.105041	0.181438	0.578936	0.562633	0.99964	Gusb	5	14FF
ENSMUSG00000025537	9.64156	1.04324	0.92291	1.13038	0.258315	0.99964	Phkg1	5	14FF
ENSMUSG00000025538	118.404	-0.0670829	0.221484	-0.30288	0.761982	0.99964	Sumf2	5	14FR
ENSMUSG00000025544	4558.04	0.270009	0.225369	1.19807	0.230888	0.99964	Tm9sf2	14	14FF
ENSMUSG00000025545	167.434	-0.331778	0.251218	-1.32068	0.186609	0.99964	Clybl	14	14FR
ENSMUSG00000025551	17.5236	0.59946	0.538678	1.11284	0.265778	0.99964	Fgf14	14	14FF
ENSMUSG00000025555	1096.03	-0.0786518	0.169623	-0.463685	0.642873	0.99964	Farp1	14	14FR
ENSMUSG00000025557	2291.47	0.316141	0.342045	0.924267	0.355347	0.99964	Slc15a1	14	14FF
ENSMUSG00000025558	1606.34	-0.199535	0.183577	-1.08693	0.277069	0.99964	Dock9	14	14FR
ENSMUSG00000025571	1596.12	-0.176901	0.173644	-1.01875	0.30832	0.99964	Tnrc6c	11	14FR
ENSMUSG00000025572	697.143	0.131052	0.241441	0.542791	0.587274	0.99964	Tmc6	11	14FF
ENSMUSG00000025575	2004.04	0.0531111	0.243804	0.217843	0.827551	0.99964	Cant1	11	14FF
ENSMUSG00000025576	15.9992	-0.813138	0.540887	-1.50334	0.132751	0.99964	Rbfox3	11	14FR
ENSMUSG00000025577	90.8268	-0.250484	0.227507	-1.10099	0.270899	0.99964	Cbx2	11	14FR
ENSMUSG00000025578	83.602	-0.157983	0.253863	-0.622316	0.533734	0.99964	Cbx8	11	14FR
ENSMUSG00000025579	483.934	-0.332214	0.188475	-1.76264	0.0779607	0.99964	Gaa	11	14FR
ENSMUSG00000025580	722.17	0.172573	0.156497	1.10273	0.270146	0.99964	Eif4a3	11	14FF
ENSMUSG00000025582	16.7751	0.0518402	0.720118	0.0719886	0.942611	0.99964	Nptx1	11	14FF
ENSMUSG00000025583	1126.19	0.0510707	0.15669	0.325935	0.744473	0.99964	Rptor	11	14FF
ENSMUSG00000025584	235.43	-0.0782116	0.225283	-0.34717	0.728463	0.99964	Pde8a	7	14FR
ENSMUSG00000025586	48.1327	0.167515	0.409701	0.408872	0.682634	0.99964	Cpeb1	7	14FF
ENSMUSG00000025591	203.21	-0.29151	0.255557	-1.14068	0.254001	0.99964	Tma16	8	14FR
ENSMUSG00000025592	24.4886	-0.451663	0.517774	-0.872317	0.383036	0.99964	Dach2	X	14FR
ENSMUSG00000025597	87.3345	0.184849	0.292966	0.630956	0.528069	0.99964	Klhl4	X	14FF
ENSMUSG00000025602	68.8987	-0.51889	0.307411	-1.68793	0.0914236	0.99964	Zfp202	9	14FR
ENSMUSG00000025607	688.233	0.200392	0.204546	0.979689	0.327239	0.99964	Copg2	6	14FF
ENSMUSG00000025608	600.759	0.136249	0.234214	0.581728	0.56075	0.99964	Podxl	6	14FF
ENSMUSG00000025609	2248.5	-0.0760644	0.11263	-0.675346	0.499456	0.99964	Mkln1	6	14FR
ENSMUSG00000025610	14.7524	0.447626	0.56229	0.796078	0.425987	0.99964	Map3k7cl	16	14FF
ENSMUSG00000025613	1666.18	0.100157	0.152386	0.657259	0.511015	0.99964	Cct8	16	14FF
ENSMUSG00000025616	937.95	0.058608	0.165906	0.353261	0.723893	0.99964	Usp16	16	14FF
ENSMUSG00000025626	471.698	0.0286416	0.141912	0.201826	0.840053	0.99964	Phf6	X	14FF
ENSMUSG00000025630	831.203	0.257476	0.242528	1.06164	0.288402	0.99964	Hprt	X	14FF
ENSMUSG00000025644	5.55483	-1.49538	0.948565	-1.57646	0.114919	0.99964	Gm7628	9	14FR
ENSMUSG00000025645	81.2334	0.0354233	0.352078	0.100612	0.919858	0.99964	Ccdc51	9	14FF
ENSMUSG00000025646	175.553	-0.160893	0.223018	-0.721432	0.470643	0.99964	Atrip	9	14FR
ENSMUSG00000025647	1942.39	0.223374	0.185091	1.20683	0.227497	0.99964	Shisa5	9	14FF
ENSMUSG00000025648	247.593	0.468329	0.24984	1.87451	0.0608596	0.99964	Pfkfb4	9	14FF
ENSMUSG00000025650	90.4457	1.23078	0.632556	1.94573	0.051687	0.99964	Col7a1	9	14FF
ENSMUSG00000025651	2412.35	0.29703	0.216887	1.36952	0.170838	0.99964	Uqcrc1	9	14FF
ENSMUSG00000025656	209.006	-0.378514	0.29392	-1.28781	0.197811	0.99964	Arhgef9	X	14FR
ENSMUSG00000025658	38.0878	-0.179492	0.617953	-0.290463	0.771462	0.99964	Cnksr2	X	14FR
ENSMUSG00000025665	70.145	0.0144462	0.384273	0.0375936	0.970012	0.99964	Rps6ka6	X	14FF
ENSMUSG00000025666	426.185	-0.0236256	0.194143	-0.121692	0.903143	0.99964	Tmem47	X	14FR
ENSMUSG00000025701	31.9133	-0.111003	0.366091	-0.30321	0.761729	0.99964	Alox5	6	14FR
ENSMUSG00000025702	1302.5	-0.146186	0.135128	-1.08183	0.279327	0.99964	Marchf8	6	14FR
ENSMUSG00000025716	325.295	-1.01625	0.523495	-1.94127	0.0522255	0.99964	Myo3a	2	14FR
ENSMUSG00000025722	169.319	0.138106	0.238235	0.579708	0.562112	0.99964	Wdr73	7	14FF
ENSMUSG00000025723	10.3249	-0.00250279	0.662588	-0.0037773	0.996986	0.99964	Nmb	7	14FR
ENSMUSG00000025724	613.41	0.0732254	0.142307	0.514559	0.606861	0.99964	Sec11a	7	14FF
ENSMUSG00000025728	912.402	0.136886	0.138492	0.988399	0.322957	0.99964	Pigq	17	14FF
ENSMUSG00000025730	307.87	0.116047	0.20887	0.555596	0.578487	0.99964	Rab40c	17	14FF
ENSMUSG00000025731	192.289	-0.0187909	0.214259	-0.0877018	0.930114	0.99964	Mettl26	17	14FR
ENSMUSG00000025732	150.978	-0.0374201	0.280827	-0.133249	0.893996	0.99964	Mcrip2	17	14FR
ENSMUSG00000025733	487.625	-0.0550006	0.185586	-0.296361	0.766954	0.99964	Rhot2	17	14FR
ENSMUSG00000025735	20.8956	-0.125771	0.51254	-0.245388	0.806156	0.99964	Rhbdl1	17	14FR
ENSMUSG00000025736	373.741	0.0383044	0.155787	0.245877	0.805778	0.99964	Jmjd8	17	14FF
ENSMUSG00000025737	270.849	0.108935	0.200333	0.543769	0.5866	0.99964	Wdr24	17	14FF
ENSMUSG00000025738	72.0317	-0.415999	0.375537	-1.10774	0.267973	0.99964	Fbxl16	17	14FR
ENSMUSG00000025742	623.801	-0.0601898	0.179545	-0.335235	0.737448	0.99964	Prps2	X	14FR
ENSMUSG00000025743	900.797	0.0881453	0.27495	0.320586	0.748524	0.99964	Sdc3	4	14FF
ENSMUSG00000025745	3163.84	-0.0156199	0.22526	-0.0693414	0.944718	0.99964	Hadha	5	14FR
ENSMUSG00000025747	416.371	0.36156	0.257815	1.4024	0.160795	0.99964	Tyms	5	14FF
ENSMUSG00000025757	1249.61	0.295398	0.181959	1.62343	0.104498	0.99964	Hspa4l	3	14FF
ENSMUSG00000025758	254.892	0.653158	0.367088	1.77929	0.0751919	0.99964	Plk4	3	14FF
ENSMUSG00000025759	204.958	0.0276652	0.212248	0.130344	0.896294	0.99964	Mfsd8	3	14FF
ENSMUSG00000025762	617.782	0.256093	0.185387	1.3814	0.167156	0.99964	Larp1b	3	14FF
ENSMUSG00000025764	535.596	-0.184153	0.15752	-1.16908	0.242372	0.99964	Jade1	3	14FR
ENSMUSG00000025766	214.344	-0.322218	0.230125	-1.40019	0.161458	0.99964	D3Ertd751e	3	14FR
ENSMUSG00000025776	37.5795	-0.00328745	0.433805	-0.00757818	0.993954	0.99964	Crispld1	1	14FR
ENSMUSG00000025777	41.4925	-0.483778	0.393757	-1.22862	0.219214	0.99964	Gdap1	1	14FR
ENSMUSG00000025779	28.4493	-0.0999005	0.388497	-0.257146	0.797066	0.99964	Ly96	1	14FR
ENSMUSG00000025780	4068.99	0.193675	0.255246	0.758779	0.447985	0.99964	Itih5	2	14FF
ENSMUSG00000025781	2563.72	0.132354	0.169001	0.783156	0.433536	0.99964	Atp5c1	2	14FF
ENSMUSG00000025782	276.536	-0.113168	0.220068	-0.514241	0.607083	0.99964	Taf3	2	14FR
ENSMUSG00000025784	215.512	0.303895	0.242623	1.25254	0.210373	0.99964	Clec3b	9	14FF
ENSMUSG00000025785	375.278	-0.119219	0.14579	-0.817749	0.413501	0.99964	Exosc7	9	14FR
ENSMUSG00000025786	1543.74	0.0921385	0.174968	0.526603	0.59847	0.99964	Zdhhc3	9	14FF
ENSMUSG00000025789	24.8279	-0.725163	0.506401	-1.43199	0.152146	0.99964	St8sia2	7	14FR
ENSMUSG00000025790	358.014	0.179423	0.253109	0.708875	0.478402	0.99964	Slco3a1	7	14FF
ENSMUSG00000025791	850.029	0.0919562	0.268152	0.342926	0.731654	0.99964	Pgm1	4	14FF
ENSMUSG00000025792	906.469	0.15794	0.334566	0.472074	0.636874	0.99964	Slc25a10	11	14FF
ENSMUSG00000025793	986.026	0.0883392	0.147113	0.600487	0.548181	0.99964	Hgs	11	14FF
ENSMUSG00000025794	2310.8	-0.117345	0.116784	-1.0048	0.314994	0.99964	Rpl14	9	14FR
ENSMUSG00000025795	1365.02	-0.00473015	0.165413	-0.0285959	0.977187	0.99964	Rassf3	10	14FR
ENSMUSG00000025804	97.9659	0.0434307	0.216348	0.200744	0.840898	0.99964	Ccr1	9	14FF
ENSMUSG00000025808	3.14436	1.01046	1.28824	0.784374	0.432821	0.99964	Ccdc7a	8	14FF
ENSMUSG00000025809	7719.4	0.103672	0.126022	0.822656	0.410704	0.99964	Itgb1	8	14FF
ENSMUSG00000025810	774.939	0.0349666	0.159048	0.21985	0.825988	0.99964	Nrp1	8	14FF
ENSMUSG00000025812	1379	-0.0630333	0.18808	-0.335141	0.737519	0.99964	Pard3	8	14FR
ENSMUSG00000025813	646.61	0.21755	0.291186	0.747119	0.454992	0.99964	Homer2	7	14FF
ENSMUSG00000025815	28.2108	-0.324885	0.448773	-0.72394	0.469102	0.99964	Dhtkd1	2	14FR
ENSMUSG00000025816	556.272	-0.100913	0.137443	-0.734213	0.462819	0.99964	Sec61a2	2	14FR
ENSMUSG00000025817	383.402	0.312671	0.199392	1.56812	0.116852	0.99964	Nudt5	2	14FF
ENSMUSG00000025821	484.746	-0.218685	0.139707	-1.56532	0.117508	0.99964	Zfp282	6	14FR
ENSMUSG00000025823	1920.05	0.176399	0.145278	1.21421	0.224666	0.99964	Pdia4	6	14FF
ENSMUSG00000025825	382.939	0.129386	0.158208	0.81782	0.41346	0.99964	Iscu	5	14FF
ENSMUSG00000025854	93.5647	-0.233523	0.277463	-0.841635	0.399992	0.99964	Fam20c	5	14FR
ENSMUSG00000025855	96.8136	-0.203802	0.32785	-0.621632	0.534184	0.99964	Prkar1b	5	14FR
ENSMUSG00000025856	683.649	0.0417944	0.23292	0.179437	0.857595	0.99964	Pdgfa	5	14FF
ENSMUSG00000025857	241.309	0.130551	0.194504	0.671198	0.502094	0.99964	Dnaaf5	5	14FF
ENSMUSG00000025858	240.508	0.153836	0.220259	0.69843	0.484909	0.99964	Get4	5	14FF
ENSMUSG00000025860	2521.06	0.105804	0.1844	0.573774	0.566121	0.99964	Xiap	X	14FF
ENSMUSG00000025862	2359.97	0.0199852	0.117806	0.169645	0.86529	0.99964	Stag2	X	14FF
ENSMUSG00000025869	177.364	0.00459662	0.212072	0.0216748	0.982707	0.99964	Nop16	13	14FF
ENSMUSG00000025870	156.089	-0.275838	0.200814	-1.3736	0.169567	0.99964	Arl10	13	14FR
ENSMUSG00000025871	1535.48	0.206622	0.170842	1.20943	0.226497	0.99964	4833439L19Rik	13	14FF
ENSMUSG00000025872	258.385	0.114643	0.215115	0.532937	0.594077	0.99964	Thoc3	13	14FF
ENSMUSG00000025873	1192.49	-0.00657789	0.119401	-0.0550907	0.956066	0.99964	Faf2	13	14FR
ENSMUSG00000025875	85.9047	-0.090775	0.263213	-0.344873	0.73019	0.99964	Tspan17	13	14FR
ENSMUSG00000025876	19.1348	-0.0667592	0.541432	-0.123301	0.901869	0.99964	Unc5a	13	14FR
ENSMUSG00000025878	536.838	-0.12575	0.190365	-0.660572	0.508887	0.99964	Uimc1	13	14FR
ENSMUSG00000025880	976.375	-0.111892	0.154372	-0.724817	0.468564	0.99964	Smad7	18	14FR
ENSMUSG00000025885	3255.98	0.0736314	0.139349	0.528394	0.597226	0.99964	Myo5b	18	14FF
ENSMUSG00000025887	236.177	0.151758	0.261404	0.580551	0.561543	0.99964	Casp12	9	14FF
ENSMUSG00000025888	1056.43	-0.0796301	0.146549	-0.543367	0.586877	0.99964	Casp1	9	14FR
ENSMUSG00000025889	31.364	-0.432135	0.660866	-0.653892	0.513181	0.99964	Snca	6	14FR
ENSMUSG00000025892	202.479	0.132218	0.291428	0.453689	0.650053	0.99964	Gria4	9	14FF
ENSMUSG00000025893	73.6809	-0.00894474	0.258843	-0.0345566	0.972433	0.99964	Kbtbd3	9	14FR
ENSMUSG00000025894	295.406	0.0477603	0.158952	0.30047	0.763819	0.99964	Aasdhppt	9	14FF
ENSMUSG00000025898	566.239	-0.0522284	0.167721	-0.311401	0.755496	0.99964	Cwf19l2	9	14FR
ENSMUSG00000025899	478.834	-0.0252317	0.144525	-0.174584	0.861406	0.99964	Alkbh8	9	14FR
ENSMUSG00000025902	84.4238	-0.306841	0.435056	-0.70529	0.48063	0.99964	Sox17	1	14FR
ENSMUSG00000025903	1018.57	0.129363	0.234695	0.551197	0.581499	0.99964	Lypla1	1	14FF
ENSMUSG00000025905	30.4828	-0.768163	0.559462	-1.37304	0.16974	0.99964	Oprk1	1	14FR
ENSMUSG00000025907	2216.36	0.0182485	0.128054	0.142506	0.88668	0.99964	Rb1cc1	1	14FF
ENSMUSG00000025909	25.0262	-0.700995	0.53398	-1.31277	0.189259	0.99964	Sntg1	1	14FR
ENSMUSG00000025911	18.5692	-0.246784	0.500306	-0.493266	0.621825	0.99964	Adhfe1	1	14FR
ENSMUSG00000025912	84.4269	0.272925	0.399963	0.682375	0.495002	0.99964	Mybl1	1	14FF
ENSMUSG00000025915	261.329	-0.0748514	0.23362	-0.320398	0.748666	0.99964	Sgk3	1	14FR
ENSMUSG00000025917	645.094	0.0215746	0.200756	0.107467	0.914419	0.99964	Cops5	1	14FF
ENSMUSG00000025920	467.112	-0.0973271	0.14523	-0.67016	0.502756	0.99964	Stau2	1	14FR
ENSMUSG00000025921	504.813	0.243059	0.214531	1.13298	0.257223	0.99964	Rdh10	1	14FF
ENSMUSG00000025925	298.321	0.0134807	0.162391	0.083014	0.93384	0.99964	Terf1	1	14FF
ENSMUSG00000025930	19.7005	0.695919	0.510534	1.36312	0.172845	0.99964	Msc	1	14FF
ENSMUSG00000025932	33.1369	0.473883	0.620538	0.763664	0.445068	0.99964	Eya1	1	14FF
ENSMUSG00000025933	27.4536	-0.0987045	0.379765	-0.259909	0.794934	0.99964	Tmem14a	1	14FR
ENSMUSG00000025934	183.843	-0.0939754	0.286661	-0.327827	0.743042	0.99964	Gsta3	1	14FR
ENSMUSG00000025935	1861.54	0.268897	0.14213	1.8919	0.0585036	0.99964	Tram1	1	14FF
ENSMUSG00000025936	10.1658	0.505494	0.722272	0.699866	0.484011	0.99964	Gm4956	1	14FF
ENSMUSG00000025937	595.729	0.138687	0.150676	0.920431	0.357347	0.99964	Lactb2	1	14FF
ENSMUSG00000025938	33.9896	0.194155	0.431145	0.450325	0.652476	0.99964	Slco5a1	1	14FF
ENSMUSG00000025939	545.85	0.0468112	0.148126	0.316023	0.751985	0.99964	Ube2w	1	14FF
ENSMUSG00000025940	268.858	0.401369	0.234181	1.71393	0.0865418	0.99964	Tmem70	1	14FF
ENSMUSG00000025949	1321.44	0.0558016	0.123849	0.450562	0.652305	0.99964	Pikfyve	1	14FF
ENSMUSG00000025950	2327.27	-0.010246	0.144232	-0.0710387	0.943367	0.99964	Idh1	1	14FR
ENSMUSG00000025955	4.44558	0.633714	0.959882	0.660201	0.509125	0.99964	Akr1cl	1	14FF
ENSMUSG00000025956	115.602	0.0958992	0.25713	0.372961	0.709178	0.99964	Mettl21a	1	14FF
ENSMUSG00000025958	1457.34	-0.0937237	0.131791	-0.711157	0.476987	0.99964	Creb1	1	14FR
ENSMUSG00000025959	955.32	0.204674	0.16758	1.22135	0.221953	0.99964	Klf7	1	14FF
ENSMUSG00000025962	322.615	0.0610546	0.199488	0.306057	0.759561	0.99964	Fastkd2	1	14FF
ENSMUSG00000025964	653.976	0.0653852	0.233854	0.279599	0.779785	0.99964	Adam23	1	14FF
ENSMUSG00000025967	2021.8	0.158413	0.203676	0.777769	0.436705	0.99964	Eef1b2	1	14FF
ENSMUSG00000025968	1878.14	0.280249	0.214588	1.30598	0.191558	0.99964	Ndufs1	1	14FF
ENSMUSG00000025969	3635.38	-0.467381	0.336154	-1.39038	0.164414	0.99964	Nrp2	1	14FR
ENSMUSG00000025971	242.709	0.14786	0.182427	0.810517	0.417643	0.99964	Maip1	1	14FF
ENSMUSG00000025977	6.86642	-1.09041	0.786619	-1.38619	0.165688	0.99964	Boll	1	14FR
ENSMUSG00000025978	165.738	-0.17926	0.280226	-0.639697	0.52237	0.99964	Rftn2	1	14FR
ENSMUSG00000025979	941.407	0.00242972	0.126583	0.0191947	0.984686	0.99964	Mob4	1	14FF
ENSMUSG00000025980	2818.63	0.194286	0.180382	1.07708	0.281445	0.99964	Hspd1	1	14FF
ENSMUSG00000025981	545.357	0.2369	0.251366	0.942448	0.345963	0.99964	Coq10b	1	14FF
ENSMUSG00000025982	5389.61	0.0481116	0.109434	0.439639	0.660198	0.99964	Sf3b1	1	14FF
ENSMUSG00000025986	312.013	-0.00618005	0.207522	-0.0297802	0.976242	0.99964	Slc39a10	1	14FR
ENSMUSG00000025991	133.262	-0.323559	0.528937	-0.611714	0.540727	0.99964	Cps1	1	14FR
ENSMUSG00000025993	9022.9	-0.469532	0.401498	-1.16945	0.242222	0.99964	Slc40a1	1	14FR
ENSMUSG00000025995	496.79	-0.0419108	0.15238	-0.275042	0.783284	0.99964	Wdr75	1	14FR
ENSMUSG00000025997	551.117	-0.124597	0.285621	-0.436232	0.662669	0.99964	Ikzf2	1	14FR
ENSMUSG00000026000	303.512	0.224645	0.213299	1.05319	0.292253	0.99964	Lancl1	1	14FF
ENSMUSG00000026003	1636.55	0.354487	0.230795	1.53594	0.124552	0.99964	Acadl	1	14FF
ENSMUSG00000026004	509.586	-0.0886178	0.226738	-0.390839	0.695917	0.99964	Kansl1l	1	14FR
ENSMUSG00000026009	33.3355	0.115997	0.531419	0.218277	0.827213	0.99964	Icos	1	14FF
ENSMUSG00000026011	4.9402	0.982286	1.61355	0.608775	0.542674	0.99964	Ctla4	1	14FF
ENSMUSG00000026012	18.2242	-0.278483	0.511853	-0.544068	0.586394	0.99964	Cd28	1	14FR
ENSMUSG00000026014	4222.46	0.0726158	0.17326	0.419115	0.675132	0.99964	Raph1	1	14FF
ENSMUSG00000026017	250.821	-0.0711475	0.182429	-0.390002	0.696535	0.99964	Carf	1	14FR
ENSMUSG00000026018	16.7075	-0.522477	0.528688	-0.988251	0.32303	0.99964	Ica1l	1	14FR
ENSMUSG00000026019	312.923	0.0232957	0.178754	0.130322	0.896311	0.99964	Wdr12	1	14FF
ENSMUSG00000026020	1092.89	-0.0114891	0.127105	-0.090391	0.927976	0.99964	Nop58	1	14FR
ENSMUSG00000026021	487.805	0.0114172	0.170516	0.0669566	0.946616	0.99964	Sumo1	1	14FF
ENSMUSG00000026023	2.98809	0.556423	1.08313	0.513719	0.607448	0.99964	Cdk15	1	14FF
ENSMUSG00000026024	293.477	0.206053	0.15348	1.34253	0.179423	0.99964	Als2	1	14FF
ENSMUSG00000026027	260.832	-0.0917183	0.187332	-0.489602	0.624415	0.99964	Stradb	1	14FR
ENSMUSG00000026028	1188.03	0.0104318	0.1712	0.0609331	0.951412	0.99964	Trak2	1	14FF
ENSMUSG00000026029	1059.34	0.199525	0.217478	0.917447	0.358909	0.99964	Casp8	1	14FF
ENSMUSG00000026031	1936.04	0.0513356	0.110095	0.466283	0.641013	0.99964	Cflar	1	14FF
ENSMUSG00000026032	234.757	-0.0362507	0.183454	-0.1976	0.843358	0.99964	Ndufb3	1	14FR
ENSMUSG00000026034	2816.51	-0.0419692	0.121161	-0.346391	0.729049	0.99964	Clk1	1	14FR
ENSMUSG00000026035	180.828	0.0950315	0.187354	0.50723	0.611994	0.99964	Ppil3	1	14FF
ENSMUSG00000026036	237.849	0.15846	0.182238	0.869519	0.384563	0.99964	Nif3l1	1	14FF
ENSMUSG00000026037	305.187	-0.0121073	0.175964	-0.0688054	0.945145	0.99964	Orc2	1	14FR
ENSMUSG00000026039	241.3	0.680787	0.431506	1.5777	0.114635	0.99964	Sgo2a	1	14FF
ENSMUSG00000026042	4141.76	0.184141	0.211843	0.869231	0.384721	0.99964	Col5a2	1	14FF
ENSMUSG00000026043	45688.4	0.193266	0.25406	0.760709	0.446831	0.99964	Col3a1	1	14FF
ENSMUSG00000026047	191.187	0.0956143	0.190149	0.502839	0.615077	0.99964	Poglut2	1	14FF
ENSMUSG00000026048	412.557	-0.0698822	0.141575	-0.493606	0.621584	0.99964	Ercc5	1	14FR
ENSMUSG00000026049	52.0356	0.301818	0.312359	0.966253	0.333917	0.99964	Tex30	1	14FF
ENSMUSG00000026058	27.6428	-0.14335	0.401981	-0.356609	0.721385	0.99964	Khdrbs2	1	14FR
ENSMUSG00000026062	1676.1	-0.392514	0.307288	-1.27735	0.201479	0.99964	Slc9a2	1	14FR
ENSMUSG00000026064	99.7308	0.215069	0.263801	0.815272	0.414917	0.99964	Ptp4a1	1	14FF
ENSMUSG00000026065	3.00705	-1.51473	1.19909	-1.26324	0.206504	0.99964	Slc9a4	1	14FR
ENSMUSG00000026068	42.663	0.14174	0.418745	0.338488	0.734995	0.99964	Il18rap	1	14FF
ENSMUSG00000026070	45.5497	-0.0694887	0.350735	-0.198123	0.842949	0.99964	Il18r1	1	14FR
ENSMUSG00000026072	706.509	0.154469	0.169952	0.9089	0.363403	0.99964	Il1r1	1	14FF
ENSMUSG00000026073	6.90902	1.03644	0.860426	1.20456	0.228372	0.99964	Il1r2	1	14FF
ENSMUSG00000026074	1887.61	-0.0734261	0.232275	-0.316117	0.751914	0.99964	Map4k4	1	14FR
ENSMUSG00000026078	446.878	0.256407	0.192288	1.33345	0.182385	0.99964	Pdcl3	1	14FF
ENSMUSG00000026080	47.7522	0.24548	0.320031	0.767051	0.443051	0.99964	Chst10	1	14FF
ENSMUSG00000026082	448.065	0.0732107	0.148308	0.49364	0.62156	0.99964	Rev1	1	14FF
ENSMUSG00000026083	1160.27	-0.0685575	0.191163	-0.358634	0.719869	0.99964	Eif5b	1	14FR
ENSMUSG00000026087	477.959	0.127497	0.233772	0.545392	0.585484	0.99964	Mrpl30	1	14FF
ENSMUSG00000026088	227.046	-0.0130259	0.191495	-0.0680221	0.945768	0.99964	Mitd1	1	14FR
ENSMUSG00000026090	603.495	-0.0463716	0.239874	-0.193316	0.846711	0.99964	Cracdl	1	14FR
ENSMUSG00000026094	1241.78	0.274025	0.212368	1.29033	0.196937	0.99964	Stk17b	1	14FF
ENSMUSG00000026095	73.6661	-0.142335	0.248743	-0.572218	0.567174	0.99964	Asnsd1	1	14FR
ENSMUSG00000026096	159.192	-0.0586307	0.193011	-0.303768	0.761305	0.99964	Osgepl1	1	14FR
ENSMUSG00000026097	147.751	0.126981	0.255941	0.496133	0.6198	0.99964	Ormdl1	1	14FF
ENSMUSG00000026098	116.019	-0.273083	0.218336	-1.25075	0.211026	0.99964	Pms1	1	14FR
ENSMUSG00000026100	3.51371	2.52058	1.43793	1.75293	0.0796145	0.99964	Mstn	1	14FF
ENSMUSG00000026102	271.148	0.132295	0.271403	0.487449	0.62594	0.99964	Inpp1	1	14FF
ENSMUSG00000026103	3464.86	-0.564579	0.309947	-1.82153	0.0685263	0.99964	Gls	1	14FR
ENSMUSG00000026107	359.063	0.379205	0.237174	1.59885	0.109854	0.99964	Nabp1	1	14FF
ENSMUSG00000026109	19.8401	-0.39201	0.653752	-0.599631	0.548752	0.99964	Tmeff2	1	14FR
ENSMUSG00000026110	7805.57	0.203747	0.335457	0.607371	0.543604	0.99964	Mgat4a	1	14FF
ENSMUSG00000026111	352.15	0.0850986	0.181328	0.469309	0.638849	0.99964	Unc50	1	14FF
ENSMUSG00000026112	1133.96	0.213466	0.207342	1.02954	0.303228	0.99964	Coa5	1	14FF
ENSMUSG00000026113	829.615	0.156481	0.128135	1.22121	0.222006	0.99964	Inpp4a	1	14FF
ENSMUSG00000026114	17.1474	-0.0496043	0.564576	-0.0878611	0.929987	0.99964	Cnga3	1	14FR
ENSMUSG00000026116	3498.25	0.267429	0.17544	1.52434	0.127425	0.99964	Tmem131	1	14FF
ENSMUSG00000026117	25.4715	0.0356386	0.433225	0.0822635	0.934437	0.99964	Zap70	1	14FF
ENSMUSG00000026121	238.791	-0.081396	0.248237	-0.327896	0.74299	0.99964	Sema4c	1	14FR
ENSMUSG00000026123	2839.03	0.266766	0.21377	1.24791	0.212064	0.99964	Plekhb2	1	14FF
ENSMUSG00000026126	766.215	-0.0643883	0.170151	-0.378418	0.70512	0.99964	Ptpn18	1	14FR
ENSMUSG00000026127	689.915	0.115547	0.161684	0.714649	0.474826	0.99964	Imp4	1	14FF
ENSMUSG00000026131	8728.89	0.0230965	0.171443	0.134718	0.892835	0.99964	Dst	1	14FF
ENSMUSG00000026134	210.47	0.30498	0.233688	1.30507	0.191868	0.99964	Prim2	1	14FF
ENSMUSG00000026135	561.402	-0.21082	0.174175	-1.2104	0.226127	0.99964	Zfp142	1	14FR
ENSMUSG00000026141	11.1495	-0.00299496	0.737802	-0.0040593	0.996761	0.99964	Col19a1	1	14FR
ENSMUSG00000026142	413.165	0.133955	0.158424	0.84555	0.397804	0.99964	Rhbdd1	1	14FF
ENSMUSG00000026147	6.60298	1.28807	1.0828	1.18957	0.234215	0.99964	Col9a1	1	14FF
ENSMUSG00000026149	1712.72	0.591406	0.316479	1.8687	0.061664	0.99964	Tm4sf20	1	14FF
ENSMUSG00000026150	966.878	0.0588223	0.145689	0.403752	0.686395	0.99964	Mff	1	14FF
ENSMUSG00000026153	1796.81	0.042515	0.159341	0.266818	0.789609	0.99964	Fam135a	1	14FF
ENSMUSG00000026154	55.0009	-0.00093587	0.335445	-0.00278994	0.997774	0.99964	Sdhaf4	1	14FR
ENSMUSG00000026155	960.164	0.159585	0.163128	0.97828	0.327936	0.99964	Smap1	1	14FF
ENSMUSG00000026158	189.947	0.0353955	0.204138	0.17339	0.862345	0.99964	Ogfrl1	1	14FF
ENSMUSG00000026159	1361.78	-0.0736071	0.12924	-0.569538	0.568991	0.99964	Agfg1	1	14FR
ENSMUSG00000026162	26.2264	-0.014186	0.42249	-0.033577	0.973214	0.99964	Nhej1	1	14FR
ENSMUSG00000026163	77.55	0.108522	0.3811	0.284759	0.775829	0.99964	Sphkap	1	14FF
ENSMUSG00000026166	24.9225	0.402408	0.537095	0.74923	0.453719	0.99964	Ccl20	1	14FF
ENSMUSG00000026170	228.165	-0.182427	0.264427	-0.689895	0.49026	0.99964	Cyp27a1	1	14FR
ENSMUSG00000026171	282.12	-0.0504967	0.18782	-0.268857	0.78804	0.99964	Rnf25	1	14FR
ENSMUSG00000026172	143.576	0.231174	0.21664	1.06709	0.285932	0.99964	Bcs1l	1	14FF
ENSMUSG00000026173	16.1178	-0.188466	0.596288	-0.316065	0.751953	0.99964	Plcd4	1	14FR
ENSMUSG00000026174	600.858	0.161649	0.228851	0.70635	0.47997	0.99964	Cnot9	1	14FF
ENSMUSG00000026175	6870.77	0.224972	0.242358	0.928264	0.35327	0.99964	Vil1	1	14FF
ENSMUSG00000026176	1549.09	0.0284487	0.11016	0.258249	0.796215	0.99964	Ctdsp1	1	14FF
ENSMUSG00000026177	62.4045	0.242765	0.324587	0.747921	0.454508	0.99964	Slc11a1	1	14FF
ENSMUSG00000026179	177.836	0.0275454	0.18186	0.151465	0.879609	0.99964	Pnkd	1	14FF
ENSMUSG00000026180	9.41068	2.30536	1.19702	1.92592	0.0541145	0.99964	Cxcr2	1	14FF
ENSMUSG00000026181	285.327	-0.140979	0.198506	-0.7102	0.47758	0.99964	Ppm1f	16	14FR
ENSMUSG00000026187	373.951	-0.207385	0.200518	-1.03424	0.301022	0.99964	Xrcc5	1	14FR
ENSMUSG00000026188	13.3569	-0.852915	0.736315	-1.15836	0.246719	0.99964	Tmem169	1	14FR
ENSMUSG00000026192	979.83	0.117484	0.181502	0.64729	0.517444	0.99964	Atic	1	14FF
ENSMUSG00000026193	14974.8	0.431197	0.235646	1.82986	0.0672714	0.99964	Fn1	1	14FF
ENSMUSG00000026197	169.987	0.205525	0.195846	1.04942	0.293984	0.99964	Zfand2b	1	14FF
ENSMUSG00000026198	11.1331	-0.381194	0.773691	-0.492695	0.622228	0.99964	Abcb6	1	14FR
ENSMUSG00000026199	318.227	0.0704389	0.18461	0.381556	0.702791	0.99964	Ankzf1	1	14FF
ENSMUSG00000026200	120.111	0.0683403	0.228005	0.299731	0.764382	0.99964	Glb1l	1	14FF
ENSMUSG00000026201	491.06	0.12796	0.21164	0.604612	0.545437	0.99964	Stk16	1	14FF
ENSMUSG00000026202	802.876	0.449232	0.231324	1.942	0.052137	0.99964	Tuba4a	1	14FF
ENSMUSG00000026203	358.468	0.127869	0.218529	0.585136	0.558457	0.99964	Dnajb2	1	14FF
ENSMUSG00000026204	154.266	-0.240148	0.359783	-0.667479	0.504466	0.99964	Ptprn	1	14FR
ENSMUSG00000026205	25.5333	-0.553673	0.41393	-1.3376	0.181027	0.99964	Slc23a3	1	14FR
ENSMUSG00000026207	619.27	-0.095218	0.293886	-0.323997	0.745941	0.99964	Speg	1	14FR
ENSMUSG00000026209	598.712	0.132788	0.203154	0.653632	0.513349	0.99964	Dnpep	1	14FF
ENSMUSG00000026211	274.806	-0.496857	0.292956	-1.69601	0.0898835	0.99964	Obsl1	1	14FR
ENSMUSG00000026213	368.974	-0.180044	0.162371	-1.10884	0.267498	0.99964	Stk11ip	1	14FR
ENSMUSG00000026219	5137.42	0.0758198	0.111882	0.677674	0.497978	0.99964	Trip12	1	14FF
ENSMUSG00000026220	3.21733	0.387661	1.20672	0.321251	0.74802	0.99964	Slc16a14	1	14FF
ENSMUSG00000026222	308.412	0.336232	0.344483	0.976048	0.329041	0.99964	Sp100	1	14FF
ENSMUSG00000026223	811.683	-0.00935645	0.168021	-0.0556863	0.955592	0.99964	Itm2c	1	14FR
ENSMUSG00000026227	196.694	0.0153947	0.299268	0.0514412	0.958974	0.99964	2810459M11Rik	1	14FF
ENSMUSG00000026228	47.8528	-0.560772	0.508527	-1.10274	0.270141	0.99964	Htr2b	1	14FR
ENSMUSG00000026229	1292.89	0.14662	0.158789	0.923365	0.355817	0.99964	Psmd1	1	14FF
ENSMUSG00000026234	3961.75	-0.0577648	0.139848	-0.413054	0.679567	0.99964	Ncl	1	14FR
ENSMUSG00000026235	321.211	-0.070751	0.166359	-0.42529	0.670625	0.99964	Epha4	1	14FR
ENSMUSG00000026237	8.18316	-0.651899	0.695495	-0.937317	0.348596	0.99964	Nmur1	1	14FR
ENSMUSG00000026238	3377.55	0.168449	0.12198	1.38095	0.167293	0.99964	Ptma	1	14FF
ENSMUSG00000026239	150.294	-0.172675	0.238777	-0.723165	0.469579	0.99964	Pde6d	1	14FR
ENSMUSG00000026240	244.556	0.0899912	0.176946	0.50858	0.611047	0.99964	Cops7b	1	14FF
ENSMUSG00000026241	4.78123	0.364928	0.89601	0.407281	0.683802	0.99964	Nppc	1	14FF
ENSMUSG00000026245	637.272	0.124003	0.193252	0.641664	0.521091	0.99964	Farsb	1	14FF
ENSMUSG00000026248	218.79	0.263485	0.262974	1.00194	0.316371	0.99964	Mrpl44	1	14FF
ENSMUSG00000026249	179.006	-0.366539	0.347543	-1.05466	0.291583	0.99964	Serpine2	1	14FR
ENSMUSG00000026254	968.787	-0.0330268	0.121475	-0.271882	0.785713	0.99964	Eif4e2	1	14FR
ENSMUSG00000026255	18.2618	0.564871	0.571615	0.988201	0.323054	0.99964	Efhd1	1	14FF
ENSMUSG00000026259	485.084	-0.250375	0.172623	-1.45042	0.146942	0.99964	Ngef	1	14FR
ENSMUSG00000026260	1345.04	0.210192	0.204911	1.02577	0.305001	0.99964	Ndufa10	1	14FF
ENSMUSG00000026269	1430.23	0.0413344	0.136687	0.302402	0.762346	0.99964	Rnpepl1	1	14FF
ENSMUSG00000026270	204.639	0.254688	0.228439	1.11491	0.26489	0.99964	Capn10	1	14FF
ENSMUSG00000026271	614.106	-0.256062	0.152155	-1.68291	0.0923935	0.99964	Gpr35	1	14FR
ENSMUSG00000026273	149.42	0.0704462	0.19713	0.357358	0.720824	0.99964	Mterf4	1	14FF
ENSMUSG00000026274	144.357	0.321306	0.319507	1.00563	0.314594	0.99964	Pask	1	14FF
ENSMUSG00000026275	587.382	0.026799	0.191326	0.14007	0.888605	0.99964	Ppp1r7	1	14FF
ENSMUSG00000026276	287.514	-0.0635854	0.202823	-0.313502	0.753899	0.99964	Septin2	1	14FR
ENSMUSG00000026277	3195.89	0.213807	0.153424	1.39357	0.163448	0.99964	Stk25	1	14FF
ENSMUSG00000026278	123.014	0.0338579	0.27995	0.120943	0.903736	0.99964	Bok	1	14FF
ENSMUSG00000026279	549.415	-0.148068	0.174011	-0.850912	0.394818	0.99964	Thap4	1	14FR
ENSMUSG00000026280	686.106	-0.021947	0.138308	-0.158683	0.873919	0.99964	Atg4b	1	14FR
ENSMUSG00000026281	334.421	0.130206	0.235754	0.552298	0.580744	0.99964	Dtymk	1	14FF
ENSMUSG00000026283	381.468	-0.0494899	0.166441	-0.297341	0.766206	0.99964	Ing5	1	14FR
ENSMUSG00000026285	7.42397	1.17735	0.857726	1.37264	0.169863	0.99964	Pdcd1	1	14FF
ENSMUSG00000026288	414.85	0.21093	0.251193	0.839713	0.401069	0.99964	Inpp5d	1	14FF
ENSMUSG00000026289	751.646	-0.0461673	0.130227	-0.354514	0.722954	0.99964	Atg16l1	1	14FR
ENSMUSG00000026303	1591.79	0.152728	0.206671	0.738991	0.459913	0.99964	Mlph	1	14FF
ENSMUSG00000026304	114.367	-0.558178	0.288044	-1.93782	0.0526451	0.99964	Rab17	1	14FR
ENSMUSG00000026305	2231.08	0.0455662	0.235814	0.193229	0.84678	0.99964	Lrrfip1	1	14FF
ENSMUSG00000026307	209.4	0.0792021	0.171581	0.461601	0.644367	0.99964	Scly	1	14FF
ENSMUSG00000026308	24.8776	-0.52699	0.554477	-0.950427	0.341895	0.99964	Klhl30	1	14FR
ENSMUSG00000026309	632.996	0.00588891	0.146672	0.0401502	0.967973	0.99964	Ilkap	1	14FF
ENSMUSG00000026311	146.04	0.0712246	0.192099	0.370771	0.710808	0.99964	Asb1	1	14FF
ENSMUSG00000026312	3.09753	0.272524	1.29576	0.210319	0.833418	0.99964	Cdh7	1	14FF
ENSMUSG00000026313	967.652	0.0474548	0.12134	0.391089	0.695731	0.99964	Hdac4	1	14FF
ENSMUSG00000026315	34.7844	0.247483	0.351434	0.70421	0.481302	0.99964	Serpinb8	1	14FF
ENSMUSG00000026317	256.32	0.0795877	0.193446	0.411421	0.680764	0.99964	Cln8	8	14FF
ENSMUSG00000026319	1983.78	0.183596	0.188635	0.973289	0.33041	0.99964	Relch	1	14FF
ENSMUSG00000026321	1865.96	0.236181	0.182789	1.29209	0.196325	0.99964	Tnfrsf11a	1	14FF
ENSMUSG00000026322	416.93	0.14656	0.253373	0.578434	0.562971	0.99964	Htr4	18	14FF
ENSMUSG00000026327	5.32043	5.79966	3.91482	1.48146	0.138484	0.99964	Serpinb11	1	14FF
ENSMUSG00000026333	97.7085	0.298663	0.232005	1.28731	0.197984	0.99964	Gin1	1	14FF
ENSMUSG00000026335	3329.5	0.216883	0.179258	1.20989	0.226319	0.99964	Pam	1	14FF
ENSMUSG00000026339	1486.95	0.144915	0.183953	0.787782	0.430824	0.99964	Ccdc93	1	14FF
ENSMUSG00000026342	1261.24	-0.104172	0.160934	-0.647297	0.51744	0.99964	Slc35f5	1	14FR
ENSMUSG00000026343	139.872	-0.205091	0.304729	-0.673026	0.500931	0.99964	Gpr39	1	14FR
ENSMUSG00000026344	21.108	0.154886	0.519991	0.297863	0.765808	0.99964	Lypd1	1	14FF
ENSMUSG00000026347	13.0778	-0.815559	0.807014	-1.01059	0.312214	0.99964	Tmem163	1	14FR
ENSMUSG00000026349	2021.78	-0.0113616	0.120922	-0.0939581	0.925142	0.99964	Ccnt2	1	14FR
ENSMUSG00000026353	1214.73	-0.0373164	0.141221	-0.264242	0.791594	0.99964	Ubxn4	1	14FR
ENSMUSG00000026354	4.5724	1.21741	0.924269	1.31716	0.187786	0.99964	Lct	1	14FF
ENSMUSG00000026356	853.098	-0.0045172	0.129292	-0.034938	0.972129	0.99964	Dars	1	14FR
ENSMUSG00000026357	19.0015	-0.0610279	0.515039	-0.118492	0.905678	0.99964	Rgs18	1	14FR
ENSMUSG00000026358	236.397	0.27265	0.484306	0.56297	0.573455	0.99964	Rgs1	1	14FF
ENSMUSG00000026360	508.971	-0.376408	0.297492	-1.26527	0.205774	0.99964	Rgs2	1	14FR
ENSMUSG00000026361	1467.57	0.000482178	0.112835	0.0042733	0.99659	0.99964	Cdc73	1	14FF
ENSMUSG00000026365	582.452	0.179428	0.458917	0.39098	0.695812	0.99964	Cfh	1	14FF
ENSMUSG00000026374	711.028	0.196676	0.198128	0.992667	0.320872	0.99964	Tsn	1	14FF
ENSMUSG00000026377	382.387	-0.110118	0.177559	-0.620178	0.53514	0.99964	Nifk	1	14FR
ENSMUSG00000026380	4693.49	0.715665	0.370231	1.93302	0.0532333	0.99964	Tfcp2l1	1	14FF
ENSMUSG00000026383	410.067	0.102337	0.208516	0.490787	0.623577	0.99964	Epb41l5	1	14FF
ENSMUSG00000026384	739.803	0.0663309	0.124075	0.534604	0.592924	0.99964	Ptpn4	1	14FF
ENSMUSG00000026385	864.651	0.308014	0.265237	1.16128	0.245529	0.99964	Dbi	1	14FF
ENSMUSG00000026388	56.5231	-0.118984	0.2743	-0.433772	0.664454	0.99964	3110009E18Rik	1	14FR
ENSMUSG00000026389	388.786	0.328604	0.197357	1.66502	0.0959084	0.99964	Steap3	1	14FF
ENSMUSG00000026390	5.68586	2.09007	1.79182	1.16645	0.243432	0.99964	Marco	1	14FF
ENSMUSG00000026393	1204.07	0.209048	0.135558	1.54212	0.123043	0.99964	Nek7	1	14FF
ENSMUSG00000026395	1088.63	0.133349	0.237664	0.561083	0.574741	0.99964	Ptprc	1	14FF
ENSMUSG00000026398	857.795	-0.224774	0.230737	-0.974158	0.329978	0.99964	Nr5a2	1	14FR
ENSMUSG00000026401	3.61049	0.973919	1.00058	0.973356	0.330377	0.99964	Cd55b	1	14FF
ENSMUSG00000026404	82.1795	-0.149747	0.331064	-0.452319	0.651039	0.99964	Ddx59	1	14FR
ENSMUSG00000026405	62.0081	0.520784	0.458532	1.13576	0.256055	0.99964	C4bp	1	14FF
ENSMUSG00000026409	374.564	0.250635	0.195876	1.27956	0.2007	0.99964	Pfkfb2	1	14FF
ENSMUSG00000026411	161.146	-0.270201	0.187979	-1.43739	0.150606	0.99964	Tmem9	1	14FR
ENSMUSG00000026413	580.358	0.464908	0.291602	1.59432	0.110863	0.99964	Pkp1	1	14FF
ENSMUSG00000026414	177.545	0.0301267	0.392714	0.076714	0.938851	0.99964	Tnnt2	1	14FF
ENSMUSG00000026415	24.6587	0.0454108	0.465897	0.0974697	0.922353	0.99964	Fcamr	1	14FF
ENSMUSG00000026418	186.345	1.11397	1.04239	1.06867	0.28522	0.99964	Tnni1	1	14FF
ENSMUSG00000026424	42.9283	-0.0288447	0.354267	-0.0814208	0.935107	0.99964	Gpr37l1	1	14FR
ENSMUSG00000026425	872.924	0.167872	0.197123	0.85161	0.39443	0.99964	Srgap2	1	14FF
ENSMUSG00000026426	563.127	-0.118715	0.1969	-0.602921	0.546561	0.99964	Arl8a	1	14FR
ENSMUSG00000026427	501.802	0.0171644	0.142056	0.120828	0.903827	0.99964	Eif2d	1	14FF
ENSMUSG00000026430	130.899	0.252362	0.225828	1.1175	0.263781	0.99964	Rassf5	1	14FF
ENSMUSG00000026432	29.7943	0.448923	0.692239	0.64851	0.516655	0.99964	Avpr1b	1	14FF
ENSMUSG00000026433	122.444	0.367225	0.235349	1.56034	0.118679	0.99964	Rab29	1	14FF
ENSMUSG00000026434	2950.23	0.332322	0.203444	1.63348	0.102369	0.99964	Nucks1	1	14FF
ENSMUSG00000026435	347.794	0.599679	0.462923	1.29542	0.195175	0.99964	Slc45a3	1	14FF
ENSMUSG00000026436	2371.55	0.226781	0.148101	1.53126	0.125705	0.99964	Elk4	1	14FF
ENSMUSG00000026437	304.191	-0.198868	0.25925	-0.76709	0.443028	0.99964	Cdk18	1	14FR
ENSMUSG00000026439	565.568	-0.163712	0.128578	-1.27325	0.202931	0.99964	Rbbp5	1	14FR
ENSMUSG00000026442	112.517	-0.0045489	0.240194	-0.0189385	0.98489	0.99964	Nfasc	1	14FR
ENSMUSG00000026443	62.9503	-0.123686	0.374014	-0.330697	0.740873	0.99964	Lrrn2	1	14FR
ENSMUSG00000026447	3093.48	-0.054	0.201357	-0.26818	0.788561	0.99964	Pik3c2b	1	14FR
ENSMUSG00000026452	52.2295	0.0100752	0.368578	0.0273354	0.978192	0.99964	Syt2	1	14FF
ENSMUSG00000026455	376.873	-0.05771	0.15518	-0.37189	0.709975	0.99964	Klhl12	1	14FR
ENSMUSG00000026456	138.811	0.187435	0.255008	0.735018	0.462328	0.99964	Cyb5r1	1	14FF
ENSMUSG00000026457	1724.45	0.241835	0.174386	1.38678	0.16551	0.99964	Adipor1	1	14FF
ENSMUSG00000026458	56.0206	-0.2667	0.389318	-0.685045	0.493316	0.99964	Ppfia4	1	14FR
ENSMUSG00000026463	3531.3	0.0197975	0.243187	0.0814086	0.935117	0.99964	Atp2b4	1	14FF
ENSMUSG00000026466	753.532	0.142113	0.160486	0.885515	0.375879	0.99964	Tor1aip1	1	14FF
ENSMUSG00000026469	1986.97	-0.0726297	0.191644	-0.378981	0.704702	0.99964	Xpr1	1	14FR
ENSMUSG00000026470	560.005	-0.0187831	0.136563	-0.137542	0.890603	0.99964	Stx6	1	14FR
ENSMUSG00000026471	135.649	0.0514367	0.254001	0.202506	0.839521	0.99964	Mr1	1	14FF
ENSMUSG00000026473	6071.87	0.445715	0.300447	1.48351	0.13794	0.99964	Glul	1	14FF
ENSMUSG00000026475	103.683	0.0356765	0.345431	0.103281	0.91774	0.99964	Rgs16	1	14FF
ENSMUSG00000026478	5099.73	0.0246899	0.230544	0.107094	0.914714	0.99964	Lamc1	1	14FF
ENSMUSG00000026479	1040.89	0.633443	0.338432	1.8717	0.0612479	0.99964	Lamc2	1	14FF
ENSMUSG00000026480	313.067	0.18294	0.228879	0.799284	0.424126	0.99964	Ncf2	1	14FF
ENSMUSG00000026482	492.312	-0.209225	0.246413	-0.849082	0.395835	0.99964	Rgl1	1	14FR
ENSMUSG00000026484	701.997	-0.0411916	0.170962	-0.24094	0.809602	0.99964	Rnf2	1	14FR
ENSMUSG00000026489	295.536	-0.0669419	0.202693	-0.330263	0.741201	0.99964	Coq8a	1	14FR
ENSMUSG00000026490	2072.21	-0.296911	0.233352	-1.27238	0.20324	0.99964	Cdc42bpa	1	14FR
ENSMUSG00000026491	1810.34	0.0407656	0.140708	0.289717	0.772033	0.99964	Ahctf1	1	14FF
ENSMUSG00000026492	156.007	0.286095	0.206441	1.38584	0.165795	0.99964	Tfb2m	1	14FF
ENSMUSG00000026495	59.9019	-0.479774	0.358837	-1.33702	0.181215	0.99964	Efcab2	1	14FR
ENSMUSG00000026496	814.411	0.101393	0.160582	0.631407	0.527775	0.99964	Parp1	1	14FF
ENSMUSG00000026499	1478.74	0.122908	0.160234	0.767051	0.443051	0.99964	Acbd3	1	14FF
ENSMUSG00000026500	204.37	-0.289042	0.212652	-1.35923	0.174074	0.99964	Cox20	1	14FR
ENSMUSG00000026502	894.437	0.0736818	0.136077	0.54147	0.588183	0.99964	Desi2	1	14FF
ENSMUSG00000026504	189.046	-0.231268	0.224757	-1.02897	0.303494	0.99964	Sdccag8	1	14FR
ENSMUSG00000026509	1845.57	0.229422	0.258829	0.886385	0.37541	0.99964	Capn2	1	14FF
ENSMUSG00000026510	661.122	-0.0158587	0.160501	-0.0988075	0.921291	0.99964	Trp53bp2	1	14FR
ENSMUSG00000026511	210.136	0.220134	0.202764	1.08567	0.277626	0.99964	Srp9	1	14FF
ENSMUSG00000026516	1063.28	-0.12638	0.137362	-0.920046	0.357549	0.99964	Nvl	1	14FR
ENSMUSG00000026519	1086.98	0.361285	0.216819	1.6663	0.0956536	0.99964	Tmem63a	1	14FF
ENSMUSG00000026520	197.816	0.320532	0.387433	0.827322	0.408054	0.99964	Pycr2	1	14FF
ENSMUSG00000026525	9.85577	1.12764	0.649654	1.73576	0.0826071	0.99964	Opn3	1	14FF
ENSMUSG00000026526	846.811	0.203791	0.194416	1.04822	0.294538	0.99964	Fh1	1	14FF
ENSMUSG00000026527	29.5788	0.76225	0.52255	1.45871	0.144644	0.99964	Rgs7	1	14FF
ENSMUSG00000026531	7330.03	0.927647	1.13861	0.814717	0.415234	0.99964	Mptx1	1	14FF
ENSMUSG00000026532	75.7137	1.24907	1.12605	1.10925	0.267322	0.99964	Spta1	1	14FF
ENSMUSG00000026535	87.601	-1.4192	2.68638	-0.528293	0.597296	0.99964	Ifi202b	1	14FR
ENSMUSG00000026536	17.5268	0.689235	0.63046	1.09323	0.274295	0.99964	Ifi211	1	14FF
ENSMUSG00000026544	54.0384	0.301991	0.340026	0.888142	0.374464	0.99964	Dusp23	1	14FF
ENSMUSG00000026546	15.1153	-0.081161	0.544583	-0.149033	0.881528	0.99964	Cfap45	1	14FR
ENSMUSG00000026547	2300.39	0.244252	0.218343	1.11866	0.263284	0.99964	Tagln2	1	14FF
ENSMUSG00000026548	19.3639	0.364279	0.549854	0.662502	0.507649	0.99964	Slamf9	1	14FF
ENSMUSG00000026554	1861.45	-0.100088	0.120428	-0.831104	0.405915	0.99964	Dcaf8	1	14FR
ENSMUSG00000026556	181.655	-0.307508	0.284764	-1.07987	0.280201	0.99964	Vangl2	1	14FR
ENSMUSG00000026558	744.576	0.217024	0.186415	1.1642	0.244343	0.99964	Uck2	1	14FF
ENSMUSG00000026563	275.185	0.154508	0.161657	0.955776	0.339185	0.99964	Tada1	1	14FF
ENSMUSG00000026564	11.5734	1.14557	0.968103	1.18332	0.236683	0.99964	Dusp27	1	14FF
ENSMUSG00000026565	975.822	0.102588	0.136205	0.753187	0.451338	0.99964	Pou2f1	1	14FF
ENSMUSG00000026566	688.554	0.0583025	0.156266	0.373097	0.709076	0.99964	Mpzl1	1	14FF
ENSMUSG00000026567	5.37856	0.0676222	0.87284	0.0774737	0.938247	0.99964	Adcy10	1	14FF
ENSMUSG00000026568	584.902	0.155475	0.2059	0.7551	0.450189	0.99964	Mpc2	1	14FF
ENSMUSG00000026571	746.745	-0.154862	0.138801	-1.11572	0.264543	0.99964	Dcaf6	1	14FR
ENSMUSG00000026573	5.15673	-0.848315	0.993118	-0.854193	0.392998	0.99964	Xcl1	1	14FR
ENSMUSG00000026574	1182.74	0.177148	0.330014	0.536789	0.591414	0.99964	Dpt	1	14FF
ENSMUSG00000026575	137.619	0.235184	0.237811	0.988951	0.322687	0.99964	Nme7	1	14FF
ENSMUSG00000026576	14811.3	0.424424	0.284992	1.48925	0.136422	0.99964	Atp1b1	1	14FF
ENSMUSG00000026577	366.959	0.0401615	0.162565	0.247049	0.80487	0.99964	Blzf1	1	14FF
ENSMUSG00000026578	99.1753	-0.0270997	0.238835	-0.113467	0.909661	0.99964	Ccdc181	1	14FR
ENSMUSG00000026579	55.2346	-0.0907625	0.418417	-0.216919	0.828272	0.99964	F5	1	14FR
ENSMUSG00000026581	67.608	0.243627	0.407451	0.59793	0.549887	0.99964	Sell	1	14FF
ENSMUSG00000026584	526.468	-0.00461792	0.151684	-0.0304443	0.975713	0.99964	Scyl3	1	14FR
ENSMUSG00000026585	410.083	-0.103186	0.144031	-0.716416	0.473735	0.99964	Kifap3	1	14FR
ENSMUSG00000026587	118.914	-0.346773	0.379858	-0.912901	0.361295	0.99964	Astn1	1	14FR
ENSMUSG00000026589	458.127	0.141323	0.165587	0.853467	0.3934	0.99964	Sec16b	1	14FF
ENSMUSG00000026594	870.695	0.17077	0.23432	0.728789	0.466131	0.99964	Ralgps2	1	14FF
ENSMUSG00000026596	850.471	0.271331	0.178776	1.51772	0.129085	0.99964	Abl2	1	14FF
ENSMUSG00000026600	931.317	0.313076	0.197278	1.58698	0.112517	0.99964	Soat1	1	14FF
ENSMUSG00000026601	10.5559	-0.579851	0.654267	-0.88626	0.375478	0.99964	Axdnd1	1	14FR
ENSMUSG00000026603	406.844	-0.109381	0.188416	-0.580532	0.561556	0.99964	Smyd2	1	14FR
ENSMUSG00000026604	992.429	-0.0861293	0.267747	-0.321682	0.747694	0.99964	Ptpn14	1	14FR
ENSMUSG00000026605	747.572	0.260454	0.179541	1.45067	0.146873	0.99964	Cenpf	1	14FF
ENSMUSG00000026608	692.163	0.120384	0.153216	0.785716	0.432034	0.99964	Kctd3	1	14FF
ENSMUSG00000026610	51.0333	0.372497	0.316785	1.17586	0.239649	0.99964	Esrrg	1	14FF
ENSMUSG00000026611	3.54723	-0.21223	1.02202	-0.207657	0.835497	0.99964	Spata17	1	14FR
ENSMUSG00000026615	2492.26	0.104772	0.121109	0.865107	0.38698	0.99964	Eprs	1	14FF
ENSMUSG00000026616	95.7191	0.477902	0.463933	1.03011	0.302959	0.99964	Cr2	1	14FF
ENSMUSG00000026617	863.301	0.320826	0.275898	1.16284	0.244894	0.99964	Bpnt1	1	14FF
ENSMUSG00000026618	1278.15	0.0476751	0.195939	0.243316	0.80776	0.99964	Iars2	1	14FF
ENSMUSG00000026620	223.006	-0.0338193	0.240628	-0.140546	0.888229	0.99964	Mark1	1	14FR
ENSMUSG00000026623	1462.48	0.120107	0.187652	0.640053	0.522138	0.99964	Lpgat1	1	14FF
ENSMUSG00000026626	1690.04	0.0142919	0.135966	0.105113	0.916286	0.99964	Ppp2r5a	1	14FF
ENSMUSG00000026627	109.112	-0.195777	0.231257	-0.846577	0.397231	0.99964	Pacc1	1	14FR
ENSMUSG00000026630	19.8992	0.124334	0.444129	0.27995	0.779516	0.99964	Batf3	1	14FF
ENSMUSG00000026632	81.8688	-0.32854	0.276563	-1.18794	0.234858	0.99964	Tatdn3	1	14FR
ENSMUSG00000026634	795.225	-0.119311	0.156618	-0.761799	0.44618	0.99964	Angel2	1	14FR
ENSMUSG00000026637	174.925	-0.102296	0.23323	-0.438605	0.660948	0.99964	Traf5	1	14FR
ENSMUSG00000026638	1841.52	0.00401671	0.20917	0.0192031	0.984679	0.99964	Irf6	1	14FF
ENSMUSG00000026639	1916.78	0.26076	0.264718	0.985046	0.324601	0.99964	Lamb3	1	14FF
ENSMUSG00000026640	2124.7	0.0991156	0.157374	0.629808	0.52882	0.99964	Plxna2	1	14FF
ENSMUSG00000026641	380.733	0.0884694	0.147115	0.601362	0.547599	0.99964	Usf1	1	14FF
ENSMUSG00000026643	675.846	-0.0700746	0.149704	-0.468088	0.639722	0.99964	Nmt2	2	14FR
ENSMUSG00000026646	74.5749	0.531267	0.378637	1.4031	0.160586	0.99964	Suv39h2	2	14FF
ENSMUSG00000026648	348.974	0.0191661	0.149597	0.128118	0.898055	0.99964	Dclre1c	2	14FF
ENSMUSG00000026655	1239.53	-0.481711	0.30479	-1.58047	0.113999	0.99964	Fam107b	2	14FR
ENSMUSG00000026656	157.85	0.299893	0.216158	1.38738	0.165326	0.99964	Fcgr2b	1	14FF
ENSMUSG00000026657	711.182	-0.132493	0.209747	-0.63168	0.527596	0.99964	Frmd4a	2	14FR
ENSMUSG00000026659	108.868	-0.111358	0.281185	-0.39603	0.692083	0.99964	Dusp12	1	14FR
ENSMUSG00000026662	550.115	0.0443104	0.148728	0.297928	0.765758	0.99964	Sephs1	2	14FF
ENSMUSG00000026663	1218.31	0.0900793	0.115633	0.779012	0.435973	0.99964	Atf6	1	14FF
ENSMUSG00000026664	1036.31	-0.121454	0.168404	-0.721205	0.470784	0.99964	Phyh	2	14FR
ENSMUSG00000026667	2087.42	0.0446046	0.167153	0.266848	0.789586	0.99964	Uhmk1	1	14FF
ENSMUSG00000026669	206.804	0.511246	0.406336	1.25819	0.208325	0.99964	Mcm10	2	14FF
ENSMUSG00000026670	1851.92	0.173684	0.18475	0.940104	0.347164	0.99964	Uap1	1	14FF
ENSMUSG00000026672	432.057	0.176147	0.205035	0.859107	0.390281	0.99964	Optn	2	14FF
ENSMUSG00000026674	2041.39	0.0456244	0.202438	0.225375	0.821688	0.99964	Ddr2	1	14FF
ENSMUSG00000026675	398.965	0.621943	0.347719	1.78864	0.0736731	0.99964	Hsd17b7	1	14FF
ENSMUSG00000026676	230.395	-0.177768	0.287754	-0.617777	0.536722	0.99964	Ccdc3	2	14FR
ENSMUSG00000026678	3413.8	-0.296514	0.337143	-0.879492	0.379134	0.99964	Rgs5	1	14FR
ENSMUSG00000026679	15.9351	-1.14111	0.612021	-1.8645	0.0622518	0.99964	Enkur	2	14FR
ENSMUSG00000026686	30.5081	-0.189144	0.509439	-0.371279	0.71043	0.99964	Lmx1a	1	14FR
ENSMUSG00000026687	746.74	0.34209	0.285108	1.19986	0.230193	0.99964	Aldh9a1	1	14FF
ENSMUSG00000026688	2151.09	0.0888663	0.269378	0.329894	0.74148	0.99964	Mgst3	1	14FF
ENSMUSG00000026692	41.1097	0.196623	0.543737	0.361614	0.71764	0.99964	Fmo4	1	14FF
ENSMUSG00000026694	207.367	-0.223738	0.172989	-1.29337	0.195884	0.99964	Eef1aknmt	1	14FR
ENSMUSG00000026696	606.344	-0.0405133	0.208969	-0.193872	0.846276	0.99964	Vamp4	1	14FR
ENSMUSG00000026698	231.654	0.0992961	0.178619	0.555909	0.578273	0.99964	Pigc	1	14FF
ENSMUSG00000026705	394.286	-0.169815	0.142706	-1.18997	0.234059	0.99964	Klhl20	1	14FR
ENSMUSG00000026707	157.633	0.229683	0.245318	0.936265	0.349137	0.99964	Nsun6	2	14FF
ENSMUSG00000026708	112.865	0.432564	0.344648	1.25509	0.209446	0.99964	Cenpl	1	14FF
ENSMUSG00000026709	205.728	0.305264	0.269222	1.13387	0.256847	0.99964	Dars2	1	14FF
ENSMUSG00000026712	864.401	0.412493	0.252747	1.63203	0.102672	0.99964	Mrc1	2	14FF
ENSMUSG00000026715	75.0659	0.121066	0.274316	0.441339	0.658968	0.99964	Serpinc1	1	14FF
ENSMUSG00000026718	841.943	0.048303	0.163533	0.295372	0.76771	0.99964	Stam	2	14FF
ENSMUSG00000026721	2045.37	-0.000487509	0.173471	-0.00281032	0.997758	0.99964	Rabgap1l	1	14FR
ENSMUSG00000026723	107.707	-0.411638	0.296148	-1.38997	0.164537	0.99964	Trdmt1	2	14FR
ENSMUSG00000026725	7.31001	0.282927	0.73849	0.383116	0.701634	0.99964	Tnn	1	14FF
ENSMUSG00000026727	758.917	0.135387	0.206137	0.65678	0.511322	0.99964	Rsu1	2	14FF
ENSMUSG00000026728	2708.18	0.223992	0.20444	1.09564	0.273238	0.99964	Vim	2	14FF
ENSMUSG00000026730	192.241	0.122058	0.246045	0.496078	0.619839	0.99964	Pter	2	14FF
ENSMUSG00000026736	7.62149	0.277629	0.68317	0.406384	0.684461	0.99964	4930426L09Rik	2	14FF
ENSMUSG00000026737	369.344	-0.117833	0.248702	-0.473791	0.635649	0.99964	Pip4k2a	2	14FR
ENSMUSG00000026739	381.904	0.0486625	0.165238	0.2945	0.768376	0.99964	Bmi1	2	14FF
ENSMUSG00000026740	851.624	-0.0520963	0.177947	-0.292763	0.769703	0.99964	Dnajc1	2	14FR
ENSMUSG00000026743	1325.2	-0.0598989	0.120388	-0.497549	0.618802	0.99964	Mllt10	2	14FR
ENSMUSG00000026748	279.274	0.154646	0.230936	0.66965	0.503081	0.99964	Plxdc2	2	14FF
ENSMUSG00000026749	823.039	0.212534	0.182357	1.16548	0.243823	0.99964	Nek6	2	14FF
ENSMUSG00000026750	753.223	0.162287	0.164781	0.984863	0.324692	0.99964	Psmb7	2	14FF
ENSMUSG00000026753	1035.77	0.188143	0.165657	1.13573	0.256067	0.99964	Ppp6c	2	14FF
ENSMUSG00000026754	836.969	-0.0440659	0.156348	-0.281845	0.778062	0.99964	Golga1	2	14FR
ENSMUSG00000026755	422.52	0.101107	0.189658	0.533103	0.593962	0.99964	Arpc5l	2	14FF
ENSMUSG00000026761	778.36	-0.0858409	0.119487	-0.718413	0.472502	0.99964	Orc4	2	14FR
ENSMUSG00000026764	210.245	-0.272965	0.256467	-1.06433	0.28718	0.99964	Kif5c	2	14FR
ENSMUSG00000026765	83.1921	0.165276	0.350457	0.471603	0.637211	0.99964	Lypd6b	2	14FF
ENSMUSG00000026766	465.525	0.169031	0.212844	0.794157	0.427104	0.99964	Mmadhc	2	14FF
ENSMUSG00000026767	594.931	0.361717	0.214974	1.68261	0.0924509	0.99964	Mindy3	2	14FF
ENSMUSG00000026768	550.142	-0.00949075	0.300291	-0.0316052	0.974787	0.99964	Itga8	2	14FR
ENSMUSG00000026770	42.927	0.457848	0.416151	1.1002	0.271246	0.99964	Il2ra	2	14FF
ENSMUSG00000026771	1003.87	-0.00386908	0.156376	-0.0247422	0.980261	0.99964	Spopl	2	14FR
ENSMUSG00000026775	2424.19	0.180501	0.133113	1.356	0.175099	0.99964	Yme1l1	2	14FF
ENSMUSG00000026778	88.3967	-0.650976	0.357104	-1.82293	0.0683142	0.99964	Prkcq	2	14FR
ENSMUSG00000026779	193.527	0.586006	0.359305	1.63094	0.102902	0.99964	Mastl	2	14FF
ENSMUSG00000026781	892.314	-0.0469534	0.163206	-0.287695	0.773581	0.99964	Acbd5	2	14FR
ENSMUSG00000026782	483.028	-0.120671	0.229534	-0.525721	0.599082	0.99964	Abi2	1	14FR
ENSMUSG00000026784	612.416	0.190797	0.262301	0.727398	0.466982	0.99964	Pdss1	2	14FF
ENSMUSG00000026785	135.412	0.396593	0.270881	1.46408	0.143171	0.99964	Pkn3	2	14FF
ENSMUSG00000026786	199.578	0.220058	0.191778	1.14746	0.251191	0.99964	Apbb1ip	2	14FF
ENSMUSG00000026787	83.2625	-0.0812182	0.301387	-0.269481	0.787559	0.99964	Gad2	2	14FR
ENSMUSG00000026788	546.63	0.0357174	0.161181	0.221598	0.824627	0.99964	Zbtb43	2	14FF
ENSMUSG00000026790	838.568	0.0121856	0.128025	0.0951818	0.92417	0.99964	Odf2	2	14FF
ENSMUSG00000026791	88.0189	0.328562	0.279958	1.17361	0.240551	0.99964	Slc2a8	2	14FF
ENSMUSG00000026792	284.528	-0.143755	0.184887	-0.777528	0.436848	0.99964	Lrsam1	2	14FR
ENSMUSG00000026796	1387.23	0.283569	0.201674	1.40607	0.159702	0.99964	Niban2	2	14FF
ENSMUSG00000026797	1279.27	-0.158924	0.42363	-0.37515	0.707549	0.99964	Stxbp1	2	14FR
ENSMUSG00000026798	112.359	0.234668	0.270863	0.866372	0.386286	0.99964	Coq4	2	14FF
ENSMUSG00000026799	183.524	-0.0705581	0.175652	-0.401693	0.68791	0.99964	Med27	2	14FR
ENSMUSG00000026803	397.532	-0.103481	0.171482	-0.603454	0.546207	0.99964	Ttf1	2	14FR
ENSMUSG00000026806	190.459	-0.159241	0.220619	-0.721793	0.470422	0.99964	Ddx31	2	14FR
ENSMUSG00000026810	245.946	-0.0270454	0.183047	-0.147751	0.882539	0.99964	Dpm2	2	14FR
ENSMUSG00000026811	4051.36	0.570386	0.298503	1.91082	0.0560276	0.99964	St6galnac6	2	14FF
ENSMUSG00000026812	762.423	-0.0239454	0.123267	-0.194256	0.845975	0.99964	Tsc1	2	14FR
ENSMUSG00000026814	589.165	0.125561	0.246728	0.508903	0.61082	0.99964	Eng	2	14FF
ENSMUSG00000026816	333.826	-0.124912	0.156437	-0.798483	0.42459	0.99964	Gtf3c5	2	14FR
ENSMUSG00000026819	403.496	0.0472369	0.165386	0.285616	0.775172	0.99964	Slc25a25	2	14FF
ENSMUSG00000026820	250.675	-0.00399711	0.218369	-0.0183044	0.985396	0.99964	Ptges2	2	14FR
ENSMUSG00000026821	971.726	0.0687624	0.175407	0.392017	0.695046	0.99964	Ralgds	2	14FF
ENSMUSG00000026824	31.8554	-0.338292	0.381311	-0.887182	0.374981	0.99964	Kcnj3	2	14FR
ENSMUSG00000026825	405.81	-0.536061	0.399138	-1.34305	0.179256	0.99964	Dnm1	2	14FR
ENSMUSG00000026826	91.2404	0.389433	0.371645	1.04786	0.294701	0.99964	Nr4a2	2	14FF
ENSMUSG00000026827	866.318	0.464997	0.242628	1.9165	0.0553015	0.99964	Gpd2	2	14FF
ENSMUSG00000026828	501.457	-0.0403734	0.185115	-0.2181	0.827352	0.99964	Galnt5	2	14FR
ENSMUSG00000026829	76.2057	-0.447836	0.398024	-1.12515	0.260526	0.99964	Gbgt1	2	14FR
ENSMUSG00000026832	120.491	0.309697	0.404786	0.765088	0.444219	0.99964	Cytip	2	14FF
ENSMUSG00000026833	223.426	-0.0310141	0.277643	-0.111705	0.911057	0.99964	Olfm1	2	14FR
ENSMUSG00000026834	284.894	-0.421857	0.345204	-1.22205	0.221689	0.99964	Acvr1c	2	14FR
ENSMUSG00000026836	439.219	0.0405613	0.211171	0.192078	0.847681	0.99964	Acvr1	2	14FF
ENSMUSG00000026837	6195.43	0.123997	0.229481	0.540337	0.588965	0.99964	Col5a1	2	14FF
ENSMUSG00000026839	54.3272	-0.241683	0.402737	-0.600102	0.548438	0.99964	Upp2	2	14FR
ENSMUSG00000026840	142.931	-0.257601	0.292933	-0.879385	0.379192	0.99964	Lamc3	2	14FR
ENSMUSG00000026841	3.0638	0.637447	1.38045	0.461768	0.644248	0.99964	Fibcd1	2	14FF
ENSMUSG00000026842	2036.81	0.0155505	0.142464	0.109154	0.913081	0.99964	Abl1	2	14FF
ENSMUSG00000026843	932.852	0.0586651	0.139354	0.420978	0.673771	0.99964	Fubp3	2	14FF
ENSMUSG00000026848	557.645	0.0346877	0.131344	0.264098	0.791704	0.99964	Tor1b	2	14FF
ENSMUSG00000026849	271.681	0.227738	0.203866	1.1171	0.263952	0.99964	Tor1a	2	14FF
ENSMUSG00000026851	325.735	0.0252725	0.168417	0.150059	0.880718	0.99964	BC005624	2	14FF
ENSMUSG00000026853	814.6	0.21216	0.138397	1.53298	0.12528	0.99964	Crat	2	14FF
ENSMUSG00000026854	241.708	-0.0188698	0.164526	-0.114692	0.90869	0.99964	Usp20	2	14FR
ENSMUSG00000026856	521.371	0.121645	0.205143	0.592973	0.553199	0.99964	Dolpp1	2	14FF
ENSMUSG00000026857	197.119	0.0491154	0.196586	0.249842	0.802709	0.99964	Ntmt1	2	14FF
ENSMUSG00000026858	469.846	0.0130714	0.170616	0.0766131	0.938931	0.99964	Miga2	2	14FF
ENSMUSG00000026860	617.633	-0.140164	0.203326	-0.689355	0.4906	0.99964	Sh3glb2	2	14FR
ENSMUSG00000026864	7254.6	0.283537	0.171236	1.65582	0.0977574	0.99964	Hspa5	2	14FF
ENSMUSG00000026866	31.3693	0.0394866	0.516186	0.0764969	0.939024	0.99964	Kynu	2	14FF
ENSMUSG00000026867	1923.77	0.00487243	0.125945	0.0386869	0.96914	0.99964	Gapvd1	2	14FF
ENSMUSG00000026869	462.143	-0.0682379	0.199242	-0.342487	0.731985	0.99964	Psmd5	2	14FR
ENSMUSG00000026870	790.341	0.407099	0.250026	1.62823	0.103477	0.99964	Cutal	2	14FF
ENSMUSG00000026872	3447.72	-0.2182	0.230999	-0.944592	0.344867	0.99964	Zeb2	2	14FR
ENSMUSG00000026873	87.8356	0.0822469	0.387327	0.212345	0.831838	0.99964	Phf19	2	14FF
ENSMUSG00000026875	69.8913	-0.0401361	0.322516	-0.124447	0.900962	0.99964	Traf1	2	14FR
ENSMUSG00000026878	2929.2	0.132506	0.142149	0.93216	0.351254	0.99964	Rab14	2	14FF
ENSMUSG00000026883	2246.94	-0.0074147	0.188362	-0.0393642	0.9686	0.99964	Dab2ip	2	14FR
ENSMUSG00000026885	23.6758	-0.0929337	0.406422	-0.228663	0.819131	0.99964	Ttll11	2	14FR
ENSMUSG00000026887	212.711	0.00296218	0.182019	0.016274	0.987016	0.99964	Mrrf	2	14FF
ENSMUSG00000026888	121.947	-0.352236	0.256444	-1.37354	0.169585	0.99964	Grb14	2	14FR
ENSMUSG00000026889	371.211	0.100859	0.146066	0.690506	0.489876	0.99964	Rbm18	2	14FF
ENSMUSG00000026890	20.3709	-0.344577	0.486012	-0.708989	0.478331	0.99964	Lhx6	2	14FR
ENSMUSG00000026893	273.975	0.0909275	0.222581	0.408514	0.682897	0.99964	Gca	2	14FF
ENSMUSG00000026895	456.574	0.255583	0.198651	1.28659	0.198236	0.99964	Ndufa8	2	14FF
ENSMUSG00000026904	4.49007	0.0308949	0.969678	0.031861	0.974583	0.99964	Slc4a10	2	14FF
ENSMUSG00000026914	641.644	0.314875	0.216027	1.45758	0.144957	0.99964	Psmd14	2	14FF
ENSMUSG00000026915	2432.97	-0.00454592	0.217465	-0.0209041	0.983322	0.99964	Strbp	2	14FR
ENSMUSG00000026917	542.104	-0.118175	0.139598	-0.846539	0.397252	0.99964	Wdr5	2	14FR
ENSMUSG00000026918	1075.43	-0.235091	0.173504	-1.35496	0.175429	0.99964	Brd3	2	14FR
ENSMUSG00000026921	258.305	0.106644	0.244312	0.436509	0.662468	0.99964	Egfl7	2	14FF
ENSMUSG00000026922	618.962	0.0993612	0.268439	0.370145	0.711274	0.99964	Agpat2	2	14FF
ENSMUSG00000026923	1443.55	-0.0364323	0.195376	-0.186473	0.852074	0.99964	Notch1	2	14FR
ENSMUSG00000026924	2983.18	0.0677658	0.116756	0.580406	0.561641	0.99964	Sec16a	2	14FF
ENSMUSG00000026925	359.42	-0.257356	0.162614	-1.58262	0.113508	0.99964	Inpp5e	2	14FR
ENSMUSG00000026926	957.896	0.300318	0.223884	1.3414	0.179791	0.99964	Pmpca	2	14FF
ENSMUSG00000026927	780.408	0.0184137	0.141191	0.130416	0.896237	0.99964	Entr1	2	14FF
ENSMUSG00000026928	27.3181	0.281101	0.390042	0.720693	0.471098	0.99964	Card9	2	14FF
ENSMUSG00000026930	231.701	0.0283419	0.205397	0.137986	0.890251	0.99964	Gpsm1	2	14FF
ENSMUSG00000026932	1007.92	-0.106448	0.162903	-0.653443	0.51347	0.99964	Nacc2	2	14FR
ENSMUSG00000026933	748.939	-0.259288	0.144809	-1.79055	0.0733647	0.99964	Camsap1	2	14FR
ENSMUSG00000026934	2.86442	-0.336652	1.2067	-0.278986	0.780256	0.99964	Lhx3	2	14FR
ENSMUSG00000026938	24.4098	0.242072	0.467583	0.51771	0.604661	0.99964	Fcna	2	14FF
ENSMUSG00000026939	56.7928	-0.221638	0.299191	-0.740793	0.458819	0.99964	Tmem141	2	14FR
ENSMUSG00000026941	62.9305	-0.414083	0.386999	-1.06998	0.284626	0.99964	Mamdc4	2	14FR
ENSMUSG00000026942	297.826	0.16413	0.172297	0.952596	0.340795	0.99964	Traf2	2	14FF
ENSMUSG00000026944	385.679	-0.0175492	0.227996	-0.0769716	0.938646	0.99964	Abca2	2	14FR
ENSMUSG00000026946	99.7332	0.291715	0.243806	1.1965	0.2315	0.99964	Nmi	2	14FF
ENSMUSG00000026956	237.454	0.216553	0.253178	0.855341	0.392362	0.99964	Uap1l1	2	14FF
ENSMUSG00000026958	145.218	-0.0100507	0.281997	-0.035641	0.971569	0.99964	Dpp7	2	14FR
ENSMUSG00000026959	57.5475	-0.448921	0.41327	-1.08626	0.277362	0.99964	Grin1	2	14FR
ENSMUSG00000026960	300.145	0.141274	0.17615	0.802012	0.422546	0.99964	Arl6ip6	2	14FF
ENSMUSG00000026961	379.321	-0.274018	0.256962	-1.06638	0.286253	0.99964	Lrrc26	2	14FR
ENSMUSG00000026965	897.75	-0.124051	0.146388	-0.847415	0.396764	0.99964	Anapc2	2	14FR
ENSMUSG00000026966	156.615	0.245637	0.243396	1.00921	0.312875	0.99964	Ssna1	2	14FF
ENSMUSG00000026970	1685.63	0.0128816	0.176531	0.0729708	0.941829	0.99964	Rbms1	2	14FF
ENSMUSG00000026971	577.596	0.183844	0.209427	0.877844	0.380028	0.99964	Itgb6	2	14FF
ENSMUSG00000026972	693.052	0.0824436	0.185915	0.443449	0.657441	0.99964	Arrdc1	2	14FF
ENSMUSG00000026974	310.19	0.130892	0.159435	0.820975	0.41166	0.99964	Zmynd19	2	14FF
ENSMUSG00000026975	96.5206	-0.0615932	0.22751	-0.270727	0.786601	0.99964	Dph7	2	14FR
ENSMUSG00000026977	1973.63	0.0244837	0.147126	0.166413	0.867832	0.99964	Marchf7	2	14FF
ENSMUSG00000026979	1234.04	-0.0404822	0.205149	-0.197331	0.843569	0.99964	Psd4	2	14FR
ENSMUSG00000026980	426.948	0.528231	0.309547	1.70647	0.0879213	0.99964	Ly75	2	14FF
ENSMUSG00000026981	570.235	0.639003	0.74998	0.852028	0.394199	0.99964	Il1rn	2	14FF
ENSMUSG00000026986	27.1852	-0.248485	0.450883	-0.551108	0.58156	0.99964	Hnmt	2	14FR
ENSMUSG00000026987	2120.73	-0.0992066	0.150292	-0.660092	0.509195	0.99964	Baz2b	2	14FR
ENSMUSG00000026988	250.298	-0.124494	0.191687	-0.649466	0.516037	0.99964	Wdsub1	2	14FR
ENSMUSG00000026989	3.84686	1.80142	1.8142	0.992953	0.320733	0.99964	Dapl1	2	14FF
ENSMUSG00000026991	1271.07	0.218554	0.176417	1.23885	0.215402	0.99964	Pkp4	2	14FF
ENSMUSG00000026999	109.226	0.0610312	0.253466	0.240787	0.80972	0.99964	Nup35	2	14FF
ENSMUSG00000027001	78.7177	-0.0526609	0.248763	-0.211691	0.832348	0.99964	Dusp19	2	14FR
ENSMUSG00000027002	2578.66	0.233974	0.190911	1.22557	0.220362	0.99964	Nckap1	2	14FF
ENSMUSG00000027004	140.657	0.42658	0.319957	1.33324	0.182452	0.99964	Frzb	2	14FF
ENSMUSG00000027006	1797.45	0.234526	0.224114	1.04646	0.29535	0.99964	Dnajc10	2	14FF
ENSMUSG00000027007	2742.96	-0.0946027	0.201172	-0.470259	0.63817	0.99964	Itprid2	2	14FR
ENSMUSG00000027009	1057.95	-0.0782416	0.194219	-0.402852	0.687057	0.99964	Itga4	2	14FR
ENSMUSG00000027010	594.565	0.363266	0.216599	1.67714	0.0935154	0.99964	Slc25a12	2	14FF
ENSMUSG00000027011	456.19	0.0810178	0.20202	0.401038	0.688392	0.99964	Ube2e3	2	14FF
ENSMUSG00000027012	1603.81	-0.036591	0.13812	-0.264922	0.79107	0.99964	Dync1i2	2	14FR
ENSMUSG00000027014	2960.84	0.829202	1.15246	0.719504	0.47183	0.99964	Cwc22	2	14FF
ENSMUSG00000027015	211.315	-0.210131	0.309895	-0.678072	0.497726	0.99964	Cybrd1	2	14FR
ENSMUSG00000027018	299.666	0.281505	0.231026	1.2185	0.223035	0.99964	Hat1	2	14FF
ENSMUSG00000027030	609.014	0.0840878	0.192561	0.436681	0.662342	0.99964	Stk39	2	14FF
ENSMUSG00000027035	2131.71	-0.112695	0.281386	-0.4005	0.688788	0.99964	Cers6	2	14FR
ENSMUSG00000027067	1263.23	0.107955	0.141133	0.764919	0.44432	0.99964	Ssrp1	2	14FF
ENSMUSG00000027068	1121.77	-0.0719977	0.231423	-0.311108	0.755718	0.99964	Dhrs9	2	14FR
ENSMUSG00000027070	22.0382	0.107463	0.523155	0.205413	0.837249	0.99964	Lrp2	2	14FF
ENSMUSG00000027071	9.44456	0.341249	0.628429	0.543019	0.587117	0.99964	P2rx3	2	14FF
ENSMUSG00000027074	393.837	0.007612	0.235987	0.0322561	0.974268	0.99964	Slc43a3	2	14FF
ENSMUSG00000027075	79.5432	-0.184907	0.275392	-0.671434	0.501944	0.99964	Slc43a1	2	14FR
ENSMUSG00000027076	121.518	-0.144877	0.22163	-0.653688	0.513313	0.99964	Timm10	2	14FR
ENSMUSG00000027079	103.325	0.312505	0.233374	1.33907	0.180546	0.99964	Clp1	2	14FF
ENSMUSG00000027080	272.738	0.0606766	0.171808	0.353165	0.723965	0.99964	Med19	2	14FF
ENSMUSG00000027082	436.247	0.233199	0.192978	1.20842	0.226886	0.99964	Tfpi	2	14FF
ENSMUSG00000027086	391.932	0.0907805	0.213941	0.424325	0.671329	0.99964	Fastkd1	2	14FF
ENSMUSG00000027087	2409.7	0.133389	0.143382	0.930304	0.352214	0.99964	Itgav	2	14FF
ENSMUSG00000027088	259.847	-0.165575	0.199247	-0.831	0.405973	0.99964	Phospho2	2	14FR
ENSMUSG00000027091	863.559	-0.0161585	0.185188	-0.0872546	0.930469	0.99964	Zc3h15	2	14FR
ENSMUSG00000027099	522.553	0.0480612	0.210096	0.228758	0.819057	0.99964	Mtx2	2	14FF
ENSMUSG00000027104	1096.21	-0.0459575	0.125207	-0.367053	0.713579	0.99964	Atf2	2	14FR
ENSMUSG00000027108	613.354	0.144483	0.200967	0.71894	0.472178	0.99964	Ola1	2	14FF
ENSMUSG00000027109	2003.01	-0.0596829	0.140767	-0.423983	0.671578	0.99964	Sp3	2	14FR
ENSMUSG00000027115	150.463	0.4104	0.37348	1.09885	0.271833	0.99964	Kif18a	2	14FF
ENSMUSG00000027122	330.096	-0.111175	0.209561	-0.530515	0.595755	0.99964	Arl14ep	2	14FR
ENSMUSG00000027130	872.145	-0.145751	0.201148	-0.724597	0.468699	0.99964	Slc12a6	2	14FR
ENSMUSG00000027131	205.497	0.318642	0.173756	1.83385	0.0666762	0.99964	Emc4	2	14FF
ENSMUSG00000027132	266.175	0.094305	0.177964	0.529911	0.596174	0.99964	Katnbl1	2	14FF
ENSMUSG00000027133	180.758	0.274607	0.243412	1.12816	0.259254	0.99964	Nop10	2	14FF
ENSMUSG00000027134	202.513	0.698628	0.375123	1.8624	0.0625469	0.99964	Lpcat4	2	14FF
ENSMUSG00000027160	187.21	0.244048	0.215979	1.12996	0.258493	0.99964	Ccdc34	2	14FF
ENSMUSG00000027162	2688.35	0.0941564	0.201796	0.466593	0.640791	0.99964	Lin7c	2	14FF
ENSMUSG00000027163	158.382	0.0689126	0.253992	0.271319	0.786146	0.99964	Commd9	2	14FF
ENSMUSG00000027164	752.637	-0.0628385	0.128757	-0.488039	0.625522	0.99964	Traf6	2	14FR
ENSMUSG00000027166	105.691	-0.353278	0.228867	-1.5436	0.122686	0.99964	Dnajc24	2	14FR
ENSMUSG00000027167	197.838	0.0463938	0.239308	0.193866	0.846281	0.99964	Elp4	2	14FF
ENSMUSG00000027168	14.4527	0.152844	0.589038	0.25948	0.795265	0.99964	Pax6	2	14FF
ENSMUSG00000027170	675.032	0.0806695	0.164882	0.489256	0.624661	0.99964	Eif3m	2	14FF
ENSMUSG00000027171	31.5145	0.996251	0.569029	1.75079	0.0799817	0.99964	Prrg4	2	14FF
ENSMUSG00000027173	34.6226	-0.998553	0.545444	-1.83072	0.0671427	0.99964	Depdc7	2	14FR
ENSMUSG00000027175	183.557	-0.446267	0.260441	-1.71351	0.0866191	0.99964	Tcp11l1	2	14FR
ENSMUSG00000027176	654.753	0.150334	0.146084	1.0291	0.303434	0.99964	Cstf3	2	14FF
ENSMUSG00000027177	2738.28	0.121963	0.103091	1.18306	0.236785	0.99964	Hipk3	2	14FF
ENSMUSG00000027180	996.79	0.0484717	0.149609	0.323989	0.745946	0.99964	Fbxo3	2	14FF
ENSMUSG00000027184	4684.64	0.11807	0.134334	0.878927	0.379441	0.99964	Caprin1	2	14FF
ENSMUSG00000027185	606.831	-0.155876	0.149578	-1.04211	0.297361	0.99964	Nat10	2	14FR
ENSMUSG00000027187	1115.69	-0.436175	0.31785	-1.37227	0.16998	0.99964	Cat	2	14FR
ENSMUSG00000027188	217.11	0.0968463	0.343452	0.281979	0.77796	0.99964	Pamr1	2	14FF
ENSMUSG00000027189	1366.99	-0.350596	0.214354	-1.63559	0.101925	0.99964	Trim44	2	14FR
ENSMUSG00000027193	1740	0.1207	0.138752	0.869899	0.384356	0.99964	Api5	2	14FF
ENSMUSG00000027194	1286.08	-0.0662503	0.152676	-0.433928	0.664341	0.99964	Ttc17	2	14FR
ENSMUSG00000027195	1017.27	0.495171	0.253302	1.95486	0.0505996	0.99964	Hsd17b12	2	14FF
ENSMUSG00000027198	766.356	0.0367114	0.143435	0.255945	0.797994	0.99964	Ext2	2	14FF
ENSMUSG00000027200	1502.85	-0.461821	0.244314	-1.89027	0.0587211	0.99964	Sema6d	2	14FR
ENSMUSG00000027201	508.16	0.295016	0.200553	1.47102	0.141287	0.99964	Myef2	2	14FF
ENSMUSG00000027203	215.804	0.195974	0.295036	0.664238	0.506538	0.99964	Dut	2	14FF
ENSMUSG00000027204	4517.93	0.278636	0.212863	1.30899	0.190538	0.99964	Fbn1	2	14FF
ENSMUSG00000027206	1020.37	0.0830786	0.148449	0.559644	0.575722	0.99964	Cops2	2	14FF
ENSMUSG00000027207	399.065	0.00192253	0.167381	0.011486	0.990836	0.99964	Galk2	2	14FF
ENSMUSG00000027210	655.512	-0.281367	0.357166	-0.787776	0.430828	0.99964	Meis2	2	14FR
ENSMUSG00000027215	1369.96	0.167251	0.168524	0.992448	0.320979	0.99964	Cd82	2	14FF
ENSMUSG00000027217	361.113	-0.231143	0.260609	-0.886934	0.375114	0.99964	Tspan18	2	14FR
ENSMUSG00000027219	34.7193	-1.17814	0.680928	-1.7302	0.0835945	0.99964	Slc28a2	2	14FR
ENSMUSG00000027220	485.918	-0.102615	0.155861	-0.658374	0.510298	0.99964	Syt13	2	14FR
ENSMUSG00000027221	148.335	-0.168554	0.278944	-0.604258	0.545672	0.99964	Chst1	2	14FR
ENSMUSG00000027222	202.026	0.076438	0.247554	0.308774	0.757494	0.99964	Pex16	2	14FF
ENSMUSG00000027223	211.919	-0.440527	0.281534	-1.56474	0.117644	0.99964	Mapk8ip1	2	14FR
ENSMUSG00000027224	3.02078	1.37852	1.56159	0.882771	0.37736	0.99964	Duoxa1	2	14FF
ENSMUSG00000027227	747.063	0.122416	0.219925	0.556625	0.577784	0.99964	Sord	2	14FF
ENSMUSG00000027230	2260.97	0.0725983	0.147252	0.493021	0.621998	0.99964	Creb3l1	2	14FF
ENSMUSG00000027236	231.645	0.0181216	0.193698	0.0935558	0.925462	0.99964	Eif3j1	2	14FF
ENSMUSG00000027238	50.1767	-0.192195	0.361979	-0.530956	0.595449	0.99964	Frmd5	2	14FR
ENSMUSG00000027239	196.674	-0.642853	0.424396	-1.51475	0.129836	0.99964	Mdk	2	14FR
ENSMUSG00000027242	276.827	0.21618	0.28599	0.755901	0.449708	0.99964	Wdr76	2	14FF
ENSMUSG00000027243	141.709	-0.405719	0.214389	-1.89244	0.0584327	0.99964	Harbi1	2	14FR
ENSMUSG00000027244	462.552	0.144241	0.142647	1.01117	0.311934	0.99964	Atg13	2	14FF
ENSMUSG00000027245	74.9729	-0.454015	0.252895	-1.79527	0.0726103	0.99964	Hypk	2	14FR
ENSMUSG00000027247	1705.32	0.237974	0.143479	1.6586	0.0971963	0.99964	Arhgap1	2	14FF
ENSMUSG00000027248	5490.92	0.261287	0.133749	1.95355	0.0507539	0.99964	Pdia3	2	14FF
ENSMUSG00000027254	623.627	-0.0849725	0.256344	-0.331478	0.740283	0.99964	Map1a	2	14FR
ENSMUSG00000027255	784.062	0.150383	0.150619	0.998436	0.318068	0.99964	Arfgap2	2	14FF
ENSMUSG00000027257	108.412	-0.354657	0.345275	-1.02717	0.304339	0.99964	Pacsin3	2	14FR
ENSMUSG00000027259	294.104	-0.191679	0.162451	-1.17992	0.238032	0.99964	Adal	2	14FR
ENSMUSG00000027263	921.207	0.248883	0.21697	1.14709	0.251345	0.99964	Tubgcp4	2	14FF
ENSMUSG00000027272	1321.92	0.000920575	0.112555	0.00817888	0.993474	0.99964	Ubr1	2	14FF
ENSMUSG00000027273	192.983	-0.357828	0.295767	-1.20983	0.226344	0.99964	Snap25	2	14FR
ENSMUSG00000027274	167.897	0.152992	0.218269	0.700934	0.483344	0.99964	Mkks	2	14FF
ENSMUSG00000027276	650.929	0.0718897	0.176504	0.407297	0.68379	0.99964	Jag1	2	14FF
ENSMUSG00000027281	221.196	0.0855044	0.166434	0.513745	0.60743	0.99964	Slx4ip	2	14FF
ENSMUSG00000027282	1608.37	0.109418	0.239151	0.457526	0.647293	0.99964	Mtch2	2	14FF
ENSMUSG00000027284	275.023	-0.0557182	0.15781	-0.353071	0.724035	0.99964	Cdan1	2	14FR
ENSMUSG00000027285	173.318	0.229508	0.201821	1.13718	0.255462	0.99964	Haus2	2	14FF
ENSMUSG00000027286	158.622	-0.138834	0.216501	-0.641265	0.521351	0.99964	Lrrc57	2	14FR
ENSMUSG00000027287	775.821	0.0307418	0.163689	0.187806	0.851028	0.99964	Snap23	2	14FF
ENSMUSG00000027288	3881.56	0.138328	0.132885	1.04096	0.297895	0.99964	Zfp106	2	14FF
ENSMUSG00000027291	634.655	-0.0458256	0.139822	-0.327742	0.743107	0.99964	Vps39	2	14FR
ENSMUSG00000027296	73.1359	-0.348463	0.330969	-1.05286	0.292408	0.99964	Itpka	2	14FR
ENSMUSG00000027297	28.4724	-0.482051	0.474871	-1.01512	0.310049	0.99964	Ltk	2	14FR
ENSMUSG00000027298	208.815	0.0668107	0.229591	0.290999	0.771052	0.99964	Tyro3	2	14FF
ENSMUSG00000027300	132.483	0.136584	0.218862	0.624065	0.532585	0.99964	Ubox5	2	14FF
ENSMUSG00000027303	1072.59	-0.0856084	0.143909	-0.59488	0.551924	0.99964	Ptpra	2	14FR
ENSMUSG00000027304	794.566	-0.0695049	0.174021	-0.399405	0.689595	0.99964	Rtf1	2	14FR
ENSMUSG00000027305	185.042	0.0608299	0.188743	0.32229	0.747233	0.99964	Ndufaf1	2	14FF
ENSMUSG00000027309	929.064	-0.2039	0.209286	-0.974264	0.329925	0.99964	4930402H24Rik	2	14FR
ENSMUSG00000027312	1542.67	-0.252704	0.146241	-1.72799	0.0839905	0.99964	Atrn	2	14FR
ENSMUSG00000027314	239.327	-0.124033	0.282871	-0.438478	0.66104	0.99964	Dll4	2	14FR
ENSMUSG00000027315	2055.36	0.117972	0.250906	0.470185	0.638223	0.99964	Spint1	2	14FF
ENSMUSG00000027318	312.374	0.0853513	0.254559	0.335291	0.737406	0.99964	Adam33	2	14FF
ENSMUSG00000027324	107.016	0.148271	0.21369	0.693857	0.487772	0.99964	Rpusd2	2	14FF
ENSMUSG00000027327	186.955	0.144115	0.196783	0.732356	0.463952	0.99964	1700037H04Rik	2	14FF
ENSMUSG00000027329	184.603	0.221243	0.201056	1.10041	0.271155	0.99964	Spef1	2	14FF
ENSMUSG00000027332	416.697	0.23341	0.234896	0.993676	0.320381	0.99964	Ivd	2	14FF
ENSMUSG00000027335	2.79263	1.60992	1.27751	1.2602	0.207597	0.99964	Adra1d	2	14FF
ENSMUSG00000027339	599.605	-0.0192379	0.271755	-0.0707913	0.943564	0.99964	Rassf2	2	14FR
ENSMUSG00000027340	1519.19	-0.34523	0.279531	-1.23504	0.216817	0.99964	Slc23a2	2	14FR
ENSMUSG00000027341	232.472	-0.105498	0.196369	-0.537246	0.591098	0.99964	Tmem230	2	14FR
ENSMUSG00000027342	947.533	0.124055	0.165073	0.751516	0.452342	0.99964	Pcna	2	14FF
ENSMUSG00000027347	100.297	0.152529	0.368053	0.41442	0.678566	0.99964	Rasgrp1	2	14FF
ENSMUSG00000027349	312.064	-0.00938679	0.162526	-0.0577556	0.953943	0.99964	Fam98b	2	14FR
ENSMUSG00000027350	365.335	-0.533194	0.374401	-1.42413	0.15441	0.99964	Chgb	2	14FR
ENSMUSG00000027351	1209.07	0.0565969	0.111113	0.509365	0.610497	0.99964	Spred1	2	14FF
ENSMUSG00000027353	71.8538	0.358131	0.339689	1.05429	0.291751	0.99964	Mcm8	2	14FF
ENSMUSG00000027356	1540.95	0.143543	0.203647	0.704863	0.480896	0.99964	Fermt1	2	14FF
ENSMUSG00000027357	419.512	0.042317	0.165608	0.255526	0.798317	0.99964	Crls1	2	14FF
ENSMUSG00000027358	1038.74	0.023184	0.224623	0.103213	0.917794	0.99964	Bmp2	2	14FF
ENSMUSG00000027361	366.163	0.102975	0.163012	0.631705	0.52758	0.99964	Gabpb1	2	14FF
ENSMUSG00000027363	1215.6	0.0948615	0.125357	0.756734	0.449209	0.99964	Usp8	2	14FF
ENSMUSG00000027365	2270.64	-0.0457052	0.133446	-0.342499	0.731975	0.99964	Trpm7	2	14FR
ENSMUSG00000027366	3868.73	-0.0288728	0.229252	-0.125944	0.899776	0.99964	Sppl2a	2	14FR
ENSMUSG00000027367	1246.24	0.210552	0.243652	0.864152	0.387505	0.99964	Stard7	2	14FF
ENSMUSG00000027368	26.9539	0.680243	0.57105	1.19121	0.233569	0.99964	Dusp2	2	14FF
ENSMUSG00000027371	112.817	-0.206398	0.235976	-0.874656	0.381761	0.99964	Fahd2a	2	14FR
ENSMUSG00000027374	449.087	-0.0141028	0.157714	-0.0894204	0.928748	0.99964	Mrps5	2	14FR
ENSMUSG00000027375	40.7011	0.303176	0.473187	0.64071	0.521711	0.99964	Mal	2	14FF
ENSMUSG00000027376	5.48587	1.34838	1.40861	0.957243	0.338445	0.99964	Prom2	2	14FF
ENSMUSG00000027377	975.378	0.00101596	0.258287	0.00393347	0.996862	0.99964	Mall	2	14FF
ENSMUSG00000027378	118.124	-0.149905	0.221207	-0.677666	0.497983	0.99964	Nphp1	2	14FR
ENSMUSG00000027379	215.796	0.723754	0.420866	1.71968	0.0854909	0.99964	Bub1	2	14FF
ENSMUSG00000027381	286.665	0.0980818	0.203363	0.482299	0.629593	0.99964	Bcl2l11	2	14FF
ENSMUSG00000027384	153.349	0.113881	0.227956	0.499576	0.617373	0.99964	Ndufaf5	2	14FF
ENSMUSG00000027386	72.0902	-0.161451	0.292302	-0.552345	0.580712	0.99964	Fbln7	2	14FR
ENSMUSG00000027387	62.8448	-0.231732	0.271585	-0.853257	0.393517	0.99964	Zc3h8	2	14FR
ENSMUSG00000027394	268.214	-0.212491	0.171561	-1.23858	0.215502	0.99964	Ttl	2	14FR
ENSMUSG00000027395	386.766	-0.137007	0.161783	-0.846855	0.397076	0.99964	Polr1b	2	14FR
ENSMUSG00000027397	1447.01	0.880204	0.491754	1.78993	0.0734659	0.99964	Slc20a1	2	14FF
ENSMUSG00000027399	13.729	0.277872	0.764482	0.363478	0.716248	0.99964	Il1a	2	14FF
ENSMUSG00000027400	6.07121	0.780992	0.803296	0.972235	0.330934	0.99964	Pdyn	2	14FF
ENSMUSG00000027401	7380.91	-0.197023	1.07624	-0.183067	0.854745	0.99964	Tgm3	2	14FR
ENSMUSG00000027404	620.071	0.223748	0.24621	0.90877	0.363472	0.99964	Snrpb	2	14FF
ENSMUSG00000027405	696.731	-0.0976238	0.142539	-0.684894	0.493411	0.99964	Nop56	2	14FR
ENSMUSG00000027406	1991.65	0.0412223	0.147779	0.278946	0.780286	0.99964	Idh3b	2	14FF
ENSMUSG00000027408	89.9238	-0.0308765	0.357496	-0.0863688	0.931173	0.99964	Cpxm1	2	14FR
ENSMUSG00000027411	447.098	0.140206	0.139227	1.00703	0.313922	0.99964	Vps16	2	14FF
ENSMUSG00000027412	359.345	0.427474	0.307063	1.39214	0.163881	0.99964	Lpin3	2	14FF
ENSMUSG00000027416	13.7302	0.515224	0.563544	0.914258	0.360581	0.99964	Otor	2	14FF
ENSMUSG00000027419	66.289	-0.452909	0.45796	-0.988971	0.322677	0.99964	Pcsk2	2	14FR
ENSMUSG00000027422	3876.46	0.0044641	0.142813	0.0312585	0.975063	0.99964	Rrbp1	2	14FF
ENSMUSG00000027423	1900.84	0.00596168	0.178676	0.0333659	0.973383	0.99964	Snx5	2	14FF
ENSMUSG00000027424	147.249	0.0406806	0.242373	0.167843	0.866707	0.99964	Mgme1	2	14FF
ENSMUSG00000027425	507.621	-0.168292	0.148917	-1.13011	0.258431	0.99964	Kat14	2	14FR
ENSMUSG00000027427	442.595	-0.0972746	0.14787	-0.65784	0.510641	0.99964	Polr3f	2	14FR
ENSMUSG00000027428	211.941	-0.0979703	0.199247	-0.491702	0.62293	0.99964	Rbbp9	2	14FR
ENSMUSG00000027429	823.993	0.325486	0.203894	1.59635	0.11041	0.99964	Sec23b	2	14FF
ENSMUSG00000027430	138.02	-0.0774031	0.23424	-0.330443	0.741065	0.99964	Dtd1	2	14FR
ENSMUSG00000027433	1342.06	-0.0679418	0.118421	-0.573733	0.566149	0.99964	Xrn2	2	14FR
ENSMUSG00000027434	25.0279	0.353481	0.528117	0.669322	0.50329	0.99964	Nkx2-2	2	14FF
ENSMUSG00000027435	1132.77	0.0101852	0.24998	0.040744	0.9675	0.99964	Cd93	2	14FF
ENSMUSG00000027438	148.135	-0.33789	0.198655	-1.70089	0.0889632	0.99964	Napb	2	14FR
ENSMUSG00000027439	342.355	-0.035961	0.153394	-0.234436	0.814646	0.99964	Gzf1	2	14FR
ENSMUSG00000027447	1665.12	0.265849	0.226748	1.17244	0.24102	0.99964	Cst3	2	14FF
ENSMUSG00000027452	714.118	-0.0493011	0.159767	-0.308581	0.75764	0.99964	Acss1	2	14FR
ENSMUSG00000027454	34.4597	0.164601	0.394072	0.417693	0.676171	0.99964	Gins1	2	14FF
ENSMUSG00000027455	662.2	-0.176492	0.177953	-0.991788	0.321301	0.99964	Nsfl1c	2	14FR
ENSMUSG00000027456	712.51	0.362493	0.38674	0.937305	0.348602	0.99964	Sdcbp2	2	14FF
ENSMUSG00000027457	91.3332	-0.0235765	0.246326	-0.0957127	0.923749	0.99964	Snph	2	14FR
ENSMUSG00000027459	136.52	0.23008	0.267481	0.860173	0.389694	0.99964	Fam110a	2	14FF
ENSMUSG00000027460	4.29305	-0.437469	1.08698	-0.402463	0.687343	0.99964	Angpt4	2	14FR
ENSMUSG00000027463	439.57	0.298977	0.289036	1.03439	0.300952	0.99964	Slc52a3	2	14FF
ENSMUSG00000027465	1065.42	0.151586	0.138744	1.09256	0.274587	0.99964	Tbc1d20	2	14FF
ENSMUSG00000027466	978.96	0.0462182	0.126761	0.364608	0.715404	0.99964	Rbck1	2	14FF
ENSMUSG00000027472	247.736	-0.0545719	0.167544	-0.325717	0.744638	0.99964	Pdrg1	2	14FR
ENSMUSG00000027474	55.5376	-0.274798	0.363028	-0.756961	0.449073	0.99964	Ccm2l	2	14FR
ENSMUSG00000027475	1012.88	0.000843318	0.191114	0.00441263	0.996479	0.99964	Kif3b	2	14FF
ENSMUSG00000027478	96.6639	-0.194075	0.24509	-0.791851	0.428447	0.99964	Dnmt3b	2	14FR
ENSMUSG00000027479	1950.24	0.0964501	0.126234	0.76406	0.444832	0.99964	Mapre1	2	14FF
ENSMUSG00000027487	136.622	0.0294966	0.200333	0.147238	0.882944	0.99964	Cdk5rap1	2	14FF
ENSMUSG00000027488	89.0515	0.155896	0.321645	0.484683	0.627902	0.99964	Snta1	2	14FF
ENSMUSG00000027489	9.2356	-0.033624	0.644021	-0.0522094	0.958362	0.99964	Necab3	2	14FR
ENSMUSG00000027490	112.621	0.163577	0.259173	0.63115	0.527942	0.99964	E2f1	2	14FF
ENSMUSG00000027495	550.099	0.0600092	0.245058	0.244877	0.806551	0.99964	Fam210b	2	14FF
ENSMUSG00000027498	341.975	0.0739179	0.146648	0.504051	0.614226	0.99964	Cstf1	2	14FF
ENSMUSG00000027499	188.697	-0.0320494	0.23376	-0.137104	0.890949	0.99964	Pkia	3	14FR
ENSMUSG00000027500	218.651	-0.421532	0.364325	-1.15702	0.247264	0.99964	Stmn2	3	14FR
ENSMUSG00000027502	518.37	0.0359831	0.198591	0.181192	0.856217	0.99964	Rtf2	2	14FF
ENSMUSG00000027505	7.42071	-0.981586	0.779852	-1.25868	0.208145	0.99964	Fam209	2	14FR
ENSMUSG00000027506	4333.94	0.154012	0.181488	0.848611	0.396098	0.99964	Tpd52	3	14FF
ENSMUSG00000027508	964.511	0.257631	0.274952	0.937002	0.348757	0.99964	Pag1	3	14FF
ENSMUSG00000027509	394.524	-0.113308	0.153996	-0.735785	0.461861	0.99964	Rae1	2	14FR
ENSMUSG00000027510	210.327	0.0662927	0.24185	0.274107	0.784003	0.99964	Rbm38	2	14FF
ENSMUSG00000027513	447.324	-0.236743	0.305088	-0.775983	0.437759	0.99964	Pck1	2	14FR
ENSMUSG00000027519	1335.31	0.0813807	0.139865	0.58185	0.560668	0.99964	Rab22a	2	14FF
ENSMUSG00000027520	90.0557	-0.339145	0.301565	-1.12462	0.260751	0.99964	Zdbf2	1	14FR
ENSMUSG00000027522	1001.44	-0.190222	0.133617	-1.42364	0.154552	0.99964	Stx16	2	14FR
ENSMUSG00000027523	6877.37	0.082893	0.109335	0.758159	0.448356	0.99964	Gnas	2	14FF
ENSMUSG00000027524	88.6878	-0.403935	0.275395	-1.46674	0.142445	0.99964	Edn3	2	14FR
ENSMUSG00000027525	21.9811	-0.33239	0.514193	-0.646429	0.518001	0.99964	Phactr3	2	14FR
ENSMUSG00000027531	745.9	0.0919561	0.199266	0.461473	0.644459	0.99964	Impa1	3	14FF
ENSMUSG00000027533	79.9023	-0.249185	0.343362	-0.725719	0.468011	0.99964	Fabp5	3	14FR
ENSMUSG00000027534	259.028	0.244038	0.317734	0.768058	0.442453	0.99964	Snx16	3	14FF
ENSMUSG00000027536	2110.66	0.0443136	0.200347	0.221185	0.824949	0.99964	Chmp4c	3	14FF
ENSMUSG00000027540	749.369	0.169242	0.156338	1.08254	0.279012	0.99964	Ptpn1	2	14FF
ENSMUSG00000027544	626.744	0.144038	0.413349	0.348467	0.72749	0.99964	Nfatc2	2	14FF
ENSMUSG00000027546	2247.46	0.0239211	0.17956	0.13322	0.894019	0.99964	Atp9a	2	14FF
ENSMUSG00000027547	8.84049	-0.280436	0.659299	-0.425355	0.670578	0.99964	Sall4	2	14FR
ENSMUSG00000027550	381.18	-0.119876	0.146013	-0.820997	0.411648	0.99964	Lrrcc1	3	14FR
ENSMUSG00000027551	336.347	0.0573085	0.160674	0.356676	0.721335	0.99964	Zfp64	2	14FF
ENSMUSG00000027552	378.417	-0.00230827	0.230264	-0.0100244	0.992002	0.99964	E2f5	3	14FR
ENSMUSG00000027555	252.376	0.402546	0.212709	1.89247	0.0584278	0.99964	Car13	3	14FF
ENSMUSG00000027559	198.193	2.2302	1.19091	1.87268	0.0611127	0.99964	Car3	3	14FF
ENSMUSG00000027560	10.7033	0.324742	0.702271	0.462417	0.643782	0.99964	Dok5	2	14FF
ENSMUSG00000027562	7309.74	-0.187454	0.241166	-0.777284	0.436991	0.99964	Car2	3	14FR
ENSMUSG00000027566	773.106	0.121817	0.168255	0.724	0.469066	0.99964	Psma7	2	14FF
ENSMUSG00000027568	16.9788	-1.152	0.70867	-1.62558	0.10404	0.99964	Ntsr1	2	14FR
ENSMUSG00000027570	16.0747	0.0810261	0.55557	0.145843	0.884045	0.99964	Col9a3	2	14FF
ENSMUSG00000027573	782.481	-0.00651703	0.135318	-0.048161	0.961588	0.99964	Gid8	2	14FR
ENSMUSG00000027574	20.46	-0.224019	0.483122	-0.463689	0.642871	0.99964	Nkain4	2	14FR
ENSMUSG00000027575	970.204	-0.0169821	0.126364	-0.13439	0.893094	0.99964	Arfgap1	2	14FR
ENSMUSG00000027577	3.74218	-1.31038	1.48485	-0.882497	0.377508	0.99964	Chrna4	2	14FR
ENSMUSG00000027579	3.24295	0.763284	1.13466	0.672698	0.50114	0.99964	Srms	2	14FF
ENSMUSG00000027581	60.3426	-0.670532	0.384676	-1.74311	0.0813152	0.99964	Stmn3	2	14FR
ENSMUSG00000027582	345.99	-0.155505	0.145054	-1.07205	0.283697	0.99964	Zgpat	2	14FR
ENSMUSG00000027583	144.179	-0.196188	0.276147	-0.710446	0.477428	0.99964	Zbtb46	2	14FR
ENSMUSG00000027584	10.5896	-0.187171	0.754071	-0.248214	0.803969	0.99964	Oprl1	2	14FR
ENSMUSG00000027589	763.151	-0.02015	0.129836	-0.155196	0.876667	0.99964	Pcmtd2	2	14FR
ENSMUSG00000027593	1223.89	0.0647797	0.120694	0.536727	0.591456	0.99964	Raly	2	14FF
ENSMUSG00000027598	2309.64	-0.0832399	0.135212	-0.615626	0.538142	0.99964	Itch	2	14FR
ENSMUSG00000027599	534.759	0.125714	0.196947	0.638311	0.523271	0.99964	Armc1	3	14FF
ENSMUSG00000027601	565.4	0.258937	0.234355	1.10489	0.269206	0.99964	Mtfr1	3	14FF
ENSMUSG00000027602	284.956	0.0400585	0.27757	0.144318	0.885249	0.99964	Map1lc3a	2	14FF
ENSMUSG00000027603	38.3101	-0.0664721	0.351806	-0.188945	0.850136	0.99964	Ggt7	2	14FR
ENSMUSG00000027605	1400.98	0.11599	0.298111	0.389082	0.697215	0.99964	Acss2	2	14FF
ENSMUSG00000027610	1065.32	0.308935	0.262616	1.17638	0.239445	0.99964	Gss	2	14FF
ENSMUSG00000027611	125.679	0.0281187	0.244209	0.115142	0.908332	0.99964	Procr	2	14FF
ENSMUSG00000027612	12.048	-0.789145	0.605526	-1.30324	0.192494	0.99964	Mmp24	2	14FR
ENSMUSG00000027613	1028.98	0.378467	0.306801	1.23359	0.217355	0.99964	Eif6	2	14FF
ENSMUSG00000027615	428.341	0.00332406	0.15098	0.0220165	0.982435	0.99964	Hps3	3	14FF
ENSMUSG00000027618	348.133	0.0152011	0.229425	0.0662573	0.947173	0.99964	Nfs1	2	14FF
ENSMUSG00000027620	4643.14	0.0448332	0.10347	0.433297	0.664799	0.99964	Rbm39	2	14FF
ENSMUSG00000027624	947.481	-0.082347	0.12569	-0.655161	0.512364	0.99964	Epb41l1	2	14FR
ENSMUSG00000027628	258.31	0.109877	0.190864	0.575681	0.564831	0.99964	Aar2	2	14FF
ENSMUSG00000027630	2166.14	0.0469715	0.144105	0.325953	0.74446	0.99964	Tbl1xr1	3	14FF
ENSMUSG00000027634	858.273	0.142457	0.155083	0.918589	0.358311	0.99964	Ndrg3	2	14FF
ENSMUSG00000027635	129.761	0.51376	0.42364	1.21273	0.225235	0.99964	Dsn1	2	14FF
ENSMUSG00000027636	7.47516	1.52314	0.860729	1.76959	0.076795	0.99964	Sla2	2	14FF
ENSMUSG00000027637	595.577	0.234772	0.185565	1.26517	0.205809	0.99964	Rab5if	2	14FF
ENSMUSG00000027641	583.681	0.0226005	0.289165	0.0781578	0.937702	0.99964	Rbl1	2	14FF
ENSMUSG00000027642	2348.8	0.328484	0.239526	1.37139	0.170253	0.99964	Rpn2	2	14FF
ENSMUSG00000027646	1504.15	0.00816186	0.175763	0.0464368	0.962962	0.99964	Src	2	14FF
ENSMUSG00000027649	263.278	0.0108532	0.194519	0.0557952	0.955505	0.99964	Ctnnbl1	2	14FF
ENSMUSG00000027650	335.812	-0.0114284	0.151865	-0.0752536	0.940013	0.99964	Tti1	2	14FR
ENSMUSG00000027651	627.637	-0.0596165	0.1352	-0.440949	0.65925	0.99964	Rprd1b	2	14FR
ENSMUSG00000027652	2211.66	0.0256701	0.128192	0.200247	0.841287	0.99964	Ralgapb	2	14FF
ENSMUSG00000027654	168.917	0.368256	0.297557	1.2376	0.215866	0.99964	Fam83d	2	14FF
ENSMUSG00000027655	293.811	0.129549	0.295047	0.43908	0.660604	0.99964	Dhx35	2	14FF
ENSMUSG00000027660	3184.89	-0.136316	0.268377	-0.507929	0.611503	0.99964	Skil	3	14FR
ENSMUSG00000027661	96.1763	-0.117163	0.260427	-0.44989	0.65279	0.99964	Slc2a10	2	14FR
ENSMUSG00000027663	801.873	0.137641	0.159014	0.865591	0.386714	0.99964	Zmat3	3	14FF
ENSMUSG00000027665	1518.04	0.0753069	0.138052	0.545496	0.585413	0.99964	Pik3ca	3	14FF
ENSMUSG00000027667	263.981	-0.00176981	0.18833	-0.00939739	0.992502	0.99964	Zfp639	3	14FR
ENSMUSG00000027668	1006.67	0.0449576	0.154905	0.290227	0.771643	0.99964	Mfn1	3	14FF
ENSMUSG00000027669	593.73	-0.205122	0.260553	-0.787257	0.431132	0.99964	Gnb4	3	14FR
ENSMUSG00000027671	439.293	0.175918	0.177428	0.991491	0.321446	0.99964	Actl6a	3	14FF
ENSMUSG00000027673	930	0.149263	0.193614	0.770929	0.440749	0.99964	Ndufb5	3	14FF
ENSMUSG00000027674	83.8226	0.272946	0.258399	1.0563	0.290833	0.99964	Pex5l	3	14FF
ENSMUSG00000027676	23.2128	-0.571986	0.588564	-0.971834	0.331133	0.99964	Ccdc39	3	14FR
ENSMUSG00000027677	1691.74	-0.0151999	0.109	-0.139448	0.889096	0.99964	Ttc14	3	14FR
ENSMUSG00000027678	1713.08	0.0724654	0.144303	0.502174	0.615545	0.99964	Ncoa3	2	14FF
ENSMUSG00000027679	246.286	-0.357565	0.193354	-1.84927	0.0644185	0.99964	Dnajc19	3	14FR
ENSMUSG00000027680	1094.5	-0.066716	0.164915	-0.404549	0.685809	0.99964	Fxr1	3	14FR
ENSMUSG00000027684	1309.71	0.0817845	0.256131	0.319308	0.749493	0.99964	Mecom	3	14FF
ENSMUSG00000027692	702.623	0.169189	0.167241	1.01165	0.311706	0.99964	Tnik	3	14FF
ENSMUSG00000027694	6.8369	0.877704	0.749615	1.17087	0.241649	0.99964	Gm8325	3	14FF
ENSMUSG00000027695	1832.82	-0.0530326	0.269583	-0.19672	0.844046	0.99964	Pld1	3	14FR
ENSMUSG00000027698	281.131	-0.505212	0.309667	-1.63147	0.102792	0.99964	Nceh1	3	14FR
ENSMUSG00000027706	1185.85	0.0016729	0.189558	0.00882525	0.992959	0.99964	Sec62	3	14FF
ENSMUSG00000027708	939.875	0.0279801	0.124167	0.225343	0.821713	0.99964	Dcun1d1	3	14FF
ENSMUSG00000027709	355.366	-0.224581	0.149462	-1.5026	0.132943	0.99964	Mccc1	3	14FR
ENSMUSG00000027710	359.964	0.0522201	0.206419	0.25298	0.800283	0.99964	Acad9	3	14FF
ENSMUSG00000027712	1054.19	0.106143	0.118979	0.892114	0.372332	0.99964	Anxa5	3	14FF
ENSMUSG00000027713	5.6035	0.0602386	0.843076	0.0714509	0.943039	0.99964	1810062G17Rik	3	14FF
ENSMUSG00000027714	159.579	0.0332452	0.194127	0.171255	0.864024	0.99964	Exosc9	3	14FF
ENSMUSG00000027716	62.5334	-0.127989	0.561487	-0.227947	0.819688	0.99964	Trpc3	3	14FR
ENSMUSG00000027722	412.335	-0.105714	0.152172	-0.6947	0.487243	0.99964	Spata5	3	14FR
ENSMUSG00000027739	307.73	0.0658922	0.158364	0.41608	0.677351	0.99964	Rab33b	3	14FF
ENSMUSG00000027742	726.716	0.122454	0.146921	0.833473	0.404578	0.99964	Cog6	3	14FF
ENSMUSG00000027746	722.719	0.189847	0.182392	1.04087	0.297935	0.99964	Ufm1	3	14FF
ENSMUSG00000027748	46.3606	-0.30688	0.341833	-0.897749	0.369319	0.99964	Trpc4	3	14FR
ENSMUSG00000027750	7909.27	-0.107696	0.256373	-0.420076	0.67443	0.99964	Postn	3	14FR
ENSMUSG00000027751	1293.89	-0.0875151	0.109493	-0.799272	0.424133	0.99964	Supt20	3	14FR
ENSMUSG00000027752	194.611	0.201111	0.238656	0.842683	0.399406	0.99964	Exosc8	3	14FF
ENSMUSG00000027761	60.6641	0.482891	0.357534	1.35062	0.176818	0.99964	Aadac	3	14FF
ENSMUSG00000027763	5479.27	0.178998	0.150056	1.19287	0.232919	0.99964	Mbnl1	3	14FF
ENSMUSG00000027765	629.79	-0.260515	0.23156	-1.12505	0.26057	0.99964	P2ry1	3	14FR
ENSMUSG00000027770	980.763	-0.00578478	0.123341	-0.0469007	0.962592	0.99964	Dhx36	3	14FR
ENSMUSG00000027774	694.684	0.232821	0.188611	1.2344	0.217054	0.99964	Gfm1	3	14FF
ENSMUSG00000027775	559.791	0.126913	0.184057	0.689531	0.490489	0.99964	Mfsd1	3	14FF
ENSMUSG00000027776	3.6843	1.29564	1.13458	1.14196	0.253473	0.99964	Il12a	3	14FF
ENSMUSG00000027777	56.0282	0.037348	0.306533	0.12184	0.903026	0.99964	Schip1	3	14FF
ENSMUSG00000027778	294.193	0.0412915	0.165389	0.249663	0.802848	0.99964	Ift80	3	14FF
ENSMUSG00000027782	1927.31	-0.0689185	0.129542	-0.532018	0.594713	0.99964	Kpna4	3	14FR
ENSMUSG00000027784	628.311	-0.313514	0.273937	-1.14447	0.252427	0.99964	Ppm1l	3	14FR
ENSMUSG00000027787	624.091	-0.069504	0.144451	-0.481158	0.630404	0.99964	Nmd3	3	14FR
ENSMUSG00000027792	924.016	-0.130656	0.255466	-0.511439	0.609044	0.99964	Bche	3	14FR
ENSMUSG00000027796	98.6062	-0.274277	0.378265	-0.725093	0.468395	0.99964	Smad9	3	14FR
ENSMUSG00000027797	429.98	-0.0924736	0.302406	-0.305793	0.759763	0.99964	Dclk1	3	14FR
ENSMUSG00000027799	1044.62	-0.338734	0.299332	-1.13163	0.257788	0.99964	Nbea	3	14FR
ENSMUSG00000027800	243.691	0.0206442	0.17069	0.120945	0.903734	0.99964	Tm4sf1	3	14FF
ENSMUSG00000027801	24.6952	-0.610582	0.493395	-1.23751	0.215897	0.99964	Tm4sf4	3	14FR
ENSMUSG00000027803	968.746	-0.024881	0.246941	-0.100757	0.919743	0.99964	Wwtr1	3	14FR
ENSMUSG00000027804	739.071	-0.0206629	0.138804	-0.148863	0.881661	0.99964	Ppid	3	14FR
ENSMUSG00000027805	125.24	-0.117257	0.284733	-0.411813	0.680477	0.99964	Pfn2	3	14FR
ENSMUSG00000027806	1255.63	0.0519435	0.218949	0.23724	0.81247	0.99964	Tsc22d2	3	14FF
ENSMUSG00000027809	1030.94	0.128108	0.187405	0.683588	0.494235	0.99964	Etfdh	3	14FF
ENSMUSG00000027810	782.879	0.15113	0.175364	0.861807	0.388794	0.99964	Eif2a	3	14FF
ENSMUSG00000027811	44.3515	0.159587	0.367955	0.433715	0.664495	0.99964	4930579G24Rik	3	14FF
ENSMUSG00000027820	161.352	-0.56024	0.970799	-0.577092	0.563878	0.99964	Mme	3	14FR
ENSMUSG00000027822	540.52	0.386083	0.251225	1.5368	0.124342	0.99964	Slc33a1	3	14FF
ENSMUSG00000027823	933.216	0.00317296	0.115893	0.0273783	0.978158	0.99964	Gmps	3	14FF
ENSMUSG00000027827	41.0915	-0.159371	0.340589	-0.467929	0.639836	0.99964	Kcnab1	3	14FR
ENSMUSG00000027828	3275.23	0.334534	0.172946	1.93433	0.0530724	0.99964	Ssr3	3	14FF
ENSMUSG00000027829	1645.2	0.118906	0.145909	0.814934	0.41511	0.99964	Ccnl1	3	14FF
ENSMUSG00000027834	68.1288	-0.343428	0.275828	-1.24508	0.213102	0.99964	Serpini1	3	14FR
ENSMUSG00000027835	545.609	0.163707	0.203598	0.80407	0.421357	0.99964	Pdcd10	3	14FF
ENSMUSG00000027840	303.829	0.032616	0.24044	0.135651	0.892097	0.99964	Wnt2b	3	14FF
ENSMUSG00000027843	86.9313	0.210152	0.337753	0.622207	0.533806	0.99964	Ptpn22	3	14FF
ENSMUSG00000027845	211.038	0.221865	0.253308	0.87587	0.381101	0.99964	Dclre1b	3	14FF
ENSMUSG00000027848	426.738	0.0226748	0.272766	0.083129	0.933749	0.99964	Olfml3	3	14FF
ENSMUSG00000027849	60.3118	-0.797283	0.617947	-1.29021	0.196977	0.99964	Syt6	3	14FR
ENSMUSG00000027852	1126.07	0.123592	0.151898	0.813651	0.415845	0.99964	Nras	3	14FF
ENSMUSG00000027854	1091.75	-0.00460458	0.134237	-0.0343017	0.972637	0.99964	Sike1	3	14FR
ENSMUSG00000027858	575.049	-0.270215	0.265491	-1.01779	0.308777	0.99964	Tspan2	3	14FR
ENSMUSG00000027859	25.5662	-0.60659	0.471521	-1.28645	0.198285	0.99964	Ngf	3	14FR
ENSMUSG00000027860	402.618	-0.155501	0.180351	-0.862212	0.388571	0.99964	Vangl1	3	14FR
ENSMUSG00000027861	42.2861	0.74749	0.521495	1.43336	0.151755	0.99964	Casq2	3	14FF
ENSMUSG00000027863	15.8667	0.13131	0.646685	0.20305	0.839096	0.99964	Cd2	3	14FF
ENSMUSG00000027864	2365.93	0.224026	0.157634	1.42118	0.155264	0.99964	Ptgfrn	3	14FF
ENSMUSG00000027865	411.219	0.191019	0.151725	1.25899	0.208036	0.99964	Gdap2	3	14FF
ENSMUSG00000027867	5.58207	-0.283383	1.15409	-0.245548	0.806032	0.99964	Spag17	3	14FR
ENSMUSG00000027870	2194.74	-0.178639	0.205721	-0.868356	0.385199	0.99964	Hao2	3	14FR
ENSMUSG00000027871	4.73145	0.797737	1.00412	0.794468	0.426923	0.99964	Hsd3b1	3	14FF
ENSMUSG00000027875	3011.88	-1.36752	1.01675	-1.34498	0.17863	0.99964	Hmgcs2	3	14FR
ENSMUSG00000027876	2596	0.799384	0.491352	1.62691	0.103757	0.99964	Reg4	3	14FF
ENSMUSG00000027878	1502.21	-0.0342819	0.202225	-0.169523	0.865385	0.99964	Notch2	3	14FR
ENSMUSG00000027879	786.625	0.17347	0.133932	1.29521	0.195247	0.99964	Sec22b	3	14FF
ENSMUSG00000027881	1544.62	-0.100051	0.120284	-0.83179	0.405527	0.99964	Prpf38b	3	14FR
ENSMUSG00000027882	884.777	0.0736832	0.131546	0.560135	0.575388	0.99964	Stxbp3	3	14FF
ENSMUSG00000027883	569.909	0.444729	0.317712	1.39979	0.161577	0.99964	Gpsm2	3	14FF
ENSMUSG00000027884	369.697	0.133026	0.144409	0.921177	0.356958	0.99964	Clcc1	3	14FF
ENSMUSG00000027889	567.557	0.0146386	0.147816	0.099032	0.921113	0.99964	Ampd2	3	14FF
ENSMUSG00000027890	79.1383	0.164091	0.309675	0.529881	0.596194	0.99964	Gstm4	3	14FF
ENSMUSG00000027893	2426.1	0.230445	0.176649	1.30454	0.192051	0.99964	Ahcyl1	3	14FF
ENSMUSG00000027894	141.247	-0.0703527	0.376994	-0.186615	0.851963	0.99964	Slc6a17	3	14FR
ENSMUSG00000027895	12.7985	-0.469951	0.596542	-0.787792	0.430819	0.99964	Kcnc4	3	14FR
ENSMUSG00000027896	8.52589	0.0599069	0.646693	0.0926357	0.926193	0.99964	Slc16a4	3	14FF
ENSMUSG00000027900	1478.82	0.0598709	0.14403	0.415684	0.677641	0.99964	Dram2	3	14FF
ENSMUSG00000027901	1052.54	0.0888615	0.138743	0.640474	0.521864	0.99964	Dennd2d	3	14FF
ENSMUSG00000027902	3.61229	-0.639911	1.09334	-0.58528	0.558359	0.99964	Chil6	3	14FR
ENSMUSG00000027905	254.753	0.125569	0.243184	0.516354	0.605607	0.99964	Ddx20	3	14FF
ENSMUSG00000027931	135.242	-0.167188	0.309185	-0.540739	0.588688	0.99964	Npr1	3	14FR
ENSMUSG00000027932	76.5471	-0.02091	0.268196	-0.0779654	0.937855	0.99964	Slc27a3	3	14FR
ENSMUSG00000027933	1060.43	0.152404	0.177818	0.857079	0.391401	0.99964	Ints3	3	14FF
ENSMUSG00000027935	98.3277	0.10331	0.219373	0.47093	0.63769	0.99964	Rab13	3	14FF
ENSMUSG00000027936	537.319	-0.116722	0.160582	-0.726866	0.467308	0.99964	Crtc2	3	14FR
ENSMUSG00000027937	290.023	0.0800865	0.18181	0.440496	0.659578	0.99964	Jtb	3	14FF
ENSMUSG00000027940	1879.83	0.10177	0.114462	0.889112	0.373943	0.99964	Tpm3	3	14FF
ENSMUSG00000027942	86.7067	0.128253	0.292496	0.438477	0.661041	0.99964	4933434E20Rik	3	14FF
ENSMUSG00000027944	218.563	0.158733	0.197038	0.805597	0.420475	0.99964	Hax1	3	14FF
ENSMUSG00000027947	383.934	0.232954	0.287711	0.809679	0.418125	0.99964	Il6ra	3	14FF
ENSMUSG00000027950	51.1677	-0.459076	0.351023	-1.30783	0.190933	0.99964	Chrnb2	3	14FR
ENSMUSG00000027951	1050.8	0.0959767	0.139434	0.688333	0.491243	0.99964	Adar	3	14FF
ENSMUSG00000027952	200.697	0.290598	0.249993	1.16242	0.245064	0.99964	Pmvk	3	14FF
ENSMUSG00000027953	364.267	0.12547	0.18698	0.671032	0.5022	0.99964	Slc50a1	3	14FF
ENSMUSG00000027954	494.888	-0.0566284	0.209855	-0.269845	0.78728	0.99964	Efna1	3	14FR
ENSMUSG00000027955	471.67	0.184936	0.194661	0.950039	0.342093	0.99964	Gask1b	3	14FF
ENSMUSG00000027956	59.1987	0.0115247	0.488623	0.0235861	0.981183	0.99964	Tmem144	3	14FF
ENSMUSG00000027957	4708.38	0.207645	0.203761	1.01906	0.308174	0.99964	Slc35a3	3	14FF
ENSMUSG00000027959	255.03	0.475013	0.292919	1.62165	0.104878	0.99964	Sass6	3	14FF
ENSMUSG00000027961	5.09753	-0.617681	1.18943	-0.519309	0.603545	0.99964	Lrrc39	3	14FR
ENSMUSG00000027963	151.484	-0.220523	0.219479	-1.00476	0.315014	0.99964	Extl2	3	14FR
ENSMUSG00000027965	4.64472	-0.667747	1.26816	-0.526547	0.598508	0.99964	Olfm3	3	14FR
ENSMUSG00000027966	60.0281	0.178039	0.429575	0.414453	0.678542	0.99964	Col11a1	3	14FF
ENSMUSG00000027968	197.638	0.0037328	0.195606	0.0190833	0.984775	0.99964	Larp7	3	14FF
ENSMUSG00000027971	69.1399	-0.584123	0.346471	-1.68592	0.0918107	0.99964	Ndst4	3	14FR
ENSMUSG00000027977	132.46	-0.302196	0.26082	-1.15864	0.246605	0.99964	Ndst3	3	14FR
ENSMUSG00000027978	11.6317	-0.0588728	0.591367	-0.0995538	0.920698	0.99964	Prss12	3	14FR
ENSMUSG00000027981	390.702	-0.167381	0.151619	-1.10396	0.269611	0.99964	Rnpc3	3	14FR
ENSMUSG00000027983	39.3384	-0.40447	0.389876	-1.03743	0.299535	0.99964	Cyp2u1	3	14FR
ENSMUSG00000027984	2532.32	-0.0666454	0.159385	-0.418142	0.675843	0.99964	Hadh	3	14FR
ENSMUSG00000027985	116.673	0.0800702	0.39058	0.205003	0.837569	0.99964	Lef1	3	14FF
ENSMUSG00000027993	3858.28	-0.303575	0.201912	-1.5035	0.132711	0.99964	Trim2	3	14FR
ENSMUSG00000027994	9.14998	0.62178	0.727332	0.854877	0.392619	0.99964	Mcub	3	14FF
ENSMUSG00000027995	322.71	-0.576897	0.386398	-1.49301	0.135434	0.99964	Tlr2	3	14FR
ENSMUSG00000027996	361.329	0.347751	0.327099	1.06314	0.28772	0.99964	Sfrp2	3	14FF
ENSMUSG00000027997	241.089	-0.16223	0.192503	-0.842741	0.399373	0.99964	Casp6	3	14FR
ENSMUSG00000027998	388.178	0.0892394	0.166539	0.535846	0.592065	0.99964	Plrg1	3	14FF
ENSMUSG00000027999	62.3279	-0.444032	0.335685	-1.32276	0.185913	0.99964	Pla2g12a	3	14FR
ENSMUSG00000028003	21.9731	-0.127759	0.469691	-0.272005	0.785618	0.99964	Lrat	3	14FR
ENSMUSG00000028004	19.6178	-0.849685	0.600535	-1.41488	0.157104	0.99964	Npy2r	3	14FR
ENSMUSG00000028005	427.827	-0.433094	0.224176	-1.93194	0.053367	0.99964	Gucy1b1	3	14FR
ENSMUSG00000028007	405.93	-0.226124	0.347937	-0.649899	0.515757	0.99964	Snx7	3	14FR
ENSMUSG00000028010	156.62	-0.169575	0.230935	-0.734296	0.462768	0.99964	Gar1	3	14FR
ENSMUSG00000028012	9.34951	-0.00530051	0.61668	-0.00859523	0.993142	0.99964	Rrh	3	14FR
ENSMUSG00000028013	618.056	-0.0834566	0.1943	-0.429526	0.667541	0.99964	Ppa2	3	14FR
ENSMUSG00000028015	340.887	-0.0802527	0.208157	-0.385539	0.699838	0.99964	Ctso	3	14FR
ENSMUSG00000028016	286.746	0.078443	0.163587	0.479519	0.631569	0.99964	Ints12	3	14FF
ENSMUSG00000028017	64.073	0.27503	0.283813	0.969053	0.332519	0.99964	Egf	3	14FF
ENSMUSG00000028018	231.858	0.224591	0.202417	1.10955	0.267194	0.99964	Gstcd	3	14FF
ENSMUSG00000028019	215.754	-0.134424	0.294328	-0.456714	0.647877	0.99964	Pdgfc	3	14FR
ENSMUSG00000028020	34.2469	-0.435633	0.496786	-0.876902	0.38054	0.99964	Glrb	3	14FR
ENSMUSG00000028028	573.295	0.112482	0.231081	0.486764	0.626426	0.99964	Alpk1	3	14FF
ENSMUSG00000028029	345.834	-0.0703705	0.178727	-0.393732	0.693779	0.99964	Aimp1	3	14FR
ENSMUSG00000028030	945.529	0.00551389	0.117822	0.0467982	0.962674	0.99964	Tbck	3	14FF
ENSMUSG00000028031	53.7341	-0.299672	0.432442	-0.692976	0.488324	0.99964	Dkk2	3	14FR
ENSMUSG00000028032	1655.67	-0.00489236	0.197788	-0.0247354	0.980266	0.99964	Papss1	3	14FR
ENSMUSG00000028033	104.247	0.00901432	0.361047	0.0249672	0.980081	0.99964	Kcnq5	1	14FF
ENSMUSG00000028034	3981.16	-0.0200926	0.106335	-0.188955	0.850128	0.99964	Fubp1	3	14FR
ENSMUSG00000028035	561.326	0.146293	0.220958	0.662085	0.507917	0.99964	Dnajb4	3	14FF
ENSMUSG00000028036	40.5469	-0.615162	0.418592	-1.4696	0.14167	0.99964	Ptgfr	3	14FR
ENSMUSG00000028037	70.4463	0.95485	0.564024	1.69292	0.09047	0.99964	Ifi44	3	14FF
ENSMUSG00000028039	7.57666	-0.547544	0.708763	-0.772536	0.439797	0.99964	Efna3	3	14FR
ENSMUSG00000028040	47.9299	-0.0349621	0.341998	-0.102229	0.918575	0.99964	Efna4	3	14FR
ENSMUSG00000028041	907.829	0.207958	0.206754	1.00582	0.314501	0.99964	Adam15	3	14FF
ENSMUSG00000028042	2649.77	0.152771	0.201872	0.756769	0.449188	0.99964	Zbtb7b	3	14FF
ENSMUSG00000028044	112.327	0.415567	0.373646	1.1122	0.266055	0.99964	Cks1b	3	14FF
ENSMUSG00000028047	360.793	-0.329515	0.367183	-0.897413	0.369499	0.99964	Thbs3	3	14FR
ENSMUSG00000028048	476.526	0.242696	0.207182	1.17141	0.241434	0.99964	Gba	3	14FF
ENSMUSG00000028049	421.03	-0.0391861	0.153092	-0.255964	0.797978	0.99964	Scamp3	3	14FR
ENSMUSG00000028051	17.0179	-0.32262	0.566123	-0.569877	0.568761	0.99964	Hcn3	3	14FR
ENSMUSG00000028053	4492.61	-0.124624	0.139786	-0.89154	0.372639	0.99964	Ash1l	3	14FR
ENSMUSG00000028057	368.53	-0.0421006	0.1663	-0.25316	0.800145	0.99964	Rit1	3	14FR
ENSMUSG00000028059	1098.99	0.219934	0.207698	1.05892	0.289639	0.99964	Arhgef2	3	14FF
ENSMUSG00000028060	1691.35	-0.00718175	0.128066	-0.0560784	0.955279	0.99964	Khdc4	3	14FR
ENSMUSG00000028062	320.709	0.0706018	0.183475	0.384804	0.700383	0.99964	Lamtor2	3	14FF
ENSMUSG00000028064	1511.73	0.145052	0.209314	0.692986	0.488318	0.99964	Sema4a	3	14FF
ENSMUSG00000028066	261.062	0.293635	0.238149	1.23299	0.217581	0.99964	Pmf1	3	14FF
ENSMUSG00000028069	118.569	-0.315159	0.229105	-1.37561	0.168943	0.99964	Gpatch4	3	14FR
ENSMUSG00000028070	277.187	0.158061	0.157537	1.00332	0.315705	0.99964	Naxe	3	14FF
ENSMUSG00000028071	36.5741	0.199567	0.478735	0.416863	0.676778	0.99964	Sh2d2a	3	14FF
ENSMUSG00000028073	413.778	0.0456377	0.230544	0.197957	0.843079	0.99964	Pear1	3	14FF
ENSMUSG00000028076	94.3634	0.13817	0.263555	0.524255	0.600101	0.99964	Cd1d1	3	14FF
ENSMUSG00000028078	282.824	-0.0820638	0.182366	-0.449995	0.652714	0.99964	Dclk2	3	14FR
ENSMUSG00000028080	4582.63	0.200405	0.188712	1.06197	0.288251	0.99964	Lrba	3	14FF
ENSMUSG00000028081	3802.11	0.00590064	0.1371	0.0430389	0.96567	0.99964	Rps3a1	3	14FF
ENSMUSG00000028082	2630.18	0.137512	0.114988	1.19589	0.23174	0.99964	Sh3d19	3	14FF
ENSMUSG00000028085	131.301	0.0820284	0.234099	0.3504	0.726038	0.99964	Gatb	3	14FF
ENSMUSG00000028086	521.045	-0.056064	0.1633	-0.343318	0.731359	0.99964	Fbxw7	3	14FR
ENSMUSG00000028089	238.584	-0.227596	0.185902	-1.22428	0.220846	0.99964	Chd1l	3	14FR
ENSMUSG00000028093	507.014	-0.285149	0.17096	-1.66793	0.0953306	0.99964	Acp6	3	14FR
ENSMUSG00000028096	779.217	0.165391	0.242709	0.681435	0.495596	0.99964	Gpr89	3	14FF
ENSMUSG00000028098	485.836	0.145168	0.163649	0.887066	0.375043	0.99964	Rnf115	3	14FF
ENSMUSG00000028099	491.507	0.217293	0.209881	1.03532	0.300521	0.99964	Polr3c	3	14FF
ENSMUSG00000028100	18.0202	-0.241812	0.553813	-0.436631	0.662379	0.99964	Nudt17	3	14FR
ENSMUSG00000028101	440.686	-0.30882	0.169606	-1.82081	0.0686357	0.99964	Pias3	3	14FR
ENSMUSG00000028104	143.825	-0.453031	0.244303	-1.85438	0.0636841	0.99964	Polr3gl	3	14FR
ENSMUSG00000028106	1855.3	0.00976776	0.107764	0.0906399	0.927779	0.99964	Rprd2	3	14FF
ENSMUSG00000028107	477.483	0.17873	0.173465	1.03035	0.302843	0.99964	Tars2	3	14FF
ENSMUSG00000028111	129.577	0.0622765	0.279959	0.222449	0.823965	0.99964	Ctsk	3	14FF
ENSMUSG00000028114	350.779	-0.109218	0.154164	-0.708452	0.478665	0.99964	Mettl14	3	14FR
ENSMUSG00000028115	38.3966	0.417022	0.431305	0.966883	0.333602	0.99964	Bnipl	3	14FF
ENSMUSG00000028121	766.504	0.0790284	0.208436	0.379149	0.704577	0.99964	Bcar3	3	14FF
ENSMUSG00000028124	988.624	0.122834	0.211982	0.579457	0.562281	0.99964	Gclm	3	14FF
ENSMUSG00000028125	10.5469	0.21	0.752257	0.27916	0.780122	0.99964	Abca4	3	14FF
ENSMUSG00000028126	500.046	0.0937704	0.179085	0.52361	0.60055	0.99964	Pip5k1a	3	14FF
ENSMUSG00000028127	1827.75	0.423283	0.318926	1.32721	0.184439	0.99964	Abcd3	3	14FF
ENSMUSG00000028128	617.229	0.25316	0.33514	0.755385	0.450018	0.99964	F3	3	14FF
ENSMUSG00000028132	446.896	0.0706919	0.246984	0.28622	0.774709	0.99964	Tlcd4	3	14FF
ENSMUSG00000028133	75.909	-0.197856	0.306115	-0.646346	0.518056	0.99964	Rwdd3	3	14FR
ENSMUSG00000028134	1049.59	-0.140375	0.165031	-0.850597	0.394993	0.99964	Ptbp2	3	14FR
ENSMUSG00000028136	893.272	0.0792156	0.133076	0.595266	0.551666	0.99964	Snx27	3	14FF
ENSMUSG00000028137	129.634	-0.430838	0.328124	-1.31303	0.189172	0.99964	Celf3	3	14FR
ENSMUSG00000028138	598.434	-0.207836	0.251736	-0.825613	0.409024	0.99964	Adh5	3	14FR
ENSMUSG00000028139	8.55021	0.136255	0.735879	0.18516	0.853104	0.99964	Riiad1	3	14FF
ENSMUSG00000028140	362.485	0.170839	0.267578	0.638464	0.523172	0.99964	Mrpl9	3	14FF
ENSMUSG00000028141	11.5635	-0.476842	1.03866	-0.459096	0.646165	0.99964	Oaz3	3	14FR
ENSMUSG00000028145	159.524	0.00836373	0.249592	0.0335097	0.973268	0.99964	Them4	3	14FF
ENSMUSG00000028149	1121.17	0.0860737	0.134091	0.641907	0.520933	0.99964	Rap1gds1	3	14FF
ENSMUSG00000028150	898.075	-0.326399	0.226881	-1.43864	0.150254	0.99964	Rorc	3	14FR
ENSMUSG00000028156	838.699	0.188136	0.153696	1.22408	0.220923	0.99964	Eif4e	3	14FF
ENSMUSG00000028158	106.354	-0.751273	0.446648	-1.68202	0.0925643	0.99964	Mttp	3	14FR
ENSMUSG00000028159	207.781	-0.054755	0.248279	-0.220539	0.825452	0.99964	Dapp1	3	14FR
ENSMUSG00000028161	1507.51	0.0241495	0.148995	0.162083	0.87124	0.99964	Ppp3ca	3	14FF
ENSMUSG00000028163	1507.98	0.0369032	0.123825	0.298026	0.765683	0.99964	Nfkb1	3	14FF
ENSMUSG00000028164	308.074	0.0408997	0.214246	0.1909	0.848604	0.99964	Manba	3	14FF
ENSMUSG00000028165	708.689	0.134226	0.148219	0.905595	0.36515	0.99964	Cisd2	3	14FF
ENSMUSG00000028167	18.1064	-0.334485	0.577626	-0.579069	0.562542	0.99964	Bdh2	3	14FR
ENSMUSG00000028172	8.31994	-0.341408	0.817319	-0.417717	0.676154	0.99964	Tacr3	3	14FR
ENSMUSG00000028173	1614.88	0.260072	0.154167	1.68696	0.0916113	0.99964	Wls	3	14FF
ENSMUSG00000028175	83.4921	0.51036	0.398169	1.28177	0.199924	0.99964	Depdc1a	3	14FF
ENSMUSG00000028176	119.067	-0.0817528	0.357444	-0.228715	0.819091	0.99964	Lrrc7	3	14FR
ENSMUSG00000028179	286.699	0.324909	0.36986	0.878467	0.37969	0.99964	Cth	3	14FF
ENSMUSG00000028180	1309.04	-0.0560037	0.120963	-0.462981	0.643378	0.99964	Zranb2	3	14FR
ENSMUSG00000028184	1351.43	0.0533784	0.172835	0.308841	0.757443	0.99964	Adgrl2	3	14FF
ENSMUSG00000028186	4.7399	0.805867	0.867312	0.929154	0.352809	0.99964	Uox	3	14FF
ENSMUSG00000028187	416.392	0.0305109	0.208908	0.146049	0.883882	0.99964	Rpf1	3	14FF
ENSMUSG00000028188	90.809	-0.0350426	0.30013	-0.116758	0.907052	0.99964	Spata1	3	14FR
ENSMUSG00000028189	159.727	-0.101648	0.191996	-0.529425	0.596511	0.99964	Ctbs	3	14FR
ENSMUSG00000028194	535.445	0.413972	0.354606	1.16742	0.243043	0.99964	Ddah1	3	14FF
ENSMUSG00000028195	312.603	0.770518	0.540632	1.42522	0.154095	0.99964	Ccn1	3	14FF
ENSMUSG00000028197	227.417	-0.301649	0.395191	-0.763299	0.445285	0.99964	Col24a1	3	14FR
ENSMUSG00000028199	185.998	-0.220983	0.290227	-0.761414	0.44641	0.99964	Cryz	3	14FR
ENSMUSG00000028207	1678.91	-0.0272736	0.150074	-0.181735	0.855791	0.99964	Asph	4	14FR
ENSMUSG00000028211	1893.17	0.201608	0.212655	0.94805	0.343104	0.99964	Trp53inp1	4	14FF
ENSMUSG00000028212	181.461	0.0662984	0.233602	0.283809	0.776557	0.99964	Ccne2	4	14FF
ENSMUSG00000028214	270.647	0.743411	0.448419	1.65785	0.0973477	0.99964	Gem	4	14FF
ENSMUSG00000028217	5728.56	0.599812	0.326387	1.83774	0.0661012	0.99964	Cdh17	4	14FF
ENSMUSG00000028218	201.919	-0.0311013	0.246741	-0.126048	0.899694	0.99964	Cibar1	4	14FR
ENSMUSG00000028221	384.459	0.0666057	0.201017	0.331344	0.740385	0.99964	Pip4p2	4	14FF
ENSMUSG00000028223	521.667	-0.11172	0.158276	-0.705854	0.480279	0.99964	Decr1	4	14FR
ENSMUSG00000028224	378.214	-0.0673167	0.151616	-0.443995	0.657046	0.99964	Nbn	4	14FR
ENSMUSG00000028226	138.099	-0.459355	0.360296	-1.27494	0.202331	0.99964	Mmp16	4	14FR
ENSMUSG00000028228	1922.5	0.122639	0.148703	0.824724	0.409529	0.99964	Cpne3	4	14FF
ENSMUSG00000028229	198.192	0.00504513	0.179558	0.0280975	0.977584	0.99964	Rmdn1	4	14FF
ENSMUSG00000028232	228.809	-0.082569	0.180505	-0.457434	0.647359	0.99964	Tmem68	4	14FR
ENSMUSG00000028233	498.709	-0.206025	0.17316	-1.1898	0.234126	0.99964	Tgs1	4	14FR
ENSMUSG00000028234	1843.1	0.281426	0.268674	1.04746	0.294886	0.99964	Rps20	4	14FF
ENSMUSG00000028243	275.938	-0.00298056	0.194646	-0.0153127	0.987783	0.99964	Ubxn2b	4	14FR
ENSMUSG00000028245	744.193	-0.0336668	0.160874	-0.209274	0.834234	0.99964	Nsmaf	4	14FR
ENSMUSG00000028246	191.439	-0.0611707	0.233889	-0.261537	0.793679	0.99964	Faxc	4	14FR
ENSMUSG00000028247	121.07	-0.127629	0.289962	-0.440158	0.659823	0.99964	Coq3	4	14FR
ENSMUSG00000028248	2455.09	-0.178416	0.160039	-1.11483	0.264924	0.99964	Pnisr	4	14FR
ENSMUSG00000028249	2407.87	0.256155	0.155619	1.64604	0.0997553	0.99964	Sdcbp	4	14FF
ENSMUSG00000028251	63.7304	0.0882961	0.404522	0.218273	0.827217	0.99964	Tstd3	4	14FF
ENSMUSG00000028252	447.566	0.174253	0.194685	0.895052	0.370759	0.99964	Ccnc	4	14FF
ENSMUSG00000028255	47182.2	0.818157	0.770776	1.06147	0.288476	0.99964	Clca1	3	14FF
ENSMUSG00000028256	414.999	0.117857	0.164572	0.716144	0.473903	0.99964	Odf2l	3	14FF
ENSMUSG00000028259	35.7759	0.0316083	0.36333	0.0869961	0.930675	0.99964	Fhl5	4	14FF
ENSMUSG00000028261	428.332	0.0491046	0.17245	0.284747	0.775838	0.99964	Ndufaf4	4	14FF
ENSMUSG00000028266	506.475	0.153691	0.157467	0.976015	0.329057	0.99964	Lmo4	3	14FF
ENSMUSG00000028271	347.725	-0.00735602	0.17115	-0.0429799	0.965718	0.99964	Gtf2b	3	14FR
ENSMUSG00000028273	2009.52	0.0742449	0.174736	0.424899	0.67091	0.99964	Pdlim5	3	14FF
ENSMUSG00000028274	440.818	0.159114	0.144282	1.1028	0.270114	0.99964	Rngtt	4	14FF
ENSMUSG00000028277	959.191	0.208534	0.139795	1.49171	0.135775	0.99964	Ube2j1	4	14FF
ENSMUSG00000028278	54.7934	0.187459	0.375322	0.499462	0.617454	0.99964	Rragd	4	14FF
ENSMUSG00000028282	532.431	-0.0149949	0.150966	-0.0993264	0.920879	0.99964	Casp8ap2	4	14FR
ENSMUSG00000028284	1141.49	0.0336627	0.143412	0.234727	0.814421	0.99964	Map3k7	4	14FF
ENSMUSG00000028291	376.019	-0.00322376	0.194246	-0.0165963	0.986759	0.99964	Akirin2	4	14FR
ENSMUSG00000028292	458.903	-0.0500383	0.145239	-0.344523	0.730453	0.99964	Rars2	4	14FR
ENSMUSG00000028293	1214.96	0.215266	0.269419	0.799003	0.424289	0.99964	Slc35a1	4	14FF
ENSMUSG00000028295	78.4283	0.236704	0.246607	0.959842	0.337135	0.99964	Smim8	4	14FF
ENSMUSG00000028300	248.197	0.0510008	0.168509	0.30266	0.762149	0.99964	C9orf72	4	14FF
ENSMUSG00000028307	1058.21	-0.0461071	0.206056	-0.22376	0.822944	0.99964	Aldob	4	14FR
ENSMUSG00000028309	995.712	0.0432701	0.121968	0.354766	0.722765	0.99964	Rnf20	4	14FF
ENSMUSG00000028318	114.728	0.018274	0.204397	0.0894046	0.92876	0.99964	Polr1e	4	14FF
ENSMUSG00000028322	129.456	0.0488523	0.285061	0.171375	0.863929	0.99964	Exosc3	4	14FF
ENSMUSG00000028328	111.97	0.0728926	0.412549	0.176689	0.859753	0.99964	Tmod1	4	14FF
ENSMUSG00000028329	94.5826	-0.0752577	0.251811	-0.298866	0.765043	0.99964	Xpa	4	14FR
ENSMUSG00000028330	800.173	0.134082	0.137635	0.974186	0.329964	0.99964	Ncbp1	4	14FF
ENSMUSG00000028331	25.6445	-0.437724	0.428635	-1.0212	0.307158	0.99964	Trmo	4	14FR
ENSMUSG00000028333	784.479	0.149223	0.199636	0.747473	0.454778	0.99964	Anp32b	4	14FF
ENSMUSG00000028334	2957.35	0.269503	0.263964	1.02098	0.307262	0.99964	Nans	4	14FF
ENSMUSG00000028337	3400.11	0.10204	0.221988	0.459664	0.645757	0.99964	Coro2a	4	14FF
ENSMUSG00000028339	2428.55	0.020853	0.289463	0.0720405	0.94257	0.99964	Col15a1	4	14FF
ENSMUSG00000028341	172.22	0.958983	0.57055	1.68081	0.0928005	0.99964	Nr4a3	4	14FF
ENSMUSG00000028343	939.615	0.0462064	0.129068	0.358	0.720344	0.99964	Erp44	4	14FF
ENSMUSG00000028344	208.651	-0.154641	0.245403	-0.630151	0.528596	0.99964	Invs	4	14FR
ENSMUSG00000028345	508.688	0.0732086	0.144905	0.505216	0.613407	0.99964	Tex10	4	14FF
ENSMUSG00000028347	218.616	-0.00442558	0.232012	-0.0190748	0.984781	0.99964	Tmeff1	4	14FR
ENSMUSG00000028348	23.1952	0.472297	0.435905	1.08349	0.278592	0.99964	Cavin4	4	14FF
ENSMUSG00000028351	12.3643	-0.0432792	0.594956	-0.0727434	0.94201	0.99964	Brinp1	4	14FR
ENSMUSG00000028354	40.0973	-0.596606	0.386223	-1.54472	0.122414	0.99964	Fmn2	1	14FR
ENSMUSG00000028356	10.7018	0.0444855	0.757859	0.0586989	0.953192	0.99964	Ambp	4	14FF
ENSMUSG00000028358	1179	-0.301234	0.290144	-1.03822	0.299167	0.99964	Zfp618	4	14FR
ENSMUSG00000028360	43.9711	-0.634673	0.362259	-1.75199	0.079776	0.99964	Slc44a5	3	14FR
ENSMUSG00000028362	9.16777	-0.43793	0.684079	-0.640174	0.52206	0.99964	Tnfsf8	4	14FR
ENSMUSG00000028364	2973.25	-0.0730609	0.310081	-0.235619	0.813728	0.99964	Tnc	4	14FR
ENSMUSG00000028369	2721.17	0.254301	0.195563	1.30035	0.19348	0.99964	Svep1	4	14FF
ENSMUSG00000028370	654.211	0.207966	0.249714	0.832819	0.404947	0.99964	Pappa	4	14FF
ENSMUSG00000028373	74.141	-0.732356	0.433872	-1.68795	0.0914204	0.99964	Astn2	4	14FR
ENSMUSG00000028378	165.191	0.647761	0.364461	1.77731	0.0755172	0.99964	Ptgr1	4	14FF
ENSMUSG00000028382	5192.97	0.224909	0.157992	1.42355	0.154578	0.99964	Ptbp3	4	14FF
ENSMUSG00000028383	352.703	-0.0481874	0.20506	-0.234992	0.814215	0.99964	Hsdl2	4	14FR
ENSMUSG00000028385	250.193	-0.557036	0.340957	-1.63374	0.102313	0.99964	Snx30	4	14FR
ENSMUSG00000028389	168.064	0.29622	0.272317	1.08778	0.276694	0.99964	Zfp37	4	14FF
ENSMUSG00000028391	36.7848	0.0780541	0.459187	0.169983	0.865023	0.99964	Wdr31	4	14FF
ENSMUSG00000028392	948.082	0.192595	0.239908	0.802786	0.422098	0.99964	Bspry	4	14FF
ENSMUSG00000028393	562.852	-0.320389	0.166477	-1.92452	0.0542898	0.99964	Alad	4	14FR
ENSMUSG00000028394	266.3	0.213606	0.189345	1.12813	0.259265	0.99964	Pole3	4	14FF
ENSMUSG00000028397	767.027	-0.0428057	0.155978	-0.274433	0.783752	0.99964	Kdm4c	4	14FR
ENSMUSG00000028398	125.798	0.158389	0.232854	0.680209	0.496372	0.99964	Dmac1	4	14FF
ENSMUSG00000028399	2218.66	-0.301134	0.268025	-1.12353	0.261212	0.99964	Ptprd	4	14FR
ENSMUSG00000028402	760.553	-0.163173	0.268095	-0.608637	0.542765	0.99964	Mpdz	4	14FR
ENSMUSG00000028403	1889.41	-0.0100628	0.251076	-0.0400788	0.96803	0.99964	Zdhhc21	4	14FR
ENSMUSG00000028405	1209.86	0.135312	0.193248	0.700198	0.483804	0.99964	Aco1	4	14FF
ENSMUSG00000028407	43.1264	0.0589661	0.413882	0.142471	0.886708	0.99964	Smim27	4	14FF
ENSMUSG00000028409	689.765	0.0934113	0.155625	0.600232	0.548351	0.99964	Smu1	4	14FF
ENSMUSG00000028410	1527.39	-0.0585887	0.238734	-0.245414	0.806136	0.99964	Dnaja1	4	14FR
ENSMUSG00000028411	176.869	-0.229416	0.195101	-1.17588	0.239642	0.99964	Aptx	4	14FR
ENSMUSG00000028412	5723.66	-0.0798429	0.155847	-0.512316	0.60843	0.99964	Slc44a1	4	14FR
ENSMUSG00000028413	2296.08	0.516139	0.289613	1.78217	0.0747221	0.99964	B4galt1	4	14FF
ENSMUSG00000028414	430.715	-0.11116	0.143395	-0.775204	0.438219	0.99964	Fktn	4	14FR
ENSMUSG00000028415	2038.4	0.255465	0.202053	1.26435	0.206106	0.99964	Spink4	4	14FF
ENSMUSG00000028416	982.483	0.0533767	0.149398	0.357278	0.720884	0.99964	Bag1	4	14FF
ENSMUSG00000028419	668.782	0.185413	0.184844	1.00308	0.315824	0.99964	Chmp5	4	14FF
ENSMUSG00000028420	171.21	0.233167	0.21025	1.109	0.267431	0.99964	Tmem38b	4	14FF
ENSMUSG00000028423	1569.57	-0.0434905	0.112202	-0.387607	0.698307	0.99964	Nfx1	4	14FR
ENSMUSG00000028426	2031.82	0.168092	0.120738	1.39221	0.163858	0.99964	Rad23b	4	14FF
ENSMUSG00000028427	6.7468	0.227926	0.827575	0.275415	0.782998	0.99964	Aqp7	4	14FF
ENSMUSG00000028430	543.529	-0.0411508	0.170731	-0.241028	0.809534	0.99964	Nol6	4	14FR
ENSMUSG00000028431	518.478	0.00972969	0.168931	0.0575957	0.954071	0.99964	Elp1	4	14FF
ENSMUSG00000028433	1398.52	-0.0647808	0.171651	-0.377399	0.705877	0.99964	Ubap2	4	14FR
ENSMUSG00000028434	3517.04	0.0527732	0.236272	0.223358	0.823257	0.99964	Epb41l4b	4	14FF
ENSMUSG00000028435	6.05122	-0.0697258	1.06121	-0.0657041	0.947613	0.99964	Aqp3	4	14FR
ENSMUSG00000028436	771.999	0.203847	0.185146	1.10101	0.270894	0.99964	Dcaf12	4	14FF
ENSMUSG00000028437	734.915	0.116608	0.133646	0.872512	0.382929	0.99964	Ubap1	4	14FF
ENSMUSG00000028438	188.355	0.408771	0.333397	1.22608	0.220168	0.99964	Kif24	4	14FF
ENSMUSG00000028439	128.355	-0.0468842	0.214959	-0.218108	0.827345	0.99964	Fam219a	4	14FR
ENSMUSG00000028441	5.41953	0.686232	0.824324	0.832479	0.405139	0.99964	1110017D15Rik	4	14FF
ENSMUSG00000028443	102.321	0.338907	0.27573	1.22913	0.219025	0.99964	Nudt2	4	14FF
ENSMUSG00000028444	89.7415	-0.149675	0.457196	-0.327375	0.743384	0.99964	Cntfr	4	14FR
ENSMUSG00000028445	71.01	-0.172854	0.284271	-0.608062	0.543146	0.99964	Enho	4	14FR
ENSMUSG00000028447	492.121	0.253627	0.253451	1.00069	0.316975	0.99964	Dctn3	4	14FF
ENSMUSG00000028452	2073.71	0.0905725	0.208045	0.435351	0.663308	0.99964	Vcp	4	14FF
ENSMUSG00000028453	93.2339	0.133003	0.304294	0.437086	0.662049	0.99964	Fancg	4	14FF
ENSMUSG00000028454	368.963	0.269575	0.259278	1.03971	0.298474	0.99964	Pigo	4	14FF
ENSMUSG00000028455	356.609	0.24577	0.21825	1.12609	0.260126	0.99964	Stoml2	4	14FF
ENSMUSG00000028456	2095.05	-0.0454563	0.258353	-0.175946	0.860336	0.99964	Unc13b	4	14FR
ENSMUSG00000028457	11.1855	-1.15765	0.715724	-1.61745	0.10578	0.99964	Atp8b5	4	14FR
ENSMUSG00000028458	587.337	-0.113172	0.13228	-0.855547	0.392248	0.99964	Tesk1	4	14FR
ENSMUSG00000028459	48.5397	0.259163	0.318768	0.813016	0.416209	0.99964	Cd72	4	14FF
ENSMUSG00000028460	2.77538	0.02955	1.19063	0.0248188	0.9802	0.99964	Sit1	4	14FF
ENSMUSG00000028461	212.255	-0.177525	0.188187	-0.943339	0.345507	0.99964	Ccdc107	4	14FR
ENSMUSG00000028464	4247.04	0.0844914	0.261392	0.323236	0.746517	0.99964	Tpm2	4	14FF
ENSMUSG00000028465	5888.2	0.0748579	0.153854	0.48655	0.626577	0.99964	Tln1	4	14FF
ENSMUSG00000028466	415.426	0.158487	0.198537	0.798275	0.424711	0.99964	Creb3	4	14FF
ENSMUSG00000028467	164.201	-0.272418	0.23229	-1.17275	0.240897	0.99964	Gba2	4	14FR
ENSMUSG00000028468	1174.62	-0.185852	0.16985	-1.09421	0.273863	0.99964	Rgp1	4	14FR
ENSMUSG00000028469	462.607	-0.230333	0.240334	-0.958388	0.337867	0.99964	Npr2	4	14FR
ENSMUSG00000028470	117.383	-0.237157	0.248943	-0.952653	0.340766	0.99964	Hint2	4	14FR
ENSMUSG00000028475	43.2793	-0.469151	0.354383	-1.32386	0.185551	0.99964	Spaar	4	14FR
ENSMUSG00000028476	287.244	-0.10113	0.284451	-0.355526	0.722195	0.99964	Reck	4	14FR
ENSMUSG00000028478	1047.86	0.161247	0.121125	1.33125	0.183108	0.99964	Clta	4	14FF
ENSMUSG00000028479	5581.16	-0.131054	0.170643	-0.768004	0.442485	0.99964	Gne	4	14FR
ENSMUSG00000028480	234.342	-0.0129979	0.250622	-0.0518626	0.958638	0.99964	Glipr2	4	14FR
ENSMUSG00000028483	921.409	-0.112723	0.150692	-0.748034	0.45444	0.99964	Snapc3	4	14FR
ENSMUSG00000028484	543.16	-0.0981588	0.147429	-0.665803	0.505537	0.99964	Psip1	4	14FR
ENSMUSG00000028487	485.792	-0.0721014	0.261582	-0.275635	0.782828	0.99964	Bnc2	4	14FR
ENSMUSG00000028492	7.0213	-0.39047	0.714824	-0.546246	0.584897	0.99964	Saxo1	4	14FR
ENSMUSG00000028494	1094.72	-0.04868	0.190204	-0.255936	0.798	0.99964	Plin2	4	14FR
ENSMUSG00000028495	1563.03	0.128972	0.144249	0.89409	0.371274	0.99964	Rps6	4	14FF
ENSMUSG00000028496	1291.77	0.0622337	0.148291	0.419673	0.674724	0.99964	Mllt3	4	14FF
ENSMUSG00000028497	171.327	-0.0270953	0.21744	-0.124611	0.900832	0.99964	Hacd4	4	14FR
ENSMUSG00000028514	2448.11	0.131634	0.122487	1.07468	0.282519	0.99964	Usp24	4	14FF
ENSMUSG00000028517	1173.13	0.226646	0.245777	0.922164	0.356443	0.99964	Plpp3	4	14FF
ENSMUSG00000028518	2114.51	-0.0567094	0.270402	-0.209722	0.833884	0.99964	Prkaa2	4	14FR
ENSMUSG00000028521	617.722	0.0562535	0.288986	0.194658	0.845661	0.99964	Slc35d1	4	14FF
ENSMUSG00000028522	2022.49	-0.334343	0.200715	-1.66576	0.0957609	0.99964	Mier1	4	14FR
ENSMUSG00000028523	3.45927	0.247432	1.34329	0.184199	0.853858	0.99964	Dynlt5	4	14FF
ENSMUSG00000028524	167.53	-0.372255	0.269989	-1.37878	0.167964	0.99964	Sgip1	4	14FR
ENSMUSG00000028525	470.087	0.234663	0.227548	1.03127	0.302414	0.99964	Pde4b	4	14FF
ENSMUSG00000028528	70.1047	-0.183184	0.290395	-0.630812	0.528164	0.99964	Dnajc6	4	14FR
ENSMUSG00000028530	2660.52	0.105429	0.146909	0.71765	0.472973	0.99964	Jak1	4	14FF
ENSMUSG00000028532	1305.17	-0.314111	0.217691	-1.44292	0.149043	0.99964	Cachd1	4	14FR
ENSMUSG00000028536	331.205	0.55656	0.320611	1.73593	0.0825756	0.99964	2610528J11Rik	4	14FF
ENSMUSG00000028538	570.981	0.0166858	0.202601	0.0823583	0.934362	0.99964	St3gal3	4	14FF
ENSMUSG00000028539	28.0984	-0.0240362	0.44092	-0.0545138	0.956526	0.99964	Artn	4	14FR
ENSMUSG00000028540	88.0406	0.160646	0.293409	0.547518	0.584023	0.99964	Dph2	4	14FF
ENSMUSG00000028541	140.016	-0.186207	0.229963	-0.809726	0.418098	0.99964	B4galt2	4	14FR
ENSMUSG00000028544	65.7594	-0.261734	0.547526	-0.478031	0.632628	0.99964	Slc5a9	4	14FR
ENSMUSG00000028545	77.3364	-0.410946	0.294317	-1.39627	0.162633	0.99964	Bend5	4	14FR
ENSMUSG00000028546	178.023	-0.496424	0.317394	-1.56406	0.117803	0.99964	Elavl4	4	14FR
ENSMUSG00000028549	45.8109	-0.577076	0.441683	-1.30654	0.19137	0.99964	Itgb3bp	4	14FR
ENSMUSG00000028550	264.481	0.0229203	0.175706	0.130447	0.896213	0.99964	Atg4c	4	14FF
ENSMUSG00000028551	116.428	0.621546	0.333599	1.86315	0.062441	0.99964	Cdkn2c	4	14FF
ENSMUSG00000028552	1468.62	0.173426	0.12181	1.42375	0.15452	0.99964	Eps15	4	14FF
ENSMUSG00000028555	1156.81	0.212876	0.241247	0.882398	0.377561	0.99964	Ttc39a	4	14FF
ENSMUSG00000028556	2121.79	-0.166987	0.125756	-1.32786	0.184223	0.99964	Dock7	4	14FR
ENSMUSG00000028557	1004.3	0.108547	0.129568	0.837762	0.402164	0.99964	Rnf11	4	14FF
ENSMUSG00000028559	1015.84	0.27432	0.159478	1.72012	0.0854116	0.99964	Osbpl9	4	14FF
ENSMUSG00000028560	711.1	0.241449	0.220819	1.09343	0.274207	0.99964	Usp1	4	14FF
ENSMUSG00000028563	166.196	0.289427	0.2287	1.26553	0.205681	0.99964	Tm2d1	4	14FF
ENSMUSG00000028565	2107.58	0.0558229	0.194008	0.287736	0.773549	0.99964	Nfia	4	14FF
ENSMUSG00000028567	456.564	0.170129	0.136035	1.25063	0.211071	0.99964	Txndc12	4	14FF
ENSMUSG00000028568	249.126	-0.0434787	0.169784	-0.256083	0.797887	0.99964	Btf3l4	4	14FR
ENSMUSG00000028572	2797.77	0.0059634	0.170487	0.0349785	0.972097	0.99964	Hook1	4	14FF
ENSMUSG00000028575	3.64605	-0.127192	0.964707	-0.131846	0.895106	0.99964	Eqtn	4	14FR
ENSMUSG00000028576	167.851	-0.0333228	0.225451	-0.147805	0.882497	0.99964	Ift74	4	14FR
ENSMUSG00000028577	996.588	0.241961	0.164131	1.47419	0.14043	0.99964	Plaa	4	14FF
ENSMUSG00000028578	203.125	0.0557313	0.212389	0.262403	0.793011	0.99964	Caap1	4	14FF
ENSMUSG00000028580	2023.98	-0.041016	0.150579	-0.272389	0.785323	0.99964	Pum1	4	14FR
ENSMUSG00000028581	421.837	0.180805	0.230258	0.785229	0.432319	0.99964	Laptm5	4	14FF
ENSMUSG00000028582	599.161	0.0104897	0.161788	0.064836	0.948305	0.99964	Cc2d1b	4	14FF
ENSMUSG00000028583	281.269	0.256624	0.212484	1.20773	0.22715	0.99964	Pdpn	4	14FF
ENSMUSG00000028587	93.0923	0.441275	0.445923	0.989577	0.322381	0.99964	Orc1	4	14FF
ENSMUSG00000028597	62.5503	0.168206	0.325846	0.516213	0.605706	0.99964	Gpx7	4	14FF
ENSMUSG00000028600	245.189	-0.0032682	0.189849	-0.0172147	0.986265	0.99964	Podn	4	14FR
ENSMUSG00000028601	129.85	-0.163977	0.248725	-0.659273	0.50972	0.99964	Echdc2	4	14FR
ENSMUSG00000028603	1002.48	0.0521952	0.146172	0.357081	0.721031	0.99964	Scp2	4	14FF
ENSMUSG00000028607	804.696	0.0628807	0.230248	0.2731	0.784776	0.99964	Cpt2	4	14FF
ENSMUSG00000028608	381.482	-0.0599816	0.175365	-0.342038	0.732322	0.99964	Czib	4	14FR
ENSMUSG00000028609	276.12	0.23549	0.236206	0.996971	0.318779	0.99964	Magoh	4	14FF
ENSMUSG00000028613	235.867	0.515048	0.307633	1.67423	0.0940856	0.99964	Lrp8	4	14FF
ENSMUSG00000028617	479.981	0.390902	0.298433	1.30985	0.190247	0.99964	Lrrc42	4	14FF
ENSMUSG00000028618	2211.99	-0.0620599	0.142373	-0.435896	0.662912	0.99964	Tmem59	4	14FR
ENSMUSG00000028619	307.136	-0.0775139	0.162595	-0.47673	0.633554	0.99964	Tceanc2	4	14FR
ENSMUSG00000028621	84.8173	-0.241636	0.264652	-0.913031	0.361226	0.99964	Cyb5rl	4	14FR
ENSMUSG00000028622	475.671	0.153301	0.182349	0.840703	0.400515	0.99964	Mrpl37	4	14FF
ENSMUSG00000028626	32.1755	-0.41204	0.504439	-0.816827	0.414027	0.99964	Col9a2	4	14FR
ENSMUSG00000028629	117.451	-0.172186	0.216379	-0.795762	0.42617	0.99964	Exo5	4	14FR
ENSMUSG00000028630	2362.3	0.103202	0.173059	0.596342	0.550947	0.99964	Dyrk2	10	14FF
ENSMUSG00000028631	137.068	-0.00732403	0.354964	-0.0206332	0.983538	0.99964	Kcnq4	4	14FR
ENSMUSG00000028633	502.361	0.262568	0.210219	1.24902	0.211659	0.99964	Ctps	4	14FF
ENSMUSG00000028634	227.675	-0.08094	0.323674	-0.250067	0.802536	0.99964	Hivep3	4	14FR
ENSMUSG00000028636	131.127	0.0185803	0.202589	0.0917144	0.926925	0.99964	Ppcs	4	14FF
ENSMUSG00000028637	21.0804	-0.1292	0.5029	-0.256909	0.797249	0.99964	Ccdc30	4	14FR
ENSMUSG00000028639	2936.78	0.0249966	0.125242	0.199587	0.841804	0.99964	Ybx1	4	14FF
ENSMUSG00000028640	3.49153	5.19108	2.78377	1.86476	0.0622145	0.99964	Tfap2c	2	14FF
ENSMUSG00000028641	225.731	0.0988426	0.253386	0.390087	0.696472	0.99964	P3h1	4	14FF
ENSMUSG00000028642	3.98728	-0.72917	1.37645	-0.529747	0.596287	0.99964	Tmem269	4	14FR
ENSMUSG00000028643	144.23	0.0361196	0.222714	0.16218	0.871164	0.99964	Svbp	4	14FF
ENSMUSG00000028644	5.25807	-1.3544	0.97908	-1.38334	0.166561	0.99964	Ermap	4	14FR
ENSMUSG00000028645	1483.63	0.403703	0.236957	1.70369	0.0884382	0.99964	Slc2a1	4	14FF
ENSMUSG00000028646	802.088	-0.0208187	0.125968	-0.16527	0.868731	0.99964	Rragc	4	14FR
ENSMUSG00000028647	237.168	0.238139	0.193855	1.22844	0.219282	0.99964	Mycbp	4	14FF
ENSMUSG00000028648	223.664	0.255629	0.209111	1.22246	0.221535	0.99964	Ndufs5	4	14FF
ENSMUSG00000028649	12179.8	0.0473986	0.178787	0.265112	0.790923	0.99964	Macf1	4	14FF
ENSMUSG00000028651	156.05	0.10263	0.24113	0.425622	0.670383	0.99964	Ppie	4	14FF
ENSMUSG00000028653	213.589	-0.0934018	0.179598	-0.52006	0.603022	0.99964	Trit1	4	14FR
ENSMUSG00000028657	770.257	0.0157146	0.130828	0.120117	0.904391	0.99964	Ppt1	4	14FF
ENSMUSG00000028661	5.4231	-0.454863	0.849596	-0.535387	0.592382	0.99964	Epha8	4	14FR
ENSMUSG00000028664	905.092	0.12752	0.242477	0.525906	0.598953	0.99964	Ephb2	4	14FF
ENSMUSG00000028668	1337.52	0.0219939	0.143666	0.153091	0.878327	0.99964	Eloa	4	14FF
ENSMUSG00000028669	342.033	0.0185876	0.189865	0.0978991	0.922012	0.99964	Pithd1	4	14FF
ENSMUSG00000028670	644.843	0.0700854	0.170294	0.411556	0.680665	0.99964	Lypla2	4	14FF
ENSMUSG00000028671	1276.91	0.612319	0.321413	1.90509	0.0567689	0.99964	Gale	4	14FF
ENSMUSG00000028672	368.553	-0.00557508	0.35158	-0.0158572	0.987348	0.99964	Hmgcl	4	14FR
ENSMUSG00000028673	1458.84	0.0927598	0.19426	0.477503	0.633004	0.99964	Fuca1	4	14FF
ENSMUSG00000028675	1151.23	0.049885	0.149468	0.33375	0.738568	0.99964	Pnrc2	4	14FF
ENSMUSG00000028676	1605.32	-0.0137893	0.118989	-0.115887	0.907742	0.99964	Srsf10	4	14FR
ENSMUSG00000028677	548.658	0.0777995	0.132626	0.586607	0.557468	0.99964	Rnf220	4	14FF
ENSMUSG00000028681	51.1015	-0.800335	0.457482	-1.74943	0.0802161	0.99964	Ptch2	4	14FR
ENSMUSG00000028683	233.838	-0.0241567	0.208016	-0.116129	0.90755	0.99964	Eif2b3	4	14FR
ENSMUSG00000028684	231.256	0.0284773	0.179107	0.158996	0.873672	0.99964	Urod	4	14FF
ENSMUSG00000028687	31.09	0.399724	0.467498	0.85503	0.392535	0.99964	Mutyh	4	14FF
ENSMUSG00000028688	170.578	-0.0135262	0.181499	-0.0745251	0.940593	0.99964	Toe1	4	14FR
ENSMUSG00000028689	128.143	0.135187	0.214237	0.631017	0.52803	0.99964	Ccdc163	4	14FF
ENSMUSG00000028690	156.149	-0.0608736	0.194204	-0.313451	0.753938	0.99964	Mmachc	4	14FR
ENSMUSG00000028691	3135.3	0.325645	0.212813	1.53019	0.125969	0.99964	Prdx1	4	14FF
ENSMUSG00000028692	2723.52	0.278494	0.211948	1.31398	0.188854	0.99964	Akr1a1	4	14FF
ENSMUSG00000028693	642.447	0.0705471	0.189273	0.372726	0.709352	0.99964	Nasp	4	14FF
ENSMUSG00000028696	138.206	-0.199999	0.2108	-0.948761	0.342742	0.99964	Ipp	4	14FR
ENSMUSG00000028698	387.567	0.298905	0.304023	0.983164	0.325527	0.99964	Pik3r3	4	14FF
ENSMUSG00000028699	5495.89	0.458311	0.281055	1.63068	0.102957	0.99964	Tspan1	4	14FF
ENSMUSG00000028700	480.984	-0.0111915	0.156385	-0.071564	0.942949	0.99964	Pomgnt1	4	14FR
ENSMUSG00000028701	122.275	-0.167748	0.250845	-0.668734	0.503665	0.99964	Lurap1	4	14FR
ENSMUSG00000028703	789.645	0.0130808	0.145426	0.089948	0.928329	0.99964	Lrrc41	4	14FF
ENSMUSG00000028706	191.005	-0.093651	0.189614	-0.493905	0.621374	0.99964	Nsun4	4	14FR
ENSMUSG00000028708	356.636	0.0925432	0.152395	0.607257	0.54368	0.99964	Mknk1	4	14FF
ENSMUSG00000028709	225.643	-0.154622	0.230125	-0.671905	0.501644	0.99964	Mob3c	4	14FR
ENSMUSG00000028710	161.721	0.0253216	0.226902	0.111597	0.911143	0.99964	Atpaf1	4	14FF
ENSMUSG00000028713	10.4198	-1.36658	0.795727	-1.7174	0.0859059	0.99964	Cyp4b1	4	14FR
ENSMUSG00000028716	251.516	-0.244142	0.368243	-0.662992	0.507336	0.99964	Pdzk1ip1	4	14FR
ENSMUSG00000028717	34.6539	0.220525	0.481437	0.458055	0.646913	0.99964	Tal1	4	14FF
ENSMUSG00000028719	3613.66	0.186426	0.21811	0.854731	0.3927	0.99964	Cmpk1	4	14FF
ENSMUSG00000028729	326.767	-0.160123	0.184939	-0.865813	0.386593	0.99964	Ebna1bp2	4	14FR
ENSMUSG00000028730	3.32546	-2.50531	1.84392	-1.35869	0.174246	0.99964	Cfap57	4	14FR
ENSMUSG00000028737	133.993	-0.0217672	0.1924	-0.113135	0.909924	0.99964	Aldh4a1	4	14FR
ENSMUSG00000028741	187.4	0.372763	0.295836	1.26003	0.207659	0.99964	Mrto4	4	14FF
ENSMUSG00000028743	232.443	-0.153162	0.250505	-0.611415	0.540925	0.99964	Akr7a5	4	14FR
ENSMUSG00000028744	144.226	0.154412	0.262354	0.588565	0.556153	0.99964	Slc66a1	4	14FF
ENSMUSG00000028745	2060.2	0.225974	0.11626	1.9437	0.0519314	0.99964	Capzb	4	14FF
ENSMUSG00000028749	383.695	0.417319	0.35603	1.17214	0.241139	0.99964	Pla2g2f	4	14FF
ENSMUSG00000028750	29.462	0.819832	0.430158	1.90589	0.0566651	0.99964	Pla2g2c	4	14FF
ENSMUSG00000028753	27.6063	-0.941268	0.546215	-1.72325	0.0848427	0.99964	Vwa5b1	4	14FR
ENSMUSG00000028755	81.591	0.31609	0.349348	0.904801	0.365571	0.99964	Cda	4	14FF
ENSMUSG00000028756	640.281	-0.148678	0.197312	-0.753518	0.451139	0.99964	Pink1	4	14FR
ENSMUSG00000028758	5.48878	0.0279651	0.946735	0.0295384	0.976435	0.99964	Kif17	4	14FF
ENSMUSG00000028759	1748.2	-0.128068	0.110676	-1.15714	0.247214	0.99964	Hp1bp3	4	14FR
ENSMUSG00000028760	2403.51	-0.0373195	0.164815	-0.226433	0.820865	0.99964	Eif4g3	4	14FR
ENSMUSG00000028763	9339.26	0.101205	0.254584	0.397531	0.690976	0.99964	Hspg2	4	14FF
ENSMUSG00000028771	1046.19	-0.0159365	0.159118	-0.100156	0.920221	0.99964	Ptpn12	5	14FR
ENSMUSG00000028772	240.881	-0.00174562	0.162346	-0.0107525	0.991421	0.99964	Zcchc17	4	14FR
ENSMUSG00000028773	14.2381	1.15318	0.788199	1.46306	0.14345	0.99964	Fabp3	4	14FF
ENSMUSG00000028776	1360.28	0.175717	0.163047	1.07771	0.281163	0.99964	Tinagl1	4	14FF
ENSMUSG00000028779	675.538	0.142617	0.219915	0.648511	0.516654	0.99964	Pef1	4	14FF
ENSMUSG00000028780	2940.1	0.0361693	0.169663	0.213183	0.831184	0.99964	Sema3c	5	14FF
ENSMUSG00000028785	7.77875	-0.304864	0.67639	-0.450722	0.65219	0.99964	Hpca	4	14FR
ENSMUSG00000028786	678.812	0.260624	0.246553	1.05707	0.290479	0.99964	Tmem54	4	14FF
ENSMUSG00000028788	5546.97	0.200322	0.158973	1.2601	0.207634	0.99964	Ptp4a2	4	14FF
ENSMUSG00000028789	55.1626	-0.1659	0.3021	-0.549156	0.582899	0.99964	Azin2	4	14FR
ENSMUSG00000028790	1550.46	0.111494	0.136392	0.817449	0.413672	0.99964	Khdrbs1	4	14FF
ENSMUSG00000028792	1614.15	0.358837	0.265071	1.35374	0.175819	0.99964	Ak2	4	14FF
ENSMUSG00000028794	12.9649	-0.0736868	0.6403	-0.115082	0.90838	0.99964	A3galt2	4	14FR
ENSMUSG00000028795	105.044	-0.24961	0.300005	-0.832021	0.405397	0.99964	Ccdc28b	4	14FR
ENSMUSG00000028796	773.439	-0.0391015	0.144736	-0.270158	0.787039	0.99964	Phc2	4	14FR
ENSMUSG00000028797	875.631	0.0408176	0.135366	0.301536	0.763006	0.99964	Tmem234	4	14FF
ENSMUSG00000028798	881.536	0.171505	0.23657	0.724967	0.468472	0.99964	Eif3i	4	14FF
ENSMUSG00000028799	363.077	-0.296889	0.225087	-1.31899	0.187171	0.99964	Zfp362	4	14FR
ENSMUSG00000028800	725.215	0.0625742	0.183454	0.341089	0.733037	0.99964	Hdac1	4	14FF
ENSMUSG00000028801	9.35521	-0.209556	0.614107	-0.341238	0.732925	0.99964	Stpg1	4	14FR
ENSMUSG00000028803	970.482	-0.019856	0.128306	-0.154754	0.877015	0.99964	Nipal3	4	14FR
ENSMUSG00000028804	23.4587	-0.425146	0.588545	-0.722368	0.470068	0.99964	Csmd2	4	14FR
ENSMUSG00000028807	201.612	0.0324939	0.187569	0.173237	0.862465	0.99964	Zbtb8a	4	14FF
ENSMUSG00000028809	2670.26	-0.0919453	0.130297	-0.705659	0.4804	0.99964	Srrm1	4	14FR
ENSMUSG00000028811	791	0.408796	0.2293	1.7828	0.074619	0.99964	Yars	4	14FF
ENSMUSG00000028820	4382.9	-0.160344	0.140832	-1.13855	0.25489	0.99964	Sfpq	4	14FR
ENSMUSG00000028821	366.995	-0.209829	0.193867	-1.08233	0.279106	0.99964	Syf2	4	14FR
ENSMUSG00000028822	589.424	0.0100246	0.184771	0.0542543	0.956733	0.99964	Tmem50a	4	14FF
ENSMUSG00000028826	816.862	-0.0625807	0.141146	-0.443376	0.657494	0.99964	Maco1	4	14FR
ENSMUSG00000028830	1255.98	0.169068	0.17722	0.953999	0.340084	0.99964	AU040320	4	14FF
ENSMUSG00000028832	306.892	0.152731	0.186889	0.817226	0.413799	0.99964	Stmn1	4	14FF
ENSMUSG00000028833	502.741	-0.0577131	0.186777	-0.308995	0.757325	0.99964	Ncdn	4	14FR
ENSMUSG00000028836	191.836	0.10801	1.03739	0.104117	0.917077	0.99964	Slc30a2	4	14FF
ENSMUSG00000028837	790.442	0.137891	0.141899	0.971756	0.331172	0.99964	Psmb2	4	14FF
ENSMUSG00000028838	9.24549	0.985278	0.712864	1.38214	0.166928	0.99964	Extl1	4	14FF
ENSMUSG00000028840	88.024	0.144228	0.238428	0.604912	0.545238	0.99964	Zfp593	4	14FF
ENSMUSG00000028841	321.641	0.190987	0.219803	0.8689	0.384902	0.99964	Cnksr1	4	14FF
ENSMUSG00000028842	960.205	0.0118874	0.148892	0.079839	0.936365	0.99964	Ago3	4	14FF
ENSMUSG00000028843	491.577	0.123295	0.168422	0.732057	0.464134	0.99964	Sh3bgrl3	4	14FF
ENSMUSG00000028845	34.3439	-0.42809	0.397443	-1.07711	0.281431	0.99964	Tekt2	4	14FR
ENSMUSG00000028847	400.911	0.0173861	0.171978	0.101095	0.919475	0.99964	Trappc3	4	14FF
ENSMUSG00000028848	118.297	0.320136	0.268468	1.19246	0.233083	0.99964	Gpn2	4	14FF
ENSMUSG00000028849	717.178	-0.00557216	0.248957	-0.022382	0.982143	0.99964	Map7d1	4	14FR
ENSMUSG00000028850	59.7627	-0.0943888	0.316284	-0.29843	0.765375	0.99964	Gpatch3	4	14FR
ENSMUSG00000028851	394.199	-0.0922054	0.20385	-0.452321	0.651038	0.99964	Nudc	4	14FR
ENSMUSG00000028854	1134.06	-0.0177149	0.131213	-0.135008	0.892605	0.99964	Slc9a1	4	14FR
ENSMUSG00000028857	225.933	0.159356	0.272115	0.58562	0.558131	0.99964	Tmem222	4	14FF
ENSMUSG00000028860	412.417	0.0612416	0.424399	0.144302	0.885262	0.99964	Sytl1	4	14FF
ENSMUSG00000028861	225.548	-0.0363868	0.172884	-0.210469	0.833301	0.99964	Mrps15	4	14FR
ENSMUSG00000028862	233.789	0.511829	0.307577	1.66407	0.0960993	0.99964	Map3k6	4	14FF
ENSMUSG00000028863	336.522	-0.198858	0.160494	-1.23904	0.215331	0.99964	Meaf6	4	14FR
ENSMUSG00000028868	2944.97	0.094258	0.119589	0.788186	0.430588	0.99964	Wasf2	4	14FF
ENSMUSG00000028869	484.904	-0.100403	0.167895	-0.598009	0.549834	0.99964	Gnl2	4	14FR
ENSMUSG00000028871	16.07	-0.807408	0.568795	-1.41951	0.155752	0.99964	Rspo1	4	14FR
ENSMUSG00000028874	89.4414	0.0193966	0.310565	0.0624557	0.9502	0.99964	Fgr	4	14FF
ENSMUSG00000028878	425.484	0.0330638	0.14681	0.225216	0.821812	0.99964	Fam76a	4	14FF
ENSMUSG00000028879	1045.34	0.11962	0.166922	0.71662	0.473608	0.99964	Stx12	4	14FF
ENSMUSG00000028882	325.089	-0.0839147	0.154274	-0.543932	0.586488	0.99964	Ppp1r8	4	14FR
ENSMUSG00000028883	911.636	0.00633959	0.277378	0.0228554	0.981766	0.99964	Sema3a	5	14FF
ENSMUSG00000028884	122.907	0.560474	0.427467	1.31115	0.189807	0.99964	Rpa2	4	14FF
ENSMUSG00000028885	60.0105	0.654443	0.355975	1.83845	0.0659955	0.99964	Smpdl3b	4	14FF
ENSMUSG00000028886	895.307	0.0444681	0.151955	0.29264	0.769797	0.99964	Eya3	4	14FF
ENSMUSG00000028889	132.279	0.106799	0.270394	0.394977	0.69286	0.99964	Yrdc	4	14FF
ENSMUSG00000028890	630.43	0.218549	0.166579	1.31199	0.189524	0.99964	Mtf1	4	14FF
ENSMUSG00000028893	240.023	-0.195548	0.351822	-0.555817	0.578336	0.99964	Sesn2	4	14FR
ENSMUSG00000028894	408.511	-0.126543	0.15948	-0.793469	0.427505	0.99964	Inpp5b	4	14FR
ENSMUSG00000028896	387.804	0.460993	0.266104	1.73237	0.0832068	0.99964	Rcc1	4	14FF
ENSMUSG00000028898	229.63	-0.107231	0.173034	-0.619708	0.53545	0.99964	Trnau1ap	4	14FR
ENSMUSG00000028899	269.688	0.0186812	0.162819	0.114737	0.908654	0.99964	Taf12	4	14FF
ENSMUSG00000028901	429.839	-0.0682422	0.168983	-0.40384	0.68633	0.99964	Gmeb1	4	14FR
ENSMUSG00000028902	434.646	0.0444582	0.143527	0.309754	0.756748	0.99964	Sf3a3	4	14FF
ENSMUSG00000028906	1903.89	-0.000483983	0.122314	-0.00395689	0.996843	0.99964	Epb41	4	14FR
ENSMUSG00000028907	384.007	0.0718784	0.15663	0.458905	0.646303	0.99964	Utp11	4	14FF
ENSMUSG00000028909	238.901	-0.143127	0.234264	-0.610963	0.541224	0.99964	Ptpru	4	14FR
ENSMUSG00000028910	488.254	0.404525	0.229934	1.75931	0.078525	0.99964	Mecr	4	14FF
ENSMUSG00000028911	780.997	0.0437511	0.146124	0.29941	0.764627	0.99964	Srsf4	4	14FF
ENSMUSG00000028914	364.607	-0.0359738	0.206645	-0.174085	0.861799	0.99964	Casp9	4	14FR
ENSMUSG00000028917	379.436	-0.0839368	0.166102	-0.505332	0.613326	0.99964	Plekhm2	4	14FR
ENSMUSG00000028919	248.848	-0.259633	0.296195	-0.876563	0.380724	0.99964	Arhgef19	4	14FR
ENSMUSG00000028920	612.884	-0.0171366	0.129202	-0.132634	0.894483	0.99964	Fbxo42	4	14FR
ENSMUSG00000028923	580.496	0.130265	0.172077	0.757011	0.449043	0.99964	Necap2	4	14FF
ENSMUSG00000028926	449.937	-0.356134	0.232582	-1.53122	0.125716	0.99964	Cdk14	5	14FR
ENSMUSG00000028927	62.987	-0.468337	0.357995	-1.30822	0.190797	0.99964	Padi2	4	14FR
ENSMUSG00000028931	93.7411	0.177049	0.226737	0.780856	0.434887	0.99964	Kcnab2	4	14FF
ENSMUSG00000028932	679.268	0.161975	0.144615	1.12005	0.262693	0.99964	Psmc2	5	14FF
ENSMUSG00000028933	81.2373	0.261794	0.360212	0.726779	0.467361	0.99964	Xrcc2	5	14FF
ENSMUSG00000028936	1054.37	-0.032793	0.168396	-0.194738	0.845599	0.99964	Rpl22	4	14FR
ENSMUSG00000028937	422.298	0.58161	0.298626	1.94762	0.0514608	0.99964	Acot7	4	14FF
ENSMUSG00000028940	31.678	-0.0351344	0.426765	-0.0823273	0.934386	0.99964	Hes2	4	14FR
ENSMUSG00000028943	466.27	-0.214738	0.291961	-0.735505	0.462032	0.99964	Espn	4	14FR
ENSMUSG00000028944	633.607	-0.168292	0.181727	-0.92607	0.35441	0.99964	Prkag2	5	14FR
ENSMUSG00000028945	824.033	0.0830619	0.136778	0.607276	0.543668	0.99964	Rheb	5	14FF
ENSMUSG00000028948	486.404	0.0916475	0.145098	0.631626	0.527631	0.99964	Nol9	4	14FF
ENSMUSG00000028949	146.046	-0.254546	0.25744	-0.988761	0.32278	0.99964	Smarcd3	5	14FR
ENSMUSG00000028952	133.001	0.0124117	0.207801	0.0597289	0.952372	0.99964	Zbtb48	4	14FF
ENSMUSG00000028953	586.672	0.0991319	0.139675	0.709735	0.477868	0.99964	Abcf2	5	14FF
ENSMUSG00000028954	716.975	0.216883	0.141973	1.52763	0.126603	0.99964	Nub1	5	14FF
ENSMUSG00000028955	918.205	0.256227	0.221002	1.15939	0.246299	0.99964	Vamp3	4	14FF
ENSMUSG00000028958	189.04	0.0840051	0.210303	0.399449	0.689562	0.99964	Tmub1	5	14FF
ENSMUSG00000028959	735.209	0.0683991	0.180004	0.379987	0.703955	0.99964	Fastk	5	14FF
ENSMUSG00000028960	1253.27	0.0757184	0.157223	0.4816	0.63009	0.99964	Ube4b	4	14FF
ENSMUSG00000028962	1459.94	-0.0642299	0.299901	-0.21417	0.830415	0.99964	Slc4a2	5	14FR
ENSMUSG00000028964	437.228	0.0963054	0.161017	0.598108	0.549768	0.99964	Park7	4	14FF
ENSMUSG00000028965	8.64347	0.710663	0.743166	0.956265	0.338938	0.99964	Tnfrsf9	4	14FF
ENSMUSG00000028969	271.274	0.13885	0.15954	0.870313	0.384129	0.99964	Cdk5	5	14FF
ENSMUSG00000028970	53.5918	0.0199478	0.347165	0.057459	0.95418	0.99964	Abcb1b	5	14FF
ENSMUSG00000028971	6.20772	1.17316	0.916598	1.27991	0.200576	0.99964	Cort	4	14FF
ENSMUSG00000028973	428.811	0.256097	0.266181	0.962119	0.33599	0.99964	Abcb8	5	14FF
ENSMUSG00000028974	259.762	0.1936	0.217029	0.892046	0.372368	0.99964	Dffa	4	14FF
ENSMUSG00000028975	447.689	-0.0829686	0.154833	-0.535858	0.592057	0.99964	Pex14	4	14FR
ENSMUSG00000028976	8.216	0.273821	0.789187	0.346966	0.728617	0.99964	Slc2a5	4	14FF
ENSMUSG00000028977	1565.4	0.213693	0.175509	1.21756	0.22339	0.99964	Casz1	4	14FF
ENSMUSG00000028978	117.494	-0.0318947	0.316667	-0.10072	0.919773	0.99964	Nos3	5	14FR
ENSMUSG00000028979	52.5314	-0.206604	0.333353	-0.619777	0.535405	0.99964	Masp2	4	14FR
ENSMUSG00000028980	726.664	0.0584221	0.169942	0.343776	0.731015	0.99964	H6pd	4	14FF
ENSMUSG00000028982	74.9359	0.184166	0.24246	0.759572	0.44751	0.99964	Slc25a33	4	14FF
ENSMUSG00000028986	405.141	-0.318635	0.212408	-1.50011	0.133585	0.99964	Klhl7	5	14FR
ENSMUSG00000028988	237.975	0.0631623	0.21667	0.291513	0.770659	0.99964	Ctnnbip1	4	14FF
ENSMUSG00000028989	136.087	0.110209	0.532519	0.206957	0.836043	0.99964	Angptl7	4	14FF
ENSMUSG00000028990	233.658	0.0977658	0.205466	0.475825	0.634199	0.99964	Lzic	4	14FF
ENSMUSG00000028991	1453.06	0.0682911	0.131642	0.518763	0.603926	0.99964	Mtor	4	14FF
ENSMUSG00000028992	119.195	0.0683752	0.222823	0.306858	0.758951	0.99964	Nmnat1	4	14FF
ENSMUSG00000028995	510.206	-0.0910595	0.163182	-0.558023	0.576829	0.99964	Fam126a	5	14FR
ENSMUSG00000028996	35.1673	0.248265	0.455081	0.545541	0.585382	0.99964	Rbp7	4	14FF
ENSMUSG00000028998	481.682	-0.0134007	0.182517	-0.0734214	0.941471	0.99964	Tomm7	5	14FR
ENSMUSG00000028999	561.935	-0.150347	0.206692	-0.727395	0.466984	0.99964	Rint1	5	14FR
ENSMUSG00000029001	19.7429	-0.258641	0.453792	-0.569956	0.568708	0.99964	Fbxo44	4	14FR
ENSMUSG00000029003	71.9791	0.143256	0.366633	0.390733	0.695995	0.99964	Mad2l2	4	14FF
ENSMUSG00000029004	3082.54	-0.130553	0.176195	-0.740961	0.458717	0.99964	Kmt2e	5	14FR
ENSMUSG00000029005	16.6923	0.503694	0.654342	0.769772	0.441435	0.99964	Draxin	4	14FF
ENSMUSG00000029007	306.858	0.228759	0.186935	1.22374	0.221052	0.99964	Agtrap	4	14FF
ENSMUSG00000029009	334.837	0.0867834	0.19947	0.435069	0.663512	0.99964	Mthfr	4	14FF
ENSMUSG00000029012	289.802	-0.0807539	0.174893	-0.461734	0.644272	0.99964	Orc5	5	14FR
ENSMUSG00000029014	439.58	-0.0892132	0.167936	-0.531232	0.595258	0.99964	Dnajc2	5	14FR
ENSMUSG00000029016	339.166	-0.187087	0.227364	-0.822854	0.410591	0.99964	Clcn6	4	14FR
ENSMUSG00000029017	807.943	0.143863	0.166593	0.86356	0.38783	0.99964	Pmpcb	5	14FF
ENSMUSG00000029020	1307.25	0.0288649	0.166138	0.173741	0.862069	0.99964	Mfn2	4	14FF
ENSMUSG00000029022	126.718	0.057835	0.240595	0.240383	0.810033	0.99964	Miip	4	14FF
ENSMUSG00000029027	87.1738	0.0250379	0.277553	0.0902092	0.928121	0.99964	Dffb	4	14FF
ENSMUSG00000029028	571.502	0.0738727	0.131149	0.563271	0.57325	0.99964	Lrrc47	4	14FF
ENSMUSG00000029029	97.6561	0.0940694	0.323426	0.290853	0.771164	0.99964	Wrap73	4	14FF
ENSMUSG00000029030	848.055	-0.1674	0.125553	-1.33331	0.18243	0.99964	Tprgl	4	14FR
ENSMUSG00000029032	1048.3	0.0507966	0.174871	0.290481	0.771448	0.99964	Arhgef16	4	14FF
ENSMUSG00000029033	390.807	0.0202759	0.182139	0.111321	0.911362	0.99964	Acap3	4	14FF
ENSMUSG00000029034	311.298	0.214046	0.23949	0.89376	0.37145	0.99964	Ints11	4	14FF
ENSMUSG00000029036	783.239	-0.159522	0.131789	-1.21044	0.226112	0.99964	Atad3a	4	14FR
ENSMUSG00000029038	632.572	0.203495	0.19219	1.05882	0.289681	0.99964	Ssu72	4	14FF
ENSMUSG00000029047	154.877	-0.140134	0.192094	-0.729509	0.46569	0.99964	Pex10	4	14FR
ENSMUSG00000029048	962.555	0.104458	0.205564	0.508153	0.611346	0.99964	Rer1	4	14FF
ENSMUSG00000029049	102.347	-0.200518	0.229258	-0.874642	0.381769	0.99964	Morn1	4	14FR
ENSMUSG00000029050	2163.36	-0.0981311	0.180196	-0.544581	0.586042	0.99964	Ski	4	14FR
ENSMUSG00000029053	416.638	-0.26924	0.241069	-1.11686	0.264056	0.99964	Prkcz	4	14FR
ENSMUSG00000029055	1019.9	-0.199817	0.146906	-1.36017	0.173777	0.99964	Plch2	4	14FR
ENSMUSG00000029056	404.604	0.0770622	0.139619	0.551948	0.580984	0.99964	Pank4	4	14FF
ENSMUSG00000029059	83.4692	-0.568327	0.314073	-1.80954	0.0703675	0.99964	Prxl2b	4	14FR
ENSMUSG00000029060	389.802	-0.265534	0.15534	-1.70937	0.0873828	0.99964	Mib2	4	14FR
ENSMUSG00000029061	112.382	0.0175656	0.287374	0.0611247	0.95126	0.99964	Mmp23	4	14FF
ENSMUSG00000029062	474.932	-0.203453	0.162107	-1.25505	0.20946	0.99964	Cdk11b	4	14FR
ENSMUSG00000029063	1794.57	0.190031	0.211925	0.896691	0.369884	0.99964	Nadk	4	14FF
ENSMUSG00000029064	4451.9	0.175378	0.154128	1.13787	0.255173	0.99964	Gnb1	4	14FF
ENSMUSG00000029066	262.855	0.284672	0.244924	1.16229	0.245119	0.99964	Mrpl20	4	14FF
ENSMUSG00000029068	2674.49	-0.0705011	0.122019	-0.577789	0.563407	0.99964	Ccnl2	4	14FR
ENSMUSG00000029070	716.854	-0.0309694	0.240952	-0.128529	0.89773	0.99964	Mxra8	4	14FR
ENSMUSG00000029071	712.784	0.043118	0.142443	0.302703	0.762116	0.99964	Dvl1	4	14FF
ENSMUSG00000029072	74.6749	-0.067301	0.310957	-0.216432	0.828651	0.99964	Tas1r3	4	14FR
ENSMUSG00000029073	301.52	0.0555928	0.213997	0.259783	0.795031	0.99964	Cptp	4	14FF
ENSMUSG00000029074	546.505	-0.0196712	0.19851	-0.0990942	0.921064	0.99964	Ttll10	4	14FR
ENSMUSG00000029075	26.8838	0.198851	0.39432	0.50429	0.614058	0.99964	Tnfrsf4	4	14FF
ENSMUSG00000029076	1629.09	0.0130968	0.118827	0.110218	0.912237	0.99964	Sdf4	4	14FF
ENSMUSG00000029082	19.2696	-0.747327	0.655036	-1.14089	0.253914	0.99964	Bst1	5	14FR
ENSMUSG00000029084	2480.34	0.823356	0.456592	1.80326	0.0713466	0.99964	Cd38	5	14FF
ENSMUSG00000029086	1396.76	-0.538223	0.984973	-0.546434	0.584768	0.99964	Prom1	5	14FR
ENSMUSG00000029088	97.7001	-0.250078	0.46536	-0.537386	0.591001	0.99964	Kcnip4	5	14FR
ENSMUSG00000029089	182.305	-0.181992	0.216749	-0.839646	0.401107	0.99964	5730480H06Rik	5	14FR
ENSMUSG00000029090	2248.48	0.25876	0.273617	0.945701	0.344301	0.99964	Adgra3	5	14FF
ENSMUSG00000029093	487.498	-0.13884	0.140592	-0.987534	0.323381	0.99964	Sorcs2	5	14FR
ENSMUSG00000029094	1146.16	-0.0992043	0.190909	-0.519643	0.603312	0.99964	Afap1	5	14FR
ENSMUSG00000029095	439.18	-0.406929	0.351346	-1.1582	0.246782	0.99964	Ablim2	5	14FR
ENSMUSG00000029096	338.09	0.1802	0.245701	0.733411	0.463308	0.99964	Htra3	5	14FF
ENSMUSG00000029097	193.152	0.0582481	0.199981	0.291268	0.770847	0.99964	Trmt44	5	14FF
ENSMUSG00000029098	734.663	0.132561	0.138437	0.957556	0.338287	0.99964	Acox3	5	14FF
ENSMUSG00000029101	263.991	-0.026581	0.221015	-0.120268	0.904271	0.99964	Rgs12	5	14FR
ENSMUSG00000029102	604.774	-0.142674	0.192487	-0.741214	0.458564	0.99964	Hgfac	5	14FR
ENSMUSG00000029103	470.827	-0.135307	0.171621	-0.788407	0.430459	0.99964	Lrpap1	5	14FR
ENSMUSG00000029104	2211.45	0.187199	0.161288	1.16065	0.245784	0.99964	Htt	5	14FF
ENSMUSG00000029106	3175.64	-0.00229814	0.129836	-0.0177004	0.985878	0.99964	Add1	5	14FR
ENSMUSG00000029108	1481.62	0.174586	0.231044	0.755641	0.449865	0.99964	Pcdh7	5	14FF
ENSMUSG00000029110	1554.52	0.0565161	0.166188	0.340074	0.733801	0.99964	Rnf4	5	14FF
ENSMUSG00000029111	401.253	0.0497544	0.145661	0.341577	0.73267	0.99964	Nelfa	5	14FF
ENSMUSG00000029119	691.432	-0.105616	0.139092	-0.75932	0.447661	0.99964	Man2b2	5	14FR
ENSMUSG00000029120	68.0732	-0.116105	0.469969	-0.247049	0.804871	0.99964	Ppp2r2c	5	14FR
ENSMUSG00000029121	62.9405	-0.196395	0.329937	-0.59525	0.551677	0.99964	Crmp1	5	14FR
ENSMUSG00000029122	168.551	-0.0500486	0.278578	-0.179657	0.857422	0.99964	Evc	5	14FR
ENSMUSG00000029125	248.988	0.00487784	0.168007	0.0290335	0.976838	0.99964	Stx18	5	14FF
ENSMUSG00000029126	124.861	-0.391841	0.300102	-1.30569	0.191657	0.99964	Nsg1	5	14FR
ENSMUSG00000029127	138.703	-0.227041	0.195402	-1.16192	0.24527	0.99964	Zbtb49	5	14FR
ENSMUSG00000029128	410.018	0.0737152	0.14738	0.500171	0.616955	0.99964	Rab28	5	14FF
ENSMUSG00000029131	553.334	0.110309	0.150313	0.733862	0.463033	0.99964	Dnajb6	5	14FF
ENSMUSG00000029134	7.2055	0.226186	0.809194	0.27952	0.779846	0.99964	Plb1	5	14FF
ENSMUSG00000029135	4585.54	0.279247	0.199884	1.39705	0.1624	0.99964	Fosl2	5	14FF
ENSMUSG00000029136	47.5216	-0.0185076	0.408059	-0.0453553	0.963824	0.99964	Rbks	5	14FR
ENSMUSG00000029138	4.70805	0.16397	0.9729	0.168538	0.86616	0.99964	4930548H24Rik	5	14FF
ENSMUSG00000029141	384.772	-0.113768	0.149269	-0.762171	0.445958	0.99964	Slc4a1ap	5	14FR
ENSMUSG00000029145	273.669	0.0418988	0.16734	0.250382	0.802292	0.99964	Eif2b4	5	14FF
ENSMUSG00000029146	648.558	0.127976	0.179995	0.710997	0.477086	0.99964	Snx17	5	14FF
ENSMUSG00000029147	988.981	0.151092	0.150995	1.00064	0.316999	0.99964	Ppm1g	5	14FF
ENSMUSG00000029148	931.847	0.154902	0.121142	1.27868	0.201009	0.99964	Nrbp1	5	14FF
ENSMUSG00000029149	304.732	0.0829213	0.222697	0.372351	0.709632	0.99964	Krtcap3	5	14FF
ENSMUSG00000029152	1354.09	-0.033905	0.113598	-0.298464	0.765349	0.99964	Ociad1	5	14FR
ENSMUSG00000029153	891.383	-0.40329	0.244489	-1.64952	0.0990404	0.99964	Ociad2	5	14FR
ENSMUSG00000029156	243.303	0.0645646	0.233735	0.27623	0.782371	0.99964	Sgcb	5	14FF
ENSMUSG00000029161	215.688	-0.277113	0.358154	-0.773726	0.439092	0.99964	Cgref1	5	14FR
ENSMUSG00000029162	117.606	-0.468324	0.265648	-1.76295	0.0779092	0.99964	Khk	5	14FR
ENSMUSG00000029163	1073.22	-0.197065	0.200266	-0.984018	0.325107	0.99964	Emilin1	5	14FR
ENSMUSG00000029165	322.868	-0.315584	0.184404	-1.71137	0.0870121	0.99964	Agbl5	5	14FR
ENSMUSG00000029166	203.911	-0.185109	0.323133	-0.572855	0.566743	0.99964	Mapre3	5	14FR
ENSMUSG00000029167	573.263	0.359391	0.21245	1.69165	0.0907127	0.99964	Ppargc1a	5	14FF
ENSMUSG00000029168	80.5488	-0.192771	0.386006	-0.499399	0.617498	0.99964	Dpysl5	5	14FR
ENSMUSG00000029169	2624.9	0.0133423	0.116808	0.114224	0.90906	0.99964	Dhx15	5	14FF
ENSMUSG00000029173	694.403	0.0315587	0.200292	0.157563	0.874801	0.99964	Sepsecs	5	14FF
ENSMUSG00000029174	754.556	0.0217192	0.239711	0.0906059	0.927806	0.99964	Tbc1d1	5	14FF
ENSMUSG00000029175	527.355	0.130421	0.242727	0.537316	0.59105	0.99964	Slc35f6	5	14FF
ENSMUSG00000029176	627.947	-0.130855	0.149916	-0.872855	0.382742	0.99964	Anapc4	5	14FR
ENSMUSG00000029178	5787.83	0.183466	0.152456	1.2034	0.22882	0.99964	Klf3	5	14FF
ENSMUSG00000029179	288.982	-0.138724	0.212692	-0.65223	0.514253	0.99964	Zcchc4	5	14FR
ENSMUSG00000029185	720.132	0.0551316	0.143509	0.384169	0.700853	0.99964	Fam114a1	5	14FF
ENSMUSG00000029186	886.276	0.303088	0.251209	1.20651	0.227619	0.99964	Pi4k2b	5	14FF
ENSMUSG00000029188	792.978	0.163302	0.312023	0.523367	0.600719	0.99964	Slc34a2	5	14FF
ENSMUSG00000029189	1829.69	0.190195	0.180978	1.05093	0.293292	0.99964	Sel1l3	5	14FF
ENSMUSG00000029190	1434.77	0.110391	0.155416	0.710292	0.477523	0.99964	D5Ertd579e	5	14FF
ENSMUSG00000029191	850.652	0.107154	0.137385	0.779959	0.435415	0.99964	Rfc1	5	14FF
ENSMUSG00000029192	842.296	0.0328123	0.167966	0.195351	0.845118	0.99964	Tbc1d14	5	14FF
ENSMUSG00000029193	85.4192	-0.759541	0.628942	-1.20765	0.227182	0.99964	Cckar	5	14FR
ENSMUSG00000029195	47.4174	0.321237	0.58337	0.550658	0.581868	0.99964	Klb	5	14FF
ENSMUSG00000029196	379.948	-0.0225474	0.15576	-0.144757	0.884903	0.99964	Tada2b	5	14FR
ENSMUSG00000029198	417.433	0.0673378	0.202741	0.332138	0.739785	0.99964	Grpel1	5	14FF
ENSMUSG00000029199	288.048	0.00526455	0.153649	0.0342635	0.972667	0.99964	Lias	5	14FF
ENSMUSG00000029201	2378.93	-0.36995	0.220466	-1.67804	0.0933395	0.99964	Ugdh	5	14FR
ENSMUSG00000029202	3714.83	0.0516563	0.118541	0.435766	0.663006	0.99964	Pds5a	5	14FF
ENSMUSG00000029203	1240.02	-0.033081	0.135274	-0.244548	0.806806	0.99964	Ube2k	5	14FR
ENSMUSG00000029204	74.9678	0.0855484	0.372317	0.229773	0.818268	0.99964	Rhoh	5	14FF
ENSMUSG00000029206	5.33593	-0.0723618	0.956201	-0.0756764	0.939677	0.99964	Nsun7	5	14FR
ENSMUSG00000029207	782.003	0.0733983	0.174154	0.421457	0.673422	0.99964	Apbb2	5	14FF
ENSMUSG00000029208	620.167	-0.211443	0.136117	-1.5534	0.120328	0.99964	Guf1	5	14FR
ENSMUSG00000029209	230.197	-0.260515	0.186027	-1.40041	0.161389	0.99964	Gnpda2	5	14FR
ENSMUSG00000029213	397.567	0.0453995	0.170031	0.267007	0.789464	0.99964	Commd8	5	14FF
ENSMUSG00000029217	275.01	0.228144	0.158122	1.44284	0.149067	0.99964	Tec	5	14FF
ENSMUSG00000029219	30.8116	-0.837417	0.504251	-1.66071	0.0967709	0.99964	Slc10a4	5	14FR
ENSMUSG00000029221	1271.69	0.040973	0.131749	0.310993	0.755806	0.99964	Slc30a9	5	14FF
ENSMUSG00000029223	146.406	-0.236893	0.311834	-0.759676	0.447448	0.99964	Uchl1	5	14FR
ENSMUSG00000029227	1377.68	-0.0876688	0.146281	-0.599318	0.548961	0.99964	Fip1l1	5	14FR
ENSMUSG00000029228	235.583	0.0172371	0.247748	0.0695751	0.944532	0.99964	Lnx1	5	14FF
ENSMUSG00000029229	603.725	0.0316485	0.163613	0.193436	0.846618	0.99964	Chic2	5	14FF
ENSMUSG00000029231	2247.16	-0.189711	0.168764	-1.12412	0.260963	0.99964	Pdgfra	5	14FR
ENSMUSG00000029233	205.82	-0.13228	0.200145	-0.660922	0.508663	0.99964	Srd5a3	5	14FR
ENSMUSG00000029234	632.285	0.124091	0.144213	0.860476	0.389527	0.99964	Tmem165	5	14FF
ENSMUSG00000029236	24.5514	-0.0295493	0.5095	-0.0579967	0.953751	0.99964	Nmu	5	14FR
ENSMUSG00000029238	2728.73	0.163297	0.170103	0.959987	0.337062	0.99964	Clock	5	14FF
ENSMUSG00000029245	107.365	-0.424292	0.232532	-1.82466	0.0680519	0.99964	Epha5	5	14FR
ENSMUSG00000029246	484.442	0.247825	0.225606	1.09849	0.271991	0.99964	Ppat	5	14FF
ENSMUSG00000029247	1134.41	0.11162	0.159649	0.699161	0.484451	0.99964	Paics	5	14FF
ENSMUSG00000029249	1176.72	-0.265469	0.158239	-1.67765	0.0934161	0.99964	Rest	5	14FR
ENSMUSG00000029250	833.118	0.161554	0.129922	1.24346	0.213697	0.99964	Polr2b	5	14FF
ENSMUSG00000029253	451.478	0.136595	0.142671	0.957412	0.338359	0.99964	Cenpc1	5	14FF
ENSMUSG00000029254	40.9483	-0.0297204	0.441597	-0.0673022	0.946341	0.99964	Stap1	5	14FR
ENSMUSG00000029260	3641.56	0.253983	0.243575	1.04273	0.297073	0.99964	Ugt2b34	5	14FF
ENSMUSG00000029263	389.868	-0.0106784	0.153355	-0.0696321	0.944487	0.99964	Pigg	5	14FR
ENSMUSG00000029265	656.713	0.0927703	0.131326	0.70641	0.479933	0.99964	Dr1	5	14FF
ENSMUSG00000029267	719.459	-0.0613218	0.153836	-0.398618	0.690175	0.99964	Mtf2	5	14FR
ENSMUSG00000029269	1154.31	0.314693	0.297097	1.05923	0.289497	0.99964	Sult1b1	5	14FF
ENSMUSG00000029270	155.163	0.157352	0.237014	0.663892	0.506759	0.99964	Dipk1a	5	14FF
ENSMUSG00000029273	993.811	-0.721776	0.511536	-1.411	0.158246	0.99964	Sult1d1	5	14FR
ENSMUSG00000029275	73.2803	0.238311	0.388076	0.614082	0.539161	0.99964	Gfi1	5	14FF
ENSMUSG00000029276	150.08	-0.0490717	0.238183	-0.206025	0.836771	0.99964	Glmn	5	14FR
ENSMUSG00000029279	39.0748	0.00135967	0.320871	0.00423745	0.996619	0.99964	Brdt	5	14FF
ENSMUSG00000029283	199.745	0.541722	0.294933	1.83676	0.0662447	0.99964	Cdc7	5	14FF
ENSMUSG00000029287	1147	0.293728	0.175232	1.67623	0.0936933	0.99964	Tgfbr3	5	14FF
ENSMUSG00000029290	717.821	-0.0320005	0.124976	-0.256054	0.797909	0.99964	Zfp326	5	14FR
ENSMUSG00000029291	662.14	-0.0782047	0.145857	-0.536175	0.591838	0.99964	Rufy3	5	14FR
ENSMUSG00000029299	54.7221	0.177051	0.386616	0.457949	0.646989	0.99964	Abcg3	5	14FF
ENSMUSG00000029304	3.45149	2.53234	1.29124	1.96117	0.0498594	0.99964	Spp1	5	14FF
ENSMUSG00000029307	3.82773	0.356532	1.25894	0.283201	0.777023	0.99964	Dmp1	5	14FF
ENSMUSG00000029309	4336.97	-0.234184	0.403243	-0.580753	0.561407	0.99964	Sparcl1	5	14FR
ENSMUSG00000029310	373.448	0.110086	0.181216	0.607485	0.543529	0.99964	Nudt9	5	14FF
ENSMUSG00000029311	947.024	-0.129694	0.207817	-0.624077	0.532577	0.99964	Hsd17b11	5	14FR
ENSMUSG00000029312	91.2816	-0.275978	0.276068	-0.999676	0.317467	0.99964	Klhl8	5	14FR
ENSMUSG00000029313	2218.09	0.0849072	0.111537	0.761247	0.44651	0.99964	Aff1	5	14FF
ENSMUSG00000029314	85.4719	0.365166	0.728274	0.501413	0.61608	0.99964	Gpat3	5	14FF
ENSMUSG00000029319	407.975	-0.209549	0.200897	-1.04307	0.296916	0.99964	Coq2	5	14FR
ENSMUSG00000029322	2620.93	1.37962	0.728703	1.89325	0.0583241	0.99964	Plac8	5	14FF
ENSMUSG00000029326	261.738	0.0839282	0.212507	0.394943	0.692885	0.99964	Enoph1	5	14FF
ENSMUSG00000029328	2301.43	0.166942	0.12993	1.28486	0.19884	0.99964	Hnrnpdl	5	14FF
ENSMUSG00000029330	1854.35	0.311928	0.288665	1.08059	0.279881	0.99964	Cds1	5	14FF
ENSMUSG00000029335	572.909	-0.413387	0.275496	-1.50052	0.13348	0.99964	Bmp3	5	14FR
ENSMUSG00000029338	953.481	-0.131413	0.210584	-0.624044	0.532598	0.99964	Antxr2	5	14FR
ENSMUSG00000029343	3.12321	1.00477	1.12022	0.896941	0.36975	0.99964	Crybb1	5	14FF
ENSMUSG00000029344	206.173	-0.0626957	0.207571	-0.302045	0.762618	0.99964	Tpst2	5	14FR
ENSMUSG00000029345	443.832	0.124075	0.168436	0.73663	0.461347	0.99964	Tfip11	5	14FF
ENSMUSG00000029346	82.6445	-0.227546	0.245524	-0.926777	0.354042	0.99964	Srrd	5	14FR
ENSMUSG00000029348	18.1336	0.568985	0.506928	1.12242	0.261685	0.99964	Asphd2	5	14FF
ENSMUSG00000029352	28.7528	-0.203478	0.413627	-0.491936	0.622764	0.99964	Crybb3	5	14FR
ENSMUSG00000029359	28.6988	-0.845909	0.536094	-1.57791	0.114586	0.99964	Tesc	5	14FR
ENSMUSG00000029360	3.61021	-1.14578	1.17304	-0.976763	0.328686	0.99964	Gm9754	5	14FR
ENSMUSG00000029361	641.538	-0.340189	0.343803	-0.989489	0.322424	0.99964	Nos1	5	14FR
ENSMUSG00000029363	231.007	0.38313	0.356461	1.07482	0.282456	0.99964	Rfc5	5	14FF
ENSMUSG00000029364	1044.91	0.228777	0.192476	1.1886	0.234598	0.99964	Wsb2	5	14FF
ENSMUSG00000029366	220.558	0.389787	0.350485	1.11214	0.26608	0.99964	Dck	5	14FF
ENSMUSG00000029370	637.28	0.0409774	0.143754	0.285052	0.775604	0.99964	Rassf6	5	14FF
ENSMUSG00000029372	3.37957	1.94601	1.432	1.35895	0.174163	0.99964	Ppbp	5	14FF
ENSMUSG00000029373	54.774	-0.190024	0.304833	-0.623372	0.53304	0.99964	Pf4	5	14FR
ENSMUSG00000029376	224.573	-0.121152	0.177211	-0.683659	0.494191	0.99964	Mthfd2l	5	14FR
ENSMUSG00000029377	245.857	0.506451	0.301641	1.67898	0.0931551	0.99964	Ereg	5	14FF
ENSMUSG00000029381	2833.75	0.392794	0.247154	1.58926	0.112001	0.99964	Shroom3	5	14FF
ENSMUSG00000029384	13.5641	0.102095	0.671163	0.152116	0.879096	0.99964	2010109A12Rik	5	14FF
ENSMUSG00000029386	123.108	-0.0702535	0.220407	-0.318745	0.74992	0.99964	NA	NA	14FR
ENSMUSG00000029387	368.926	0.0623744	0.192164	0.32459	0.745491	0.99964	Gtf2h3	5	14FF
ENSMUSG00000029388	570.697	0.255826	0.221764	1.15359	0.248666	0.99964	Eif2b1	5	14FF
ENSMUSG00000029389	263.634	-0.118039	0.160834	-0.733917	0.462999	0.99964	Ddx55	5	14FR
ENSMUSG00000029390	543.035	0.190322	0.193657	0.982781	0.325715	0.99964	Tmed2	5	14FF
ENSMUSG00000029392	113.132	-0.174846	0.336115	-0.520197	0.602926	0.99964	Rilpl1	5	14FR
ENSMUSG00000029394	186.317	-0.0274135	0.172257	-0.159143	0.873556	0.99964	Cdk2ap1	5	14FR
ENSMUSG00000029397	523.857	0.0383621	0.144997	0.264572	0.79134	0.99964	Rchy1	5	14FF
ENSMUSG00000029401	114.645	-0.106091	0.241596	-0.439125	0.660571	0.99964	Rilpl2	5	14FR
ENSMUSG00000029402	66.8618	-0.0386099	0.270408	-0.142784	0.886461	0.99964	Snrnp35	5	14FR
ENSMUSG00000029403	172.915	0.255939	0.194476	1.31604	0.188159	0.99964	Cdkl2	5	14FF
ENSMUSG00000029404	177.347	-0.29874	0.212466	-1.40606	0.159707	0.99964	Arl6ip4	5	14FR
ENSMUSG00000029405	1972.14	0.0430089	0.123532	0.348159	0.727721	0.99964	G3bp2	5	14FF
ENSMUSG00000029406	559.47	-0.157625	0.205684	-0.766346	0.443471	0.99964	Pitpnm2	5	14FR
ENSMUSG00000029407	1637.58	0.0792677	0.127369	0.622348	0.533713	0.99964	Uso1	5	14FF
ENSMUSG00000029408	78.6189	0.210652	0.309243	0.681187	0.495753	0.99964	Abcb9	5	14FF
ENSMUSG00000029410	10.6147	0.775793	0.77152	1.00554	0.314638	0.99964	Ppef2	5	14FF
ENSMUSG00000029413	256.447	-0.149627	0.161148	-0.928508	0.353144	0.99964	Naaa	5	14FR
ENSMUSG00000029414	287.263	0.656851	0.408302	1.60874	0.107673	0.99964	Kntc1	5	14FF
ENSMUSG00000029415	602.256	-0.0202596	0.127342	-0.159095	0.873594	0.99964	Sdad1	5	14FR
ENSMUSG00000029416	379.547	-0.0125362	0.169937	-0.0737695	0.941194	0.99964	Slc15a4	5	14FR
ENSMUSG00000029419	13.6115	-0.249328	0.554337	-0.449777	0.652872	0.99964	Ajm1	2	14FR
ENSMUSG00000029420	149.799	0.0229367	0.298267	0.0768999	0.938703	0.99964	Rimbp2	5	14FF
ENSMUSG00000029422	1361.73	-0.0873436	0.127048	-0.687484	0.491778	0.99964	Rsrc2	5	14FR
ENSMUSG00000029426	2287.99	-0.117997	0.220789	-0.534436	0.59304	0.99964	Scarb2	5	14FR
ENSMUSG00000029427	637.996	0.120845	0.163241	0.740291	0.459124	0.99964	Zcchc8	5	14FF
ENSMUSG00000029428	195.483	-0.0919169	0.196317	-0.468206	0.639637	0.99964	Stx2	5	14FR
ENSMUSG00000029432	657.183	0.0776378	0.169761	0.457337	0.647429	0.99964	Nipsnap2	5	14FF
ENSMUSG00000029433	137.194	0.0262172	0.196907	0.133145	0.894078	0.99964	Diablo	5	14FF
ENSMUSG00000029434	579.045	-0.00402559	0.164725	-0.0244383	0.980503	0.99964	Vps33a	5	14FR
ENSMUSG00000029436	229.252	0.0371311	0.302437	0.122773	0.902287	0.99964	Mmp17	5	14FF
ENSMUSG00000029438	368.161	-0.139503	0.170848	-0.816535	0.414195	0.99964	Bcl7a	5	14FR
ENSMUSG00000029439	1390.06	-0.0627075	0.128141	-0.489364	0.624584	0.99964	Sfswap	5	14FR
ENSMUSG00000029440	241.376	-0.0114738	0.171721	-0.0668167	0.946728	0.99964	Psmd9	5	14FR
ENSMUSG00000029442	34.6051	0.0434124	0.404339	0.107366	0.914498	0.99964	Wdr66	5	14FF
ENSMUSG00000029445	212.277	-0.279238	0.367269	-0.760309	0.44707	0.99964	Hpd	5	14FR
ENSMUSG00000029446	104.814	0.212352	0.294317	0.721509	0.470596	0.99964	Psph	5	14FF
ENSMUSG00000029447	1510.85	0.227705	0.140645	1.61901	0.105445	0.99964	Cct6a	5	14FF
ENSMUSG00000029452	8.92785	-0.102816	0.670381	-0.15337	0.878106	0.99964	Tmem116	5	14FR
ENSMUSG00000029454	30.153	0.0128535	0.388918	0.0330493	0.973635	0.99964	Mapkapk5	5	14FF
ENSMUSG00000029455	4250.27	0.21711	0.23628	0.918868	0.358164	0.99964	Aldh2	5	14FF
ENSMUSG00000029456	166.649	-0.175858	0.209906	-0.83779	0.402148	0.99964	Acad10	5	14FR
ENSMUSG00000029458	887.339	0.00626962	0.122825	0.0510451	0.95929	0.99964	Brap	5	14FF
ENSMUSG00000029461	1022.44	-0.200519	0.180077	-1.11352	0.265484	0.99964	Fam168a	7	14FR
ENSMUSG00000029462	508.679	0.117501	0.148414	0.791712	0.428529	0.99964	Vps29	5	14FF
ENSMUSG00000029463	81.7988	-0.128475	0.241142	-0.532777	0.594188	0.99964	Fam216a	5	14FR
ENSMUSG00000029464	133.388	0.425126	0.264297	1.60852	0.107722	0.99964	Gpn3	5	14FF
ENSMUSG00000029465	918.891	0.195678	0.156405	1.2511	0.210897	0.99964	Arpc3	5	14FF
ENSMUSG00000029466	434.454	0.0876344	0.170817	0.51303	0.60793	0.99964	Anapc7	5	14FF
ENSMUSG00000029467	5793.07	0.113903	0.126714	0.898901	0.368705	0.99964	Atp2a2	5	14FF
ENSMUSG00000029468	169.695	-0.0142753	0.237486	-0.06011	0.952068	0.99964	P2rx7	5	14FR
ENSMUSG00000029469	209.279	-0.448657	0.281488	-1.59388	0.110964	0.99964	Ift81	5	14FR
ENSMUSG00000029470	989.073	0.0395605	0.146706	0.269658	0.787423	0.99964	P2rx4	5	14FF
ENSMUSG00000029471	319.694	-0.135959	0.165359	-0.822201	0.410963	0.99964	Camkk2	5	14FR
ENSMUSG00000029472	1947.84	-0.00610976	0.135289	-0.0451608	0.963979	0.99964	Anapc5	5	14FR
ENSMUSG00000029474	345.818	-0.236201	0.151072	-1.5635	0.117935	0.99964	Rnf34	5	14FR
ENSMUSG00000029475	394.915	0.026556	0.190573	0.139349	0.889175	0.99964	Kdm2b	5	14FF
ENSMUSG00000029478	2473.44	-0.204853	0.212089	-0.965881	0.334103	0.99964	Ncor2	5	14FR
ENSMUSG00000029480	340.293	-0.118371	0.153099	-0.773166	0.439424	0.99964	Dhx37	5	14FR
ENSMUSG00000029484	1439.59	0.757061	0.492583	1.53692	0.124313	0.99964	Anxa3	5	14FF
ENSMUSG00000029486	319.685	-0.00561713	0.161517	-0.0347772	0.972257	0.99964	Mrpl1	5	14FR
ENSMUSG00000029490	207.14	-0.046694	0.347155	-0.134505	0.893003	0.99964	Mfsd7a	5	14FR
ENSMUSG00000029499	32.026	0.118462	0.440321	0.269036	0.787902	0.99964	Pxmp2	5	14FF
ENSMUSG00000029500	328.875	0.142641	0.261533	0.545404	0.585476	0.99964	Pgam5	5	14FF
ENSMUSG00000029501	764.629	-0.146285	0.131277	-1.11432	0.265143	0.99964	Ankle2	5	14FR
ENSMUSG00000029502	2044.68	-0.0447825	0.147395	-0.303826	0.761261	0.99964	Golga3	5	14FR
ENSMUSG00000029503	43.0469	-0.688789	0.48621	-1.41665	0.156586	0.99964	P2rx2	5	14FR
ENSMUSG00000029504	246.61	-0.0624641	0.176769	-0.353366	0.723814	0.99964	Ddx51	5	14FR
ENSMUSG00000029505	2910.68	-0.04854	0.112118	-0.432935	0.665062	0.99964	Ep400	5	14FR
ENSMUSG00000029507	292.392	-0.0786145	0.164806	-0.477011	0.633354	0.99964	Pus1	5	14FR
ENSMUSG00000029510	18.3165	0.181181	0.552383	0.327999	0.742913	0.99964	Gpc2	5	14FF
ENSMUSG00000029512	680.025	-0.0181441	0.17736	-0.102301	0.918518	0.99964	Ulk1	5	14FR
ENSMUSG00000029513	959.673	0.0445813	0.167935	0.265467	0.79065	0.99964	Prkab1	5	14FF
ENSMUSG00000029518	748.317	0.202271	0.14709	1.37515	0.169085	0.99964	Rab35	5	14FF
ENSMUSG00000029521	147.865	0.582084	0.330771	1.75978	0.0784446	0.99964	Chek2	5	14FF
ENSMUSG00000029524	96.8654	-0.0680812	0.227881	-0.298758	0.765125	0.99964	Sirt4	5	14FR
ENSMUSG00000029528	2324.69	0.0126667	0.110584	0.114543	0.908807	0.99964	Pxn	5	14FF
ENSMUSG00000029530	17.3427	-0.369473	0.520706	-0.709562	0.477976	0.99964	Ccr9	9	14FR
ENSMUSG00000029534	310.321	-0.0559009	0.20048	-0.278836	0.780371	0.99964	St7	6	14FR
ENSMUSG00000029535	144.381	0.0978378	0.224628	0.435555	0.663159	0.99964	Triap1	5	14FF
ENSMUSG00000029536	184.712	-0.340153	0.195718	-1.73798	0.0822152	0.99964	Gatc	5	14FR
ENSMUSG00000029538	349.09	-0.0447324	0.148898	-0.300423	0.763855	0.99964	Srsf9	5	14FR
ENSMUSG00000029544	30.4169	0.62172	0.43528	1.42832	0.1532	0.99964	Cabp1	5	14FF
ENSMUSG00000029545	845.016	-0.0807355	0.29915	-0.269883	0.78725	0.99964	Acads	5	14FR
ENSMUSG00000029547	945.904	0.31144	0.23713	1.31337	0.189058	0.99964	Ints1	5	14FF
ENSMUSG00000029550	1090.93	0.00285164	0.132925	0.021453	0.982884	0.99964	Sppl3	5	14FF
ENSMUSG00000029551	37.0486	0.447625	0.342612	1.30651	0.19138	0.99964	Psmg3	5	14FF
ENSMUSG00000029552	2267.12	0.335651	0.217965	1.53994	0.123576	0.99964	Tes	6	14FF
ENSMUSG00000029553	37.1679	-1.14733	0.700954	-1.63681	0.101671	0.99964	Tfec	6	14FR
ENSMUSG00000029554	301.471	0.0636569	0.153654	0.414288	0.678663	0.99964	Mad1l1	5	14FF
ENSMUSG00000029556	434.78	-0.239243	0.189098	-1.26518	0.205806	0.99964	Hnf1a	5	14FR
ENSMUSG00000029557	52.7319	-0.117066	0.32939	-0.355402	0.722288	0.99964	Mrm2	5	14FR
ENSMUSG00000029559	233.905	-0.241666	0.172088	-1.40432	0.160223	0.99964	2210016L21Rik	5	14FR
ENSMUSG00000029560	134.583	-0.0632541	0.240126	-0.263421	0.792226	0.99964	Snx8	5	14FR
ENSMUSG00000029563	729.592	-0.14234	0.246413	-0.577648	0.563502	0.99964	Foxp2	6	14FR
ENSMUSG00000029569	1298.19	0.140603	0.243137	0.578289	0.563069	0.99964	Tmem168	6	14FF
ENSMUSG00000029570	269.233	-0.0577367	0.170975	-0.337691	0.735596	0.99964	Lfng	5	14FR
ENSMUSG00000029571	1626.36	0.0483089	0.119703	0.403575	0.686526	0.99964	Tmem106b	6	14FF
ENSMUSG00000029575	169.558	0.118995	0.274141	0.434066	0.66424	0.99964	Mmab	5	14FF
ENSMUSG00000029576	29.2462	0.201584	0.445069	0.452926	0.650602	0.99964	Radil	5	14FF
ENSMUSG00000029577	1676.29	0.213107	0.20642	1.03239	0.301888	0.99964	Ube3b	5	14FF
ENSMUSG00000029578	905.031	-0.0219553	0.15548	-0.14121	0.887704	0.99964	Wipi2	5	14FR
ENSMUSG00000029580	53545.6	0.388267	0.215617	1.80072	0.0717469	0.99964	Actb	5	14FF
ENSMUSG00000029581	446.274	-0.0371379	0.281446	-0.131954	0.895021	0.99964	Fscn1	5	14FR
ENSMUSG00000029587	346.451	-0.125516	0.19224	-0.652915	0.513811	0.99964	Zfp12	5	14FR
ENSMUSG00000029591	108.671	-0.303701	0.22063	-1.37652	0.168662	0.99964	Ung	5	14FR
ENSMUSG00000029592	273.459	-0.0031992	0.158794	-0.0201468	0.983926	0.99964	Usp30	5	14FR
ENSMUSG00000029594	282.551	0.0304366	0.162021	0.187856	0.850989	0.99964	Rbm19	5	14FF
ENSMUSG00000029596	72.7515	0.161877	0.30867	0.524436	0.599976	0.99964	Sdsl	5	14FF
ENSMUSG00000029598	631.432	0.0666013	0.129434	0.514557	0.606863	0.99964	Plbd2	5	14FF
ENSMUSG00000029599	856.383	0.00708173	0.135235	0.0523659	0.958237	0.99964	Ddx54	5	14FF
ENSMUSG00000029600	99.9226	-0.00364768	0.262267	-0.0139082	0.988903	0.99964	Rita1	5	14FR
ENSMUSG00000029601	22.6175	-0.344436	0.412968	-0.83405	0.404253	0.99964	Iqcd	5	14FR
ENSMUSG00000029602	5.99147	0.88308	0.81407	1.08477	0.278023	0.99964	Rasal1	5	14FF
ENSMUSG00000029603	91.7812	-0.291991	0.287524	-1.01554	0.309851	0.99964	Dtx1	5	14FR
ENSMUSG00000029605	46.2189	0.786955	0.473313	1.66265	0.096382	0.99964	Oas1b	5	14FF
ENSMUSG00000029607	3.01476	-0.78215	1.09241	-0.715987	0.474	0.99964	Ankrd61	5	14FR
ENSMUSG00000029608	16.7929	-0.514281	0.722284	-0.71202	0.476452	0.99964	Rph3a	5	14FR
ENSMUSG00000029610	198.142	0.0706378	0.176512	0.400186	0.68902	0.99964	Aimp2	5	14FF
ENSMUSG00000029613	723.544	0.0134001	0.157028	0.0853356	0.931995	0.99964	Eif2ak1	5	14FF
ENSMUSG00000029614	2809.85	0.11233	0.156522	0.717668	0.472962	0.99964	Rpl6	5	14FF
ENSMUSG00000029616	626.39	-0.011094	0.130623	-0.0849312	0.932316	0.99964	Erp29	5	14FR
ENSMUSG00000029617	676.149	0.233414	0.180957	1.28989	0.197089	0.99964	Ccz1	5	14FF
ENSMUSG00000029621	680.915	0.181538	0.209712	0.865655	0.38668	0.99964	Arpc1a	5	14FF
ENSMUSG00000029622	2070.51	0.200239	0.197573	1.0135	0.310824	0.99964	Arpc1b	5	14FF
ENSMUSG00000029623	650.321	-0.0255031	0.137722	-0.185177	0.85309	0.99964	Pdap1	5	14FR
ENSMUSG00000029624	235.688	-0.0208887	0.20078	-0.104038	0.917139	0.99964	Ptcd1	5	14FR
ENSMUSG00000029625	279.592	0.0821505	0.170537	0.481715	0.630008	0.99964	Cpsf4	5	14FF
ENSMUSG00000029627	70.2162	0.00686859	0.315491	0.0217711	0.98263	0.99964	Zkscan14	5	14FF
ENSMUSG00000029629	1034.86	-0.124718	0.139723	-0.892607	0.372068	0.99964	Phf14	6	14FR
ENSMUSG00000029632	682.214	0.101298	0.21215	0.477485	0.633017	0.99964	Ndufa4	6	14FF
ENSMUSG00000029633	3.99706	0.64214	0.95537	0.672137	0.501496	0.99964	Gm5578	6	14FF
ENSMUSG00000029634	777.177	0.151473	0.188378	0.804092	0.421344	0.99964	Rnf6	5	14FF
ENSMUSG00000029635	1316.62	0.026431	0.129223	0.204537	0.837934	0.99964	Cdk8	5	14FF
ENSMUSG00000029636	116.358	-0.335935	0.408037	-0.823295	0.41034	0.99964	Wasf3	5	14FR
ENSMUSG00000029638	109.962	-0.0720747	0.216702	-0.332598	0.739438	0.99964	Glcci1	6	14FR
ENSMUSG00000029640	1214.09	0.136667	0.215601	0.633888	0.526154	0.99964	Usp12	5	14FF
ENSMUSG00000029641	61.4838	0.1939	0.357471	0.542422	0.587528	0.99964	Rasl11a	5	14FF
ENSMUSG00000029642	360.814	0.42858	0.286871	1.49398	0.135181	0.99964	Polr1d	5	14FF
ENSMUSG00000029644	13.6236	0.60981	0.650775	0.937052	0.348732	0.99964	Pdx1	5	14FF
ENSMUSG00000029646	719.414	-0.760824	1.00523	-0.756868	0.449129	0.99964	Cdx2	5	14FR
ENSMUSG00000029647	2617.08	-0.115444	0.115985	-0.995334	0.319574	0.99964	Pan3	5	14FR
ENSMUSG00000029648	551.754	0.216551	0.198328	1.09188	0.274885	0.99964	Flt1	5	14FF
ENSMUSG00000029649	575.869	0.330151	0.199899	1.65159	0.0986185	0.99964	Pomp	5	14FF
ENSMUSG00000029650	52.9614	0.341269	0.351074	0.972073	0.331014	0.99964	Slc46a3	5	14FF
ENSMUSG00000029651	124.297	-0.474225	0.280905	-1.6882	0.0913728	0.99964	Mtus2	5	14FR
ENSMUSG00000029655	1608.28	0.0126853	0.114392	0.110894	0.911701	0.99964	N4bp2l2	5	14FF
ENSMUSG00000029657	1172.08	-0.0465588	0.31316	-0.148674	0.881811	0.99964	Hsph1	5	14FR
ENSMUSG00000029659	55.4748	0.593403	0.313418	1.89333	0.058314	0.99964	Medag	5	14FF
ENSMUSG00000029661	19103.2	0.314437	0.292213	1.07605	0.281904	0.99964	Col1a2	6	14FF
ENSMUSG00000029664	35.7995	-0.845993	0.662948	-1.27611	0.201917	0.99964	Tfpi2	6	14FR
ENSMUSG00000029669	486.327	0.0874194	0.158295	0.552257	0.580773	0.99964	Tspan12	6	14FF
ENSMUSG00000029670	292.995	-0.0405173	0.176335	-0.229774	0.818267	0.99964	Ing3	6	14FR
ENSMUSG00000029671	13.544	0.78494	0.739178	1.06191	0.288277	0.99964	Wnt16	6	14FF
ENSMUSG00000029672	351.083	-0.153907	0.179349	-0.858141	0.390815	0.99964	Fam3c	6	14FR
ENSMUSG00000029673	1419.75	-0.666376	0.428525	-1.55505	0.119935	0.99964	Auts2	5	14FR
ENSMUSG00000029674	187.647	-0.124143	0.192538	-0.644772	0.519075	0.99964	Limk1	5	14FR
ENSMUSG00000029675	2960.36	0.419148	0.235429	1.78036	0.0750165	0.99964	Eln	5	14FF
ENSMUSG00000029676	201.266	0.178553	0.19364	0.922086	0.356484	0.99964	Pot1a	6	14FF
ENSMUSG00000029681	301.283	-0.10112	0.164153	-0.616014	0.537885	0.99964	Bcl7b	5	14FR
ENSMUSG00000029684	2243.16	0.0118231	0.144112	0.0820412	0.934614	0.99964	Wasl	6	14FF
ENSMUSG00000029686	1586.13	-0.0712697	0.129145	-0.551858	0.581046	0.99964	Cul1	6	14FR
ENSMUSG00000029687	653.004	-0.0405466	0.150172	-0.270002	0.787158	0.99964	Ezh2	6	14FR
ENSMUSG00000029695	2.83583	0.785675	1.14724	0.68484	0.493445	0.99964	Aass	6	14FF
ENSMUSG00000029699	18.1886	0.227284	0.484699	0.468918	0.639128	0.99964	Ssc4d	5	14FF
ENSMUSG00000029701	511.638	-0.0426553	0.134002	-0.318318	0.750243	0.99964	Rbm28	6	14FR
ENSMUSG00000029703	194.146	0.00384399	0.221402	0.0173621	0.986148	0.99964	Lrwd1	5	14FF
ENSMUSG00000029705	2969.36	-0.0209644	0.161156	-0.130087	0.896497	0.99964	Cux1	5	14FR
ENSMUSG00000029706	10.1548	-0.114421	0.663749	-0.172386	0.863134	0.99964	Pax4	6	14FR
ENSMUSG00000029708	395.198	-0.0414688	0.170835	-0.242742	0.808206	0.99964	Gcc1	6	14FR
ENSMUSG00000029710	1479.5	-0.18971	0.130312	-1.45581	0.145445	0.99964	Ephb4	5	14FR
ENSMUSG00000029712	7.70541	-0.0564072	0.804732	-0.0700943	0.944119	0.99964	Actl6b	5	14FR
ENSMUSG00000029713	1610.26	0.0965166	0.224531	0.429858	0.667299	0.99964	Gnb2	5	14FF
ENSMUSG00000029714	728.626	-0.286871	0.168236	-1.70517	0.0881627	0.99964	Gigyf1	5	14FR
ENSMUSG00000029715	74.8174	0.148539	0.317942	0.46719	0.640364	0.99964	Pop7	5	14FF
ENSMUSG00000029718	499.456	0.154725	0.251139	0.616093	0.537833	0.99964	Pcolce	5	14FF
ENSMUSG00000029720	3.18224	-0.895496	1.0838	-0.826257	0.408658	0.99964	Gm20605	5	14FR
ENSMUSG00000029722	394.744	0.143558	0.213684	0.671821	0.501698	0.99964	Agfg2	5	14FF
ENSMUSG00000029723	872.465	0.055696	0.135609	0.410709	0.681286	0.99964	Tsc22d4	5	14FF
ENSMUSG00000029725	58.7025	0.259426	0.336208	0.771625	0.440337	0.99964	Ppp1r35	5	14FF
ENSMUSG00000029726	590.319	-0.161586	0.128834	-1.25422	0.209763	0.99964	Mepce	5	14FR
ENSMUSG00000029727	1303.03	-0.200373	0.23393	-0.856551	0.391693	0.99964	Cyp3a13	5	14FR
ENSMUSG00000029729	1609.29	-0.156267	0.128316	-1.21783	0.223287	0.99964	Zkscan1	5	14FR
ENSMUSG00000029730	640.087	0.394963	0.294656	1.34042	0.180108	0.99964	Mcm7	5	14FF
ENSMUSG00000029735	359.66	-0.252856	0.202255	-1.25018	0.211232	0.99964	Tpk1	6	14FR
ENSMUSG00000029757	38.4586	-0.0955265	0.403257	-0.236888	0.812744	0.99964	Dync1i1	6	14FR
ENSMUSG00000029759	622.994	0.0637835	0.195448	0.326345	0.744164	0.99964	Pon3	6	14FF
ENSMUSG00000029761	4159	0.20212	0.17592	1.14893	0.250583	0.99964	Cald1	6	14FF
ENSMUSG00000029762	322.349	1.53058	0.829868	1.84436	0.0651301	0.99964	Akr1b8	6	14FF
ENSMUSG00000029763	1191.83	0.188683	0.121044	1.5588	0.119044	0.99964	Exoc4	6	14FF
ENSMUSG00000029765	361.717	-0.148786	0.285299	-0.521508	0.602013	0.99964	Plxna4	6	14FR
ENSMUSG00000029769	172.932	0.0572677	0.324362	0.176555	0.859858	0.99964	Ccdc136	6	14FF
ENSMUSG00000029771	151.449	0.310689	0.272648	1.13952	0.254485	0.99964	Irf5	6	14FF
ENSMUSG00000029772	4297.94	-0.110931	0.307778	-0.360425	0.718529	0.99964	Ahcyl2	6	14FR
ENSMUSG00000029775	913.836	0.207799	0.180938	1.14846	0.25078	0.99964	Klhdc10	6	14FF
ENSMUSG00000029776	1068.55	0.139336	0.16823	0.828249	0.407529	0.99964	Hibadh	6	14FF
ENSMUSG00000029777	1336.11	0.310967	0.319731	0.97259	0.330757	0.99964	Gars	6	14FF
ENSMUSG00000029778	180.759	-0.177605	0.367042	-0.483881	0.62847	0.99964	Adcyap1r1	6	14FR
ENSMUSG00000029780	614.128	0.404271	0.30887	1.30887	0.190578	0.99964	Nt5c3	6	14FF
ENSMUSG00000029781	1087.38	0.139394	0.141013	0.988519	0.322898	0.99964	Fkbp9	6	14FF
ENSMUSG00000029782	388.334	-0.156774	0.150358	-1.04267	0.297101	0.99964	Tmem209	6	14FR
ENSMUSG00000029787	1757.03	0.125882	0.165041	0.762734	0.445622	0.99964	Avl9	6	14FF
ENSMUSG00000029790	73.0036	-0.26921	0.32152	-0.837304	0.402422	0.99964	Cep41	6	14FR
ENSMUSG00000029797	273.716	-0.269761	0.240545	-1.12145	0.262095	0.99964	Sspo	6	14FR
ENSMUSG00000029802	933.382	0.116385	0.261987	0.44424	0.656869	0.99964	Abcg2	6	14FF
ENSMUSG00000029804	678.954	-0.105886	0.173136	-0.611579	0.540816	0.99964	Herc3	6	14FR
ENSMUSG00000029810	1604.91	0.289338	0.167715	1.72518	0.0844952	0.99964	Tmem176b	6	14FF
ENSMUSG00000029811	1903.62	-0.362858	0.446884	-0.811974	0.416807	0.99964	Aoc1	6	14FR
ENSMUSG00000029815	281.415	0.0263123	0.158623	0.16588	0.868252	0.99964	Malsu1	6	14FF
ENSMUSG00000029817	2063.43	-0.0348497	0.14065	-0.247776	0.804308	0.99964	Tra2a	6	14FR
ENSMUSG00000029821	68.2794	-0.886452	0.595762	-1.48793	0.136769	0.99964	Gsdme	6	14FR
ENSMUSG00000029822	535.847	0.149771	0.250869	0.59701	0.550501	0.99964	Osbpl3	6	14FF
ENSMUSG00000029823	4240.61	0.137526	0.113326	1.21354	0.224924	0.99964	Luc7l2	6	14FF
ENSMUSG00000029826	1946.2	0.23397	0.144888	1.61483	0.106347	0.99964	Zc3hav1	6	14FF
ENSMUSG00000029828	16.9338	-0.258497	0.497971	-0.519101	0.603691	0.99964	4921507P07Rik	6	14FR
ENSMUSG00000029830	16.7015	0.136049	0.49042	0.277414	0.781462	0.99964	Svopl	6	14FF
ENSMUSG00000029832	29.7943	0.135439	0.488702	0.27714	0.781673	0.99964	Nfe2l3	6	14FF
ENSMUSG00000029833	1091.5	-0.0267929	0.130481	-0.20534	0.837307	0.99964	Trim24	6	14FR
ENSMUSG00000029836	492.342	-0.0482125	0.148066	-0.325616	0.744715	0.99964	Cbx3	6	14FR
ENSMUSG00000029838	338.371	-0.288797	0.340172	-0.848973	0.395896	0.99964	Ptn	6	14FR
ENSMUSG00000029840	2193.84	0.138519	0.148673	0.931701	0.351491	0.99964	Mtpn	6	14FF
ENSMUSG00000029844	8.16708	-0.444393	0.744401	-0.596981	0.55052	0.99964	Hoxa1	6	14FR
ENSMUSG00000029847	48.9415	0.708054	0.484602	1.4611	0.143987	0.99964	Slc23a4	6	14FF
ENSMUSG00000029851	306.173	0.171483	0.206701	0.829619	0.406755	0.99964	Tcaf2	6	14FF
ENSMUSG00000029859	279.798	-0.280995	0.219261	-1.28155	0.2	0.99964	Epha1	6	14FR
ENSMUSG00000029860	1117.83	-0.00455853	0.211612	-0.021542	0.982813	0.99964	Zyx	6	14FR
ENSMUSG00000029861	22.341	-0.358318	0.478673	-0.748565	0.45412	0.99964	Fam131b	6	14FR
ENSMUSG00000029862	16.4317	0.210097	0.845207	0.248575	0.803689	0.99964	Clcn1	6	14FF
ENSMUSG00000029863	932.041	-0.218542	0.220057	-0.993114	0.320655	0.99964	Casp2	6	14FR
ENSMUSG00000029864	147.711	0.0261934	0.208555	0.125595	0.900053	0.99964	Gstk1	6	14FF
ENSMUSG00000029865	2013.48	0.405142	0.729925	0.555046	0.578863	0.99964	Sval1	6	14FF
ENSMUSG00000029867	14.4375	-0.151526	0.871932	-0.173782	0.862037	0.99964	Llcfc1	6	14FR
ENSMUSG00000029868	1195.16	0.209793	0.324789	0.645936	0.518321	0.99964	Trpv6	6	14FF
ENSMUSG00000029869	193.702	0.125931	0.396932	0.317259	0.751047	0.99964	Ephb6	6	14FF
ENSMUSG00000029875	8.44023	-0.893508	0.897727	-0.995301	0.31959	0.99964	Ccdc184	15	14FR
ENSMUSG00000029878	11.6963	0.252852	0.56503	0.447501	0.654513	0.99964	Dbpht2	12	14FF
ENSMUSG00000029911	340.139	-0.15685	0.171284	-0.915729	0.359809	0.99964	Ssbp1	6	14FR
ENSMUSG00000029913	141.519	-0.145076	0.302531	-0.479539	0.631555	0.99964	Prdm5	6	14FR
ENSMUSG00000029915	20.8877	0.605954	0.456237	1.32815	0.184127	0.99964	Clec5a	6	14FF
ENSMUSG00000029916	246.423	0.0837299	0.167664	0.499389	0.617505	0.99964	Agk	6	14FF
ENSMUSG00000029918	66.276	0.0558052	0.267002	0.209007	0.834443	0.99964	Mrps33	6	14FF
ENSMUSG00000029919	167.629	-0.233303	0.237176	-0.98367	0.325278	0.99964	Hpgds	6	14FR
ENSMUSG00000029920	1005.46	-0.099597	0.133296	-0.747186	0.454952	0.99964	Smarcad1	6	14FR
ENSMUSG00000029922	1158.58	0.106102	0.236852	0.447966	0.654177	0.99964	Mkrn1	6	14FF
ENSMUSG00000029923	52.0559	-0.115994	0.371777	-0.311998	0.755042	0.99964	Rab19	6	14FR
ENSMUSG00000029924	763.584	0.060476	0.163862	0.369067	0.712078	0.99964	Slc37a3	6	14FF
ENSMUSG00000029925	81.0952	0.261917	0.314684	0.83232	0.405228	0.99964	Tbxas1	6	14FF
ENSMUSG00000029992	12456.4	0.358144	0.234588	1.52669	0.126838	0.99964	Gfpt1	6	14FF
ENSMUSG00000029993	275.071	0.0234535	0.155235	0.151083	0.87991	0.99964	Nfu1	6	14FF
ENSMUSG00000029998	968.348	-0.0517524	0.126394	-0.409453	0.682207	0.99964	Pcyox1	6	14FR
ENSMUSG00000029999	465.786	0.203028	0.200757	1.01131	0.311867	0.99964	Tgfa	6	14FF
ENSMUSG00000030002	2533.46	0.0413053	0.128712	0.320911	0.748278	0.99964	Dusp11	6	14FF
ENSMUSG00000030007	1433.54	0.151161	0.171419	0.881824	0.377872	0.99964	Cct7	6	14FF
ENSMUSG00000030008	87.7278	0.158467	0.276219	0.573701	0.56617	0.99964	Pradc1	6	14FF
ENSMUSG00000030016	2326.65	-0.123319	0.155104	-0.795072	0.426572	0.99964	Zfp638	6	14FR
ENSMUSG00000030017	26.5523	-0.491274	1.98819	-0.247097	0.804833	0.99964	Reg3g	6	14FR
ENSMUSG00000030019	530.694	0.07901	0.131609	0.60034	0.54828	0.99964	Fbxl14	6	14FF
ENSMUSG00000030020	485.593	-0.24519	0.264798	-0.925949	0.354472	0.99964	Prickle2	6	14FR
ENSMUSG00000030022	1236.87	0.0726808	0.284488	0.255479	0.798353	0.99964	Adamts9	6	14FF
ENSMUSG00000030029	1667.66	0.0402087	0.131589	0.305563	0.759938	0.99964	Lrig1	6	14FF
ENSMUSG00000030030	4.32036	-1.16762	1.02532	-1.13878	0.254794	0.99964	1700003E16Rik	6	14FR
ENSMUSG00000030031	172.238	0.0940162	0.223493	0.420666	0.673999	0.99964	Kbtbd8	6	14FF
ENSMUSG00000030032	24.5809	0.228615	0.490019	0.466543	0.640827	0.99964	Wdr54	6	14FF
ENSMUSG00000030034	130.064	-0.0532178	0.206161	-0.258136	0.796302	0.99964	Ino80b	6	14FR
ENSMUSG00000030035	371.116	0.0715027	0.204475	0.349689	0.726572	0.99964	Wbp1	6	14FF
ENSMUSG00000030036	676.57	0.19549	0.164376	1.18928	0.234329	0.99964	Mogs	6	14FF
ENSMUSG00000030041	3.7078	-0.102445	0.989232	-0.10356	0.917518	0.99964	M1ap	6	14FR
ENSMUSG00000030042	266.137	0.14589	0.215898	0.675736	0.499208	0.99964	Pole4	6	14FF
ENSMUSG00000030043	123.596	0.102538	0.27423	0.373912	0.70847	0.99964	Tacr1	6	14FF
ENSMUSG00000030045	307.782	0.167697	0.16299	1.02888	0.303535	0.99964	Mrpl19	6	14FF
ENSMUSG00000030047	100.195	0.190489	0.304878	0.624806	0.532099	0.99964	Arhgap25	6	14FF
ENSMUSG00000030051	153.11	0.183383	0.203269	0.902167	0.366968	0.99964	Aplf	6	14FF
ENSMUSG00000030055	86.3092	-0.443263	0.272256	-1.62811	0.103501	0.99964	Rab43	6	14FR
ENSMUSG00000030056	209.327	0.202872	0.170689	1.18854	0.23462	0.99964	Isy1	6	14FF
ENSMUSG00000030057	2204.35	0.0601483	0.130689	0.46024	0.645344	0.99964	Cnbp	6	14FF
ENSMUSG00000030058	2189	0.118719	0.122944	0.96563	0.334229	0.99964	Copg1	6	14FF
ENSMUSG00000030059	1607.56	0.0692839	0.149134	0.464576	0.642235	0.99964	Tmf1	6	14FF
ENSMUSG00000030060	130.852	-0.0626026	0.220847	-0.283466	0.77682	0.99964	Hmces	6	14FR
ENSMUSG00000030061	851.324	0.14095	0.150069	0.93924	0.347608	0.99964	Uba3	6	14FF
ENSMUSG00000030062	2511.41	0.245093	0.147763	1.65869	0.0971789	0.99964	Rpn1	6	14FF
ENSMUSG00000030064	1253.46	0.176952	0.142818	1.239	0.215343	0.99964	Frmd4b	6	14FF
ENSMUSG00000030067	3250.92	0.078042	0.151325	0.515724	0.606047	0.99964	Foxp1	6	14FF
ENSMUSG00000030068	265.28	-0.0649826	0.164173	-0.395818	0.692239	0.99964	Gm20696	6	14FR
ENSMUSG00000030074	58.5963	0.622806	0.44589	1.39677	0.162483	0.99964	Gxylt2	6	14FF
ENSMUSG00000030075	67.7987	-0.980476	0.547871	-1.78961	0.0735164	0.99964	Cntn3	6	14FR
ENSMUSG00000030077	388.467	0.148325	0.226253	0.655571	0.5121	0.99964	Chl1	6	14FF
ENSMUSG00000030079	184.681	-0.0488168	0.183701	-0.265741	0.790439	0.99964	Ruvbl1	6	14FR
ENSMUSG00000030082	2910.86	0.335948	0.174315	1.92725	0.0539489	0.99964	Sec61a1	6	14FF
ENSMUSG00000030083	219.715	-0.0855828	0.178361	-0.47983	0.631348	0.99964	Abtb1	6	14FR
ENSMUSG00000030084	1497.3	-0.0357424	0.166459	-0.214722	0.829984	0.99964	Plxna1	6	14FR
ENSMUSG00000030086	49.7919	-0.135571	0.292717	-0.463148	0.643258	0.99964	Chchd6	6	14FR
ENSMUSG00000030087	46.8846	0.275856	0.47868	0.576286	0.564422	0.99964	Klf15	6	14FF
ENSMUSG00000030088	1194.05	0.409292	0.389246	1.0515	0.293029	0.99964	Aldh1l1	6	14FF
ENSMUSG00000030089	57.9769	-0.0530102	0.290209	-0.182662	0.855063	0.99964	Slc41a3	6	14FR
ENSMUSG00000030091	884.802	0.183149	0.252562	0.725166	0.46835	0.99964	Nup210	6	14FF
ENSMUSG00000030092	26.7396	0.441089	0.46289	0.952903	0.340639	0.99964	Cntn6	6	14FF
ENSMUSG00000030094	322.721	-0.143972	0.221139	-0.651046	0.515017	0.99964	Xpc	6	14FR
ENSMUSG00000030096	2245.03	0.12261	0.186511	0.657388	0.510931	0.99964	Slc6a6	6	14FF
ENSMUSG00000030098	32.6289	-0.918234	0.694865	-1.32146	0.186349	0.99964	Grip2	6	14FR
ENSMUSG00000030101	355.645	0.0534635	0.191617	0.279012	0.780236	0.99964	Sumf1	6	14FF
ENSMUSG00000030102	1774.8	-0.115544	0.196784	-0.587162	0.557095	0.99964	Itpr1	6	14FR
ENSMUSG00000030103	2512.36	-0.189168	0.281545	-0.671895	0.501651	0.99964	Bhlhe40	6	14FR
ENSMUSG00000030105	1210.95	0.0917385	0.119959	0.764747	0.444422	0.99964	Arl8b	6	14FF
ENSMUSG00000030109	6.49852	0.723759	0.797442	0.907601	0.364089	0.99964	Slc6a12	6	14FF
ENSMUSG00000030110	277.501	-0.321888	0.295897	-1.08784	0.276668	0.99964	Ret	6	14FR
ENSMUSG00000030111	6.48168	-1.42344	1.0358	-1.37424	0.169366	0.99964	A2m	6	14FR
ENSMUSG00000030114	3.89019	0.857942	0.982055	0.873619	0.382326	0.99964	Klrg1	6	14FF
ENSMUSG00000030116	444.63	0.178798	0.28945	0.617718	0.536761	0.99964	Mfap5	6	14FF
ENSMUSG00000030120	1762.01	0.138102	0.127635	1.08201	0.27925	0.99964	Mlf2	6	14FF
ENSMUSG00000030122	3991.23	-0.0123305	0.282311	-0.0436771	0.965162	0.99964	Ptms	6	14FR
ENSMUSG00000030123	1466.9	-0.265135	0.25684	-1.0323	0.301933	0.99964	Plxnd1	6	14FR
ENSMUSG00000030124	26.7423	-0.235284	0.458603	-0.513045	0.60792	0.99964	Lag3	6	14FR
ENSMUSG00000030125	10.441	-0.847167	0.623505	-1.35872	0.174236	0.99964	Lrrc23	6	14FR
ENSMUSG00000030126	1255.67	-0.0580008	0.130183	-0.445535	0.655933	0.99964	Tmcc1	6	14FR
ENSMUSG00000030127	973.934	0.0908349	0.133212	0.681882	0.495313	0.99964	Cops7a	6	14FF
ENSMUSG00000030134	11.5234	0.798024	0.7413	1.07652	0.281695	0.99964	Rasgef1a	6	14FF
ENSMUSG00000030137	7.63762	1.29088	1.14221	1.13015	0.258411	0.99964	Tuba8	6	14FF
ENSMUSG00000030138	632.283	-0.106615	0.154366	-0.690667	0.489775	0.99964	Bms1	6	14FR
ENSMUSG00000030145	40.071	-0.4061	0.325027	-1.24943	0.211506	0.99964	Zfp248	6	14FR
ENSMUSG00000030148	29.0496	0.051223	0.437647	0.117042	0.906827	0.99964	Clec4a2	6	14FF
ENSMUSG00000030149	31.0405	-0.0280193	0.427548	-0.0655347	0.947748	0.99964	Klrk1	6	14FR
ENSMUSG00000030154	13.161	0.301602	0.65233	0.462345	0.643834	0.99964	Klrb1f	6	14FF
ENSMUSG00000030156	31.0805	0.140775	0.518532	0.271487	0.786017	0.99964	Cd69	6	14FF
ENSMUSG00000030157	1141.85	0.0478049	0.188227	0.253974	0.799515	0.99964	Clec2d	6	14FF
ENSMUSG00000030161	417.69	0.0894005	0.171529	0.521197	0.602229	0.99964	Gabarapl1	6	14FF
ENSMUSG00000030162	9.47009	0.102387	0.731232	0.140019	0.888645	0.99964	Olr1	6	14FF
ENSMUSG00000030165	12.0561	-0.552242	0.600711	-0.919314	0.357931	0.99964	Klrd1	6	14FR
ENSMUSG00000030166	207.464	0.0500239	0.172546	0.289915	0.771881	0.99964	Rad52	6	14FF
ENSMUSG00000030167	8.18892	-0.292351	0.67529	-0.432927	0.665068	0.99964	Klrc1	6	14FR
ENSMUSG00000030168	1796.32	0.184241	0.141139	1.30539	0.19176	0.99964	Adipor2	6	14FF
ENSMUSG00000030170	66.9199	-0.197492	0.314127	-0.628701	0.529545	0.99964	Wnt5b	6	14FR
ENSMUSG00000030172	1205.01	-0.0473221	0.151443	-0.312474	0.754681	0.99964	Erc1	6	14FR
ENSMUSG00000030173	4.05369	-0.0531359	1.09945	-0.0483296	0.961453	0.99964	Klra5	6	14FR
ENSMUSG00000030177	224.675	0.189625	0.244366	0.775987	0.437757	0.99964	Ccdc77	6	14FF
ENSMUSG00000030180	1625.08	-0.0485035	0.123007	-0.394315	0.693348	0.99964	Kdm5a	6	14FR
ENSMUSG00000030187	10.1308	1.07909	1.03721	1.04038	0.298165	0.99964	Klra2	6	14FF
ENSMUSG00000030188	101.901	0.345371	0.281693	1.22605	0.220178	0.99964	Magohb	6	14FF
ENSMUSG00000030189	1626.33	-0.102606	0.160095	-0.640903	0.521586	0.99964	Ybx3	6	14FR
ENSMUSG00000030199	1134.17	0.103141	0.136652	0.754772	0.450386	0.99964	Etv6	6	14FF
ENSMUSG00000030200	422.138	0.0792951	0.232287	0.341367	0.732828	0.99964	Bcl2l14	6	14FF
ENSMUSG00000030201	3876.56	-0.0347595	0.114374	-0.30391	0.761196	0.99964	Lrp6	6	14FR
ENSMUSG00000030203	883.189	-0.06315	0.164593	-0.383675	0.701219	0.99964	Dusp16	6	14FR
ENSMUSG00000030204	590.515	-0.102728	0.138918	-0.739485	0.459613	0.99964	Ddx47	6	14FR
ENSMUSG00000030207	95.4559	0.048551	0.309155	0.157044	0.87521	0.99964	Fam234b	6	14FF
ENSMUSG00000030208	1742.33	0.356474	0.489933	0.727597	0.46686	0.99964	Emp1	6	14FF
ENSMUSG00000030209	35.099	-0.102787	0.725349	-0.141707	0.887312	0.99964	Grin2b	6	14FR
ENSMUSG00000030213	1956.88	0.0201517	0.129932	0.155094	0.876747	0.99964	Atf7ip	6	14FF
ENSMUSG00000030214	620.324	-0.184248	0.210138	-0.876791	0.3806	0.99964	Plbd1	6	14FR
ENSMUSG00000030216	945.258	-0.000568459	0.129158	-0.00440127	0.996488	0.99964	Wbp11	6	14FR
ENSMUSG00000030217	3.10073	0.24893	1.38649	0.17954	0.857513	0.99964	Art4	6	14FF
ENSMUSG00000030218	621.333	0.303333	0.242823	1.2492	0.211593	0.99964	Mgp	6	14FF
ENSMUSG00000030219	4.09183	-0.0663213	1.02122	-0.0649435	0.948219	0.99964	Erp27	6	14FR
ENSMUSG00000030220	211.379	0.117921	0.301888	0.390611	0.696085	0.99964	Arhgdib	6	14FF
ENSMUSG00000030222	139.805	-0.267902	0.348093	-0.769629	0.44152	0.99964	Rerg	6	14FR
ENSMUSG00000030224	1132.58	0.203119	0.216911	0.936418	0.349058	0.99964	Strap	6	14FF
ENSMUSG00000030225	410.676	0.301138	0.238549	1.26237	0.206815	0.99964	Dera	6	14FF
ENSMUSG00000030226	20.3118	-0.807735	0.522282	-1.54655	0.121972	0.99964	Lmo3	6	14FR
ENSMUSG00000030228	54.1988	0.452842	0.535094	0.846285	0.397394	0.99964	Pik3c2g	6	14FF
ENSMUSG00000030230	5.01031	-1.29725	1.05965	-1.22422	0.220868	0.99964	Plcz1	6	14FR
ENSMUSG00000030231	2467.13	-0.159327	0.138176	-1.15307	0.248882	0.99964	Plekha5	6	14FR
ENSMUSG00000030232	1249.06	-0.0794428	0.125939	-0.630804	0.528169	0.99964	Aebp2	6	14FR
ENSMUSG00000030237	5.27557	0.240334	0.915076	0.262638	0.792829	0.99964	Slco1a4	6	14FF
ENSMUSG00000030243	283.089	0.370599	0.224363	1.65178	0.0985793	0.99964	Recql	6	14FF
ENSMUSG00000030245	450.103	0.0250505	0.20619	0.121492	0.903301	0.99964	Golt1b	6	14FF
ENSMUSG00000030246	112.783	-0.245671	0.266493	-0.921867	0.356598	0.99964	Ldhb	6	14FR
ENSMUSG00000030247	211.06	-0.151165	0.293127	-0.5157	0.606064	0.99964	Kcnj8	6	14FR
ENSMUSG00000030249	1235.77	0.146541	0.244851	0.59849	0.549513	0.99964	Abcc9	6	14FF
ENSMUSG00000030254	198.366	0.620144	0.346401	1.79025	0.0734137	0.99964	Rad18	6	14FF
ENSMUSG00000030255	233.591	0.101799	0.270401	0.376474	0.706564	0.99964	Sspn	6	14FF
ENSMUSG00000030256	31.2572	-0.189749	0.500517	-0.379105	0.704609	0.99964	Bhlhe41	6	14FR
ENSMUSG00000030259	321.872	-0.239468	0.262341	-0.912813	0.361341	0.99964	Rassf8	6	14FR
ENSMUSG00000030263	724.756	-0.0611698	0.975357	-0.0627154	0.949993	0.99964	Lrmp	6	14FR
ENSMUSG00000030264	497.857	-0.117862	0.162174	-0.726766	0.467369	0.99964	Thumpd3	6	14FR
ENSMUSG00000030265	1954.75	0.120521	0.169755	0.70997	0.477723	0.99964	Kras	6	14FF
ENSMUSG00000030268	53.9352	0.502833	0.411263	1.22266	0.22146	0.99964	Bcat1	6	14FF
ENSMUSG00000030269	317.014	0.0754717	0.194012	0.389006	0.697272	0.99964	Mtmr14	6	14FF
ENSMUSG00000030271	93.6854	0.240311	0.282159	0.851685	0.394389	0.99964	Ogg1	6	14FF
ENSMUSG00000030272	438.509	-0.133384	0.23291	-0.572683	0.566859	0.99964	Camk1	6	14FR
ENSMUSG00000030276	227.14	-0.0914055	0.202837	-0.450636	0.652252	0.99964	Ttll3	6	14FR
ENSMUSG00000030278	56.1443	-0.663982	0.559693	-1.18633	0.235491	0.99964	Cidec	6	14FR
ENSMUSG00000030279	685.722	0.0995628	0.253682	0.392472	0.69471	0.99964	C2cd5	6	14FF
ENSMUSG00000030282	1724.64	0.327253	0.23864	1.37133	0.170273	0.99964	Cmas	6	14FF
ENSMUSG00000030283	46.0632	0.692979	0.363059	1.90872	0.056298	0.99964	St8sia1	6	14FF
ENSMUSG00000030284	218.754	0.224743	0.22785	0.986365	0.323954	0.99964	Creld1	6	14FF
ENSMUSG00000030286	612.612	0.196697	0.131812	1.49226	0.135631	0.99964	Emc3	6	14FF
ENSMUSG00000030287	877.945	-0.223719	0.236157	-0.94733	0.34347	0.99964	Itpr2	6	14FR
ENSMUSG00000030291	308.45	0.156121	0.192578	0.810693	0.417542	0.99964	Med21	6	14FF
ENSMUSG00000030298	801	0.238071	0.197574	1.20497	0.228214	0.99964	Sec13	6	14FF
ENSMUSG00000030301	368.353	-0.00534295	0.178905	-0.0298647	0.976175	0.99964	Ccdc91	6	14FR
ENSMUSG00000030302	42.9372	-0.477708	0.475352	-1.00496	0.314918	0.99964	Atp2b2	6	14FR
ENSMUSG00000030303	32.966	-0.109114	0.572107	-0.190723	0.848743	0.99964	Far2	6	14FR
ENSMUSG00000030304	870.396	0.127553	0.127869	0.997527	0.318509	0.99964	Ergic2	6	14FF
ENSMUSG00000030306	597.455	-0.204024	0.25372	-0.804131	0.421322	0.99964	Tmtc1	6	14FR
ENSMUSG00000030307	80.5776	-0.452449	0.376856	-1.20059	0.229911	0.99964	Slc6a11	6	14FR
ENSMUSG00000030309	206.048	-0.292188	0.209325	-1.39586	0.162758	0.99964	Caprin2	6	14FR
ENSMUSG00000030310	4.2244	0.0429751	1.01812	0.0422103	0.966331	0.99964	Slc6a1	6	14FF
ENSMUSG00000030313	945.191	-0.26626	0.249218	-1.06838	0.285349	0.99964	Dennd5b	6	14FR
ENSMUSG00000030314	368.058	0.0830896	0.175092	0.474549	0.635109	0.99964	Atg7	6	14FF
ENSMUSG00000030315	778.78	0.0802746	0.14221	0.56448	0.572428	0.99964	Vgll4	6	14FF
ENSMUSG00000030316	201.726	0.128067	0.228899	0.559491	0.575827	0.99964	Tamm41	6	14FF
ENSMUSG00000030317	57.1808	0.0258839	0.725382	0.0356832	0.971535	0.99964	Timp4	6	14FF
ENSMUSG00000030319	93.3756	-0.570666	0.382001	-1.49388	0.135206	0.99964	Cand2	6	14FR
ENSMUSG00000030321	4.85873	-1.25027	0.902405	-1.38549	0.165903	0.99964	Efcab12	6	14FR
ENSMUSG00000030322	133.575	0.105533	0.233121	0.452696	0.650768	0.99964	Mbd4	6	14FF
ENSMUSG00000030323	264.295	-0.156797	0.217765	-0.720027	0.471508	0.99964	Ift122	6	14FR
ENSMUSG00000030324	4.31716	-1.51426	1.05229	-1.43901	0.150147	0.99964	Rho	6	14FR
ENSMUSG00000030325	3.63656	0.139333	1.05086	0.132589	0.894518	0.99964	Klrb1c	6	14FF
ENSMUSG00000030327	505.743	0.146182	0.159811	0.914717	0.36034	0.99964	Necap1	6	14FF
ENSMUSG00000030329	193.674	-0.0914223	0.361025	-0.25323	0.80009	0.99964	Pianp	6	14FR
ENSMUSG00000030330	75.7095	-0.106697	0.239742	-0.445048	0.656285	0.99964	Ing4	6	14FR
ENSMUSG00000030335	539.157	0.168549	0.18516	0.910289	0.36267	0.99964	Mrpl51	6	14FF
ENSMUSG00000030336	7.16585	0.00613315	0.931365	0.00658511	0.994746	0.99964	Cd27	6	14FF
ENSMUSG00000030337	383.566	-0.0597419	0.18447	-0.323858	0.746046	0.99964	Vamp1	6	14FR
ENSMUSG00000030339	1141.82	0.121895	0.165343	0.737222	0.460987	0.99964	Ltbr	6	14FF
ENSMUSG00000030340	746.975	0.341093	0.425763	0.801134	0.423054	0.99964	Scnn1a	6	14FF
ENSMUSG00000030342	3244.36	0.427505	0.383593	1.11447	0.265076	0.99964	Cd9	6	14FF
ENSMUSG00000030346	91.1363	0.621238	0.468826	1.32509	0.185141	0.99964	Rad51ap1	6	14FF
ENSMUSG00000030347	201.788	0.00232458	0.196574	0.0118255	0.990565	0.99964	D6Wsu163e	6	14FF
ENSMUSG00000030350	6.39443	-0.564149	0.820246	-0.687781	0.491591	0.99964	Prmt8	6	14FR
ENSMUSG00000030351	58.8805	0.0650433	0.357865	0.181754	0.855776	0.99964	Tspan11	6	14FF
ENSMUSG00000030352	721.434	0.0553369	0.209046	0.264712	0.791232	0.99964	Tspan9	6	14FF
ENSMUSG00000030353	112.943	-0.139276	0.230153	-0.605146	0.545082	0.99964	Tead4	6	14FR
ENSMUSG00000030357	2089.19	0.171704	0.135825	1.26416	0.206174	0.99964	Fkbp4	6	14FF
ENSMUSG00000030361	2.86758	-0.920025	1.2714	-0.723628	0.469294	0.99964	Klrb1a	6	14FR
ENSMUSG00000030364	2704.2	0.186504	0.354751	0.525732	0.599074	0.99964	Clec2h	6	14FF
ENSMUSG00000030365	16.9168	0.250076	0.535919	0.466631	0.640764	0.99964	Clec2i	6	14FF
ENSMUSG00000030366	3.28981	1.97463	1.59271	1.23979	0.215051	0.99964	Ceacam12	7	14FF
ENSMUSG00000030374	1213.26	-0.0359871	0.112649	-0.319464	0.749375	0.99964	Strn4	7	14FR
ENSMUSG00000030376	164.472	-0.279359	0.317527	-0.879798	0.378969	0.99964	Slc8a2	7	14FR
ENSMUSG00000030380	35.9967	-0.331462	0.36009	-0.920498	0.357313	0.99964	Mzf1	7	14FR
ENSMUSG00000030386	306.782	-0.293276	0.158321	-1.85242	0.0639658	0.99964	Zfp606	7	14FR
ENSMUSG00000030393	49.8737	-0.0550891	0.318639	-0.172889	0.862739	0.99964	Zik1	7	14FR
ENSMUSG00000030397	520.516	0.100396	0.145405	0.690458	0.489906	0.99964	Mark4	7	14FF
ENSMUSG00000030400	361.779	-0.0518592	0.150108	-0.345479	0.729734	0.99964	Ercc2	7	14FR
ENSMUSG00000030401	81.1819	-0.0615185	0.32129	-0.191473	0.848155	0.99964	Rtn2	7	14FR
ENSMUSG00000030402	3.95124	0.384611	0.937199	0.410384	0.681525	0.99964	Ppm1n	7	14FF
ENSMUSG00000030403	3307.52	0.160184	0.227284	0.704775	0.48095	0.99964	Vasp	7	14FF
ENSMUSG00000030406	13.6507	-0.73312	0.542143	-1.35226	0.176291	0.99964	Gipr	7	14FR
ENSMUSG00000030407	193.04	0.195	0.205173	0.950421	0.341898	0.99964	Qpctl	7	14FF
ENSMUSG00000030409	1780.86	0.117988	0.223864	0.52705	0.598159	0.99964	Dmpk	7	14FF
ENSMUSG00000030410	183.855	-0.0582063	0.283312	-0.205449	0.837221	0.99964	Dmwd	7	14FR
ENSMUSG00000030411	156.518	-0.253993	0.377126	-0.673495	0.500632	0.99964	Nova2	7	14FR
ENSMUSG00000030417	169.794	-0.163277	0.267733	-0.609849	0.541962	0.99964	Pdcd5	7	14FR
ENSMUSG00000030421	884.181	-0.0916154	0.127044	-0.721131	0.470829	0.99964	Uri1	7	14FR
ENSMUSG00000030423	85.3079	0.328989	0.310677	1.05894	0.289625	0.99964	Pop4	7	14FF
ENSMUSG00000030424	145.251	-0.347527	0.347132	-1.00114	0.31676	0.99964	Zfp939	7	14FR
ENSMUSG00000030427	14.3062	0.0978894	0.798866	0.122536	0.902475	0.99964	Lilra6	7	14FF
ENSMUSG00000030428	97.3733	-0.158763	0.317376	-0.500236	0.616909	0.99964	Ttyh1	7	14FR
ENSMUSG00000030431	201.879	0.0214935	0.221662	0.0969649	0.922754	0.99964	Tmem238	7	14FF
ENSMUSG00000030432	3218.96	-0.0890581	0.126287	-0.705201	0.480685	0.99964	Rpl28	7	14FR
ENSMUSG00000030433	4.51375	1.73884	1.1791	1.47472	0.140289	0.99964	Sbk2	7	14FF
ENSMUSG00000030435	1880.85	-0.0243489	0.110922	-0.219513	0.82625	0.99964	U2af2	7	14FR
ENSMUSG00000030443	33.6504	-0.154279	0.402276	-0.383516	0.701337	0.99964	Zfp583	7	14FR
ENSMUSG00000030446	35.8333	-0.504323	0.365751	-1.37887	0.167935	0.99964	Zfp273	13	14FR
ENSMUSG00000030447	2090.46	0.169348	0.143995	1.17607	0.239566	0.99964	Cyfip1	7	14FF
ENSMUSG00000030451	3762.53	0.0180025	0.109032	0.165113	0.868855	0.99964	Herc2	7	14FF
ENSMUSG00000030452	1081.11	0.409356	0.254158	1.61064	0.107259	0.99964	Nipa2	7	14FF
ENSMUSG00000030465	1338.73	-0.0919718	0.149016	-0.617193	0.537108	0.99964	Psd3	8	14FR
ENSMUSG00000030468	41.7038	0.0550456	0.502039	0.109644	0.912692	0.99964	Siglecg	7	14FF
ENSMUSG00000030469	273.527	0.0144878	0.183331	0.0790254	0.937013	0.99964	Zfp719	7	14FF
ENSMUSG00000030470	3.82406	5.3224	2.74537	1.93868	0.0525398	0.99964	Csrp3	7	14FF
ENSMUSG00000030471	1238.89	0.354564	0.185846	1.90783	0.0564127	0.99964	Zdhhc13	7	14FF
ENSMUSG00000030472	54.3413	-0.0743698	0.460969	-0.161334	0.871831	0.99964	Ceacam18	7	14FR
ENSMUSG00000030474	34.1548	0.350101	0.470734	0.743735	0.457037	0.99964	Siglece	7	14FF
ENSMUSG00000030486	46.583	0.0440532	0.454998	0.0968207	0.922869	0.99964	Zfp108	7	14FF
ENSMUSG00000030491	8.72399	0.465361	0.697965	0.66674	0.504938	0.99964	Tdrd12	7	14FF
ENSMUSG00000030492	395.622	-0.213454	0.305728	-0.698181	0.485064	0.99964	Slc7a9	7	14FR
ENSMUSG00000030493	73.2317	0.26975	0.352398	0.765471	0.443991	0.99964	Faap24	7	14FF
ENSMUSG00000030494	1739.61	0.314734	0.22406	1.40469	0.160115	0.99964	Rhpn2	7	14FF
ENSMUSG00000030495	5.19472	1.05774	1.18142	0.895308	0.370623	0.99964	Slc7a10	7	14FF
ENSMUSG00000030498	53.1279	-0.370378	0.349129	-1.06086	0.288753	0.99964	Gas2	7	14FR
ENSMUSG00000030499	176.419	-0.394004	0.258504	-1.52417	0.127466	0.99964	Kctd15	7	14FR
ENSMUSG00000030500	7.94911	-1.47599	0.783988	-1.88267	0.0597446	0.99964	Slc17a6	7	14FR
ENSMUSG00000030505	404.731	-0.0649247	0.145904	-0.444981	0.656334	0.99964	Prmt3	7	14FR
ENSMUSG00000030509	461.506	0.0546714	0.153595	0.355944	0.721882	0.99964	Asb7	7	14FF
ENSMUSG00000030512	196.256	0.19376	0.18431	1.05127	0.293135	0.99964	Snrpa1	7	14FF
ENSMUSG00000030513	622.212	-0.327648	0.313385	-1.04551	0.295787	0.99964	Pcsk6	7	14FR
ENSMUSG00000030515	229.882	0.111363	0.233948	0.476015	0.634064	0.99964	Tarsl2	7	14FF
ENSMUSG00000030516	3957.75	0.136362	0.159239	0.856334	0.391813	0.99964	Tjp1	7	14FF
ENSMUSG00000030518	97.5169	-0.105802	0.2547	-0.415399	0.67785	0.99964	Fam189a1	7	14FR
ENSMUSG00000030519	39.8463	-0.0545449	0.397486	-0.137225	0.890853	0.99964	Apba2	7	14FR
ENSMUSG00000030521	331.605	-0.111761	0.243396	-0.459172	0.646111	0.99964	Mphosph10	7	14FR
ENSMUSG00000030522	468.892	0.0606149	0.160775	0.377017	0.706161	0.99964	Mtmr10	7	14FF
ENSMUSG00000030525	20.1251	-0.511898	0.461645	-1.10885	0.267493	0.99964	Chrna7	7	14FR
ENSMUSG00000030527	682.853	-0.0779263	0.180906	-0.430755	0.666647	0.99964	Crtc3	7	14FR
ENSMUSG00000030528	218.013	0.640359	0.385632	1.66054	0.0968055	0.99964	Blm	7	14FF
ENSMUSG00000030530	1830.12	0.130433	0.123438	1.05666	0.290665	0.99964	Furin	7	14FF
ENSMUSG00000030532	127.089	0.245771	0.215305	1.1415	0.253661	0.99964	Hddc3	7	14FF
ENSMUSG00000030533	692.302	0.198585	0.158701	1.25132	0.210819	0.99964	Unc45a	7	14FF
ENSMUSG00000030534	270.893	0.0200406	0.173877	0.115257	0.908241	0.99964	Vps33b	7	14FF
ENSMUSG00000030536	8784.68	0.234731	0.199496	1.17662	0.239348	0.99964	Iqgap1	7	14FF
ENSMUSG00000030538	785.147	0.47994	0.278087	1.72586	0.0843724	0.99964	Cib1	7	14FF
ENSMUSG00000030539	1078.73	0.210451	0.188378	1.11717	0.263921	0.99964	Sema4b	7	14FF
ENSMUSG00000030541	1134.34	0.0186897	0.183011	0.102123	0.918659	0.99964	Idh2	7	14FF
ENSMUSG00000030543	6.98234	-0.755096	0.967334	-0.780595	0.435041	0.99964	Mesp2	7	14FR
ENSMUSG00000030545	250.661	0.00617297	0.228101	0.0270625	0.97841	0.99964	Pex11a	7	14FF
ENSMUSG00000030546	15.5942	0.262541	0.861331	0.304809	0.760512	0.99964	Plin1	7	14FF
ENSMUSG00000030551	827.73	-0.286637	0.174354	-1.644	0.100177	0.99964	Nr2f2	7	14FR
ENSMUSG00000030555	213.26	-0.192863	0.232707	-0.82878	0.407229	0.99964	Ttc23	7	14FR
ENSMUSG00000030556	128.416	0.0660901	0.210542	0.313904	0.753594	0.99964	Lrrc28	7	14FF
ENSMUSG00000030557	2170.17	-0.049832	0.173731	-0.286834	0.774239	0.99964	Mef2a	7	14FR
ENSMUSG00000030559	65.4253	-0.0169514	0.283963	-0.0596957	0.952398	0.99964	Rab38	7	14FR
ENSMUSG00000030562	29.494	-0.691066	0.495766	-1.39393	0.163337	0.99964	Nox4	7	14FR
ENSMUSG00000030577	68.6441	0.376492	0.444169	0.847632	0.396643	0.99964	Cd22	7	14FF
ENSMUSG00000030579	132.277	0.203374	0.225014	0.90383	0.366086	0.99964	Tyrobp	7	14FF
ENSMUSG00000030583	3448.68	-0.131392	0.165705	-0.79293	0.427819	0.99964	Sipa1l3	7	14FR
ENSMUSG00000030584	16.9646	0.00601546	0.565609	0.0106354	0.991514	0.99964	Dpf1	7	14FF
ENSMUSG00000030587	991.993	-0.0606915	0.233265	-0.260183	0.794723	0.99964	2200002D01Rik	7	14FR
ENSMUSG00000030589	47.9037	0.322736	0.312903	1.03143	0.302342	0.99964	Rasgrp4	7	14FF
ENSMUSG00000030590	497.071	-0.287538	0.185445	-1.55053	0.121013	0.99964	Fam98c	7	14FR
ENSMUSG00000030591	1012.08	0.168787	0.146476	1.15232	0.24919	0.99964	Psmd8	7	14FF
ENSMUSG00000030595	192.08	0.278535	0.171435	1.62472	0.104221	0.99964	Nfkbib	7	14FF
ENSMUSG00000030598	27.5408	-0.0924532	0.379693	-0.243495	0.807622	0.99964	Fbxo17	7	14FR
ENSMUSG00000030600	44.5121	-0.330282	0.336689	-0.980969	0.326608	0.99964	Lrfn1	7	14FR
ENSMUSG00000030602	859.71	0.110867	0.194155	0.571026	0.567982	0.99964	Pak4	7	14FF
ENSMUSG00000030603	614.191	0.256932	0.198442	1.29475	0.195407	0.99964	Psmc4	7	14FF
ENSMUSG00000030604	304.648	0.0254002	0.196391	0.129334	0.897093	0.99964	Zfp626	7	14FF
ENSMUSG00000030605	772.989	0.41717	0.248718	1.67728	0.0934875	0.99964	Mfge8	7	14FF
ENSMUSG00000030606	13.531	-0.083573	0.587789	-0.142182	0.886936	0.99964	Hapln3	7	14FR
ENSMUSG00000030607	11.9021	-0.436862	0.898156	-0.486399	0.626684	0.99964	Acan	7	14FR
ENSMUSG00000030609	322.832	0.265326	0.16493	1.60872	0.107678	0.99964	Aen	7	14FF
ENSMUSG00000030610	164.595	-0.173294	0.202073	-0.857579	0.391125	0.99964	Det1	7	14FR
ENSMUSG00000030611	146.203	0.168703	0.236279	0.714002	0.475226	0.99964	Mrps11	7	14FF
ENSMUSG00000030612	155.084	0.257932	0.253887	1.01593	0.309661	0.99964	Mrpl46	7	14FF
ENSMUSG00000030613	224.87	-0.0403403	0.173735	-0.232195	0.816387	0.99964	Ccdc90b	7	14FR
ENSMUSG00000030614	225.652	-0.0396186	0.182469	-0.217125	0.828111	0.99964	Tmem126b	7	14FR
ENSMUSG00000030615	204.635	0.103055	0.222096	0.464009	0.642641	0.99964	Tmem126a	7	14FF
ENSMUSG00000030616	2130.47	-0.170411	0.254967	-0.668364	0.503901	0.99964	Sytl2	7	14FR
ENSMUSG00000030619	646.5	0.0330658	0.135596	0.243856	0.807342	0.99964	Eed	7	14FF
ENSMUSG00000030621	74.645	0.103881	0.375108	0.276935	0.78183	0.99964	Me3	7	14FF
ENSMUSG00000030629	935.763	0.0283554	0.144502	0.196229	0.844431	0.99964	Zfand6	7	14FF
ENSMUSG00000030630	147.274	-0.0756334	0.209708	-0.360661	0.718353	0.99964	Fah	7	14FR
ENSMUSG00000030638	46.7259	-0.0351511	0.392809	-0.0894865	0.928695	0.99964	Sh3gl3	7	14FR
ENSMUSG00000030643	207.873	-0.270159	0.248046	-1.08915	0.27609	0.99964	Rab30	7	14FR
ENSMUSG00000030647	507.041	0.353578	0.245432	1.44063	0.149689	0.99964	Ndufc2	7	14FF
ENSMUSG00000030649	119.811	0.20977	0.313763	0.668562	0.503775	0.99964	Anapc15	7	14FF
ENSMUSG00000030650	1155.03	-0.0159451	0.176269	-0.0904589	0.927922	0.99964	Tmc5	7	14FR
ENSMUSG00000030652	146.937	-0.0547869	0.285453	-0.19193	0.847797	0.99964	Coq7	7	14FR
ENSMUSG00000030654	1358.43	0.207239	0.222867	0.929879	0.352434	0.99964	Arl6ip1	7	14FF
ENSMUSG00000030655	6539.14	0.0635572	0.139103	0.456907	0.647738	0.99964	Smg1	7	14FF
ENSMUSG00000030657	281.069	0.218682	0.201632	1.08456	0.278117	0.99964	Xylt1	7	14FF
ENSMUSG00000030659	175.362	0.107292	0.221159	0.485134	0.627581	0.99964	Nucb2	7	14FF
ENSMUSG00000030660	1945.67	0.0635332	0.127446	0.498512	0.618123	0.99964	Pik3c2a	7	14FF
ENSMUSG00000030662	1962.07	0.165216	0.162068	1.01942	0.308002	0.99964	Ipo5	14	14FF
ENSMUSG00000030663	443.133	-0.0601961	0.171296	-0.351416	0.725276	0.99964	1110004F10Rik	7	14FR
ENSMUSG00000030666	17.6348	-0.539345	0.630039	-0.856051	0.39197	0.99964	Calcb	7	14FR
ENSMUSG00000030669	7.13634	-0.0169799	1.0307	-0.0164741	0.986856	0.99964	Calca	7	14FR
ENSMUSG00000030670	35.5832	0.435143	0.467278	0.931228	0.351735	0.99964	Cyp2r1	7	14FF
ENSMUSG00000030671	463.656	0.0832166	0.233044	0.357086	0.721028	0.99964	Pde3b	7	14FF
ENSMUSG00000030678	1730.17	-0.0398612	0.171997	-0.231755	0.816728	0.99964	Maz	7	14FR
ENSMUSG00000030681	2633.3	0.150907	0.215131	0.701466	0.483012	0.99964	Mvp	7	14FF
ENSMUSG00000030682	821.09	0.10095	0.185221	0.545023	0.585738	0.99964	Cdipt	7	14FF
ENSMUSG00000030683	83.7653	-0.54559	0.293928	-1.8562	0.0634245	0.99964	Sez6l2	7	14FR
ENSMUSG00000030685	105.22	-0.304902	0.221284	-1.37787	0.168242	0.99964	Kctd13	7	14FR
ENSMUSG00000030688	2011.17	0.100666	0.191213	0.52646	0.598568	0.99964	Stard10	7	14FF
ENSMUSG00000030689	479.082	0.0176626	0.143093	0.123435	0.901763	0.99964	Ino80e	7	14FF
ENSMUSG00000030691	2106.45	0.011833	0.146687	0.080668	0.935706	0.99964	Fchsd2	7	14FF
ENSMUSG00000030693	2.91432	0.527323	1.2539	0.420547	0.674086	0.99964	Klk10	7	14FF
ENSMUSG00000030695	8509.09	0.314529	0.173729	1.81046	0.0702246	0.99964	Aldoa	7	14FF
ENSMUSG00000030697	767.06	0.193653	0.204829	0.945437	0.344436	0.99964	Ppp4c	7	14FF
ENSMUSG00000030699	20.7769	-0.333594	0.474339	-0.703282	0.48188	0.99964	Tbx6	7	14FR
ENSMUSG00000030701	102.558	-0.308488	0.367879	-0.83856	0.401716	0.99964	Plekhb1	7	14FR
ENSMUSG00000030703	129.295	-0.177846	0.251579	-0.706922	0.479615	0.99964	Gdpd3	7	14FR
ENSMUSG00000030704	2324.85	0.134632	0.141771	0.949642	0.342294	0.99964	Rab6a	7	14FF
ENSMUSG00000030706	278.272	0.0138891	0.156897	0.088524	0.92946	0.99964	Mrpl48	7	14FF
ENSMUSG00000030707	276.149	0.0917401	0.243579	0.376634	0.706445	0.99964	Coro1a	7	14FF
ENSMUSG00000030711	448.677	0.159112	0.3132	0.50802	0.611439	0.99964	Sult1a1	7	14FF
ENSMUSG00000030714	269.097	0.0420341	0.220567	0.190573	0.84886	0.99964	Sgf29	7	14FF
ENSMUSG00000030717	451.432	0.133917	0.269478	0.49695	0.619224	0.99964	Nupr1	7	14FF
ENSMUSG00000030718	650.647	0.182573	0.143594	1.27146	0.203565	0.99964	Ppme1	7	14FF
ENSMUSG00000030720	219.212	-0.205846	0.220472	-0.93366	0.350479	0.99964	Cln3	7	14FR
ENSMUSG00000030722	161.284	0.313438	0.29266	1.071	0.284171	0.99964	Nfatc2ip	7	14FF
ENSMUSG00000030724	68.3686	0.43127	0.535515	0.805337	0.420625	0.99964	Cd19	7	14FF
ENSMUSG00000030725	64.4742	-0.0497097	0.287432	-0.172944	0.862695	0.99964	Lipt2	7	14FR
ENSMUSG00000030726	563.276	0.0256389	0.145119	0.176676	0.859763	0.99964	Pold3	7	14FF
ENSMUSG00000030727	340.595	-0.0260155	0.165494	-0.157199	0.875088	0.99964	Rabep2	7	14FR
ENSMUSG00000030729	504.65	0.0305241	0.150157	0.203282	0.838915	0.99964	Pgm2l1	7	14FF
ENSMUSG00000030731	15.8498	-0.00275837	0.502682	-0.0054873	0.995622	0.99964	Syt3	7	14FR
ENSMUSG00000030732	98.0565	0.137959	0.512253	0.269319	0.787685	0.99964	Chrdl2	7	14FF
ENSMUSG00000030733	945.304	-0.0624034	0.120693	-0.517042	0.605127	0.99964	Sh2b1	7	14FR
ENSMUSG00000030737	217.195	-0.0536085	0.248324	-0.215882	0.82908	0.99964	Slco2b1	7	14FR
ENSMUSG00000030738	2731.13	0.146967	0.168586	0.871765	0.383336	0.99964	Eif3c	7	14FF
ENSMUSG00000030739	6846.74	0.115829	0.230361	0.502817	0.615093	0.99964	Myh14	7	14FF
ENSMUSG00000030741	306.154	0.0549375	0.204745	0.268321	0.788452	0.99964	Spns1	7	14FF
ENSMUSG00000030742	20.9581	-0.290261	0.491106	-0.591036	0.554496	0.99964	Lat	7	14FR
ENSMUSG00000030744	4646.32	0.118108	0.148971	0.792823	0.427881	0.99964	Rps3	7	14FF
ENSMUSG00000030745	59.61	-0.0191748	0.31549	-0.0607779	0.951536	0.99964	Il21r	7	14FR
ENSMUSG00000030747	601.87	-0.468251	0.28694	-1.63188	0.102705	0.99964	Dgat2	7	14FR
ENSMUSG00000030748	773.846	0.216404	0.198732	1.08892	0.276189	0.99964	Il4ra	7	14FF
ENSMUSG00000030750	184.286	0.222108	0.258124	0.860469	0.389531	0.99964	Nsmce1	7	14FF
ENSMUSG00000030752	33.6348	0.152904	0.413522	0.36976	0.711561	0.99964	Kdm8	7	14FF
ENSMUSG00000030753	963.421	0.031132	0.138949	0.224053	0.822716	0.99964	Thap12	7	14FF
ENSMUSG00000030754	2211.42	0.125815	0.161785	0.777666	0.436766	0.99964	Copb1	7	14FF
ENSMUSG00000030757	15.1629	-0.986711	0.536853	-1.83795	0.0660692	0.99964	Zkscan2	7	14FR
ENSMUSG00000030759	3285.4	0.112406	0.138311	0.812708	0.416385	0.99964	Far1	7	14FF
ENSMUSG00000030760	459.207	0.00251388	0.152256	0.0165109	0.986827	0.99964	Acer3	7	14FF
ENSMUSG00000030761	161.906	-0.435098	0.381196	-1.1414	0.253702	0.99964	Myo7a	7	14FR
ENSMUSG00000030762	2886.12	0.217441	0.438401	0.495986	0.619904	0.99964	Aqp8	7	14FF
ENSMUSG00000030763	191.973	0.14746	0.210028	0.702095	0.48262	0.99964	Lcmt1	7	14FF
ENSMUSG00000030766	1216.46	0.210883	0.200877	1.04981	0.293805	0.99964	Arhgap17	7	14FF
ENSMUSG00000030768	220.471	-0.223204	0.180357	-1.23757	0.215876	0.99964	Disp1	1	14FR
ENSMUSG00000030769	2.98236	0.22117	1.08501	0.203842	0.838477	0.99964	Slc5a11	7	14FF
ENSMUSG00000030770	2796.66	0.122783	0.134416	0.91345	0.361006	0.99964	Parva	7	14FF
ENSMUSG00000030772	677.995	-0.123819	0.31026	-0.399083	0.689832	0.99964	Dkk3	7	14FR
ENSMUSG00000030774	1070.28	0.137034	0.176856	0.774832	0.438439	0.99964	Pak1	7	14FF
ENSMUSG00000030775	4.16712	0.286271	1.01059	0.283271	0.776969	0.99964	Trat1	16	14FF
ENSMUSG00000030779	2367.27	-0.0403187	0.142748	-0.282447	0.777601	0.99964	Rbbp6	7	14FR
ENSMUSG00000030780	498.683	-0.250479	0.192147	-1.30358	0.192378	0.99964	Rusf1	7	14FR
ENSMUSG00000030782	1348.62	-0.106484	0.296734	-0.358853	0.719705	0.99964	Tgfb1i1	7	14FR
ENSMUSG00000030786	33.2619	0.0147901	0.445952	0.0331653	0.973543	0.99964	Itgam	7	14FF
ENSMUSG00000030787	327.867	0.0838567	0.268484	0.312334	0.754787	0.99964	Lyve1	7	14FF
ENSMUSG00000030788	1029.99	0.277546	0.202939	1.36763	0.171427	0.99964	Rnf141	7	14FF
ENSMUSG00000030789	176.698	-0.140931	0.248684	-0.566709	0.570912	0.99964	Itgax	7	14FR
ENSMUSG00000030790	63.3183	0.276609	0.294794	0.938314	0.348083	0.99964	Adm	7	14FF
ENSMUSG00000030792	5.58148	0.264435	0.953716	0.277268	0.781574	0.99964	Dkkl1	7	14FF
ENSMUSG00000030793	834.571	0.494709	0.282608	1.75051	0.0800298	0.99964	Pycard	7	14FF
ENSMUSG00000030795	3648.81	-0.157168	0.105991	-1.48285	0.138114	0.99964	Fus	7	14FR
ENSMUSG00000030796	249.373	-0.433112	0.238446	-1.8164	0.069309	0.99964	Tead2	7	14FR
ENSMUSG00000030798	139.421	0.124815	0.305993	0.407903	0.683345	0.99964	Cd37	7	14FF
ENSMUSG00000030800	299.685	0.226049	0.263181	0.858912	0.390389	0.99964	Prss8	7	14FF
ENSMUSG00000030801	215.708	-0.0887206	0.190907	-0.464732	0.642123	0.99964	Kat8	7	14FR
ENSMUSG00000030802	535.991	0.0891414	0.164999	0.540254	0.589022	0.99964	Bckdk	7	14FF
ENSMUSG00000030805	355.736	-0.0966279	0.202797	-0.476475	0.633736	0.99964	Stx4a	7	14FR
ENSMUSG00000030806	72.9166	-0.0886416	0.371384	-0.238679	0.811354	0.99964	Stx1b	7	14FR
ENSMUSG00000030811	587.677	0.133777	0.133641	1.00102	0.316819	0.99964	Fbxl19	7	14FF
ENSMUSG00000030814	195.759	-0.0270277	0.193833	-0.139439	0.889104	0.99964	Bcl7c	7	14FR
ENSMUSG00000030815	389.012	-0.0818246	0.181829	-0.450008	0.652704	0.99964	Phkg2	7	14FR
ENSMUSG00000030816	875.885	-0.107505	0.117806	-0.912551	0.361478	0.99964	Rnf40	7	14FR
ENSMUSG00000030822	675.393	-0.0294557	0.14658	-0.200953	0.840735	0.99964	Prr14	7	14FR
ENSMUSG00000030823	101.604	-0.258057	0.245113	-1.05281	0.292429	0.99964	9130019O22Rik	7	14FR
ENSMUSG00000030824	3527.39	0.0773206	0.120049	0.644077	0.519526	0.99964	Nucb1	7	14FF
ENSMUSG00000030826	302.282	0.0979643	0.215805	0.453948	0.649866	0.99964	Bcat2	7	14FF
ENSMUSG00000030835	1241.33	0.0128036	0.194267	0.0659075	0.947451	0.99964	Nomo1	7	14FF
ENSMUSG00000030838	1442.6	-0.331021	0.216967	-1.52567	0.127091	0.99964	Ush1c	7	14FR
ENSMUSG00000030839	70.9134	-0.0672944	0.253323	-0.265647	0.790512	0.99964	Sergef	7	14FR
ENSMUSG00000030842	631.434	0.116703	0.163133	0.715386	0.47437	0.99964	Lamtor1	7	14FF
ENSMUSG00000030844	194.235	-0.19796	0.23537	-0.841059	0.400315	0.99964	Rgs10	7	14FR
ENSMUSG00000030846	1322.51	0.0310856	0.114736	0.270931	0.786444	0.99964	Tial1	7	14FF
ENSMUSG00000030847	889.399	0.232623	0.204541	1.13729	0.255416	0.99964	Bag3	7	14FF
ENSMUSG00000030849	1444.15	-0.472206	0.249256	-1.89446	0.0581644	0.99964	Fgfr2	7	14FR
ENSMUSG00000030850	753.898	-0.116904	0.135621	-0.861992	0.388692	0.99964	Ate1	7	14FR
ENSMUSG00000030852	1814.92	-0.104249	0.241072	-0.432441	0.665421	0.99964	Tacc2	7	14FR
ENSMUSG00000030861	625.332	-0.0338779	0.141697	-0.239087	0.811038	0.99964	Acadsb	7	14FR
ENSMUSG00000030862	277.379	0.441014	0.273239	1.61402	0.106523	0.99964	Cpxm2	7	14FF
ENSMUSG00000030865	649.049	0.303446	0.298187	1.01764	0.30885	0.99964	Chp2	7	14FF
ENSMUSG00000030866	1274.07	-0.0316269	0.161485	-0.195851	0.844727	0.99964	Ern2	7	14FR
ENSMUSG00000030868	696.614	0.0597858	0.142951	0.418225	0.675782	0.99964	Dctn5	7	14FF
ENSMUSG00000030869	972.62	-0.0261908	0.133057	-0.196839	0.843954	0.99964	Ndufab1	7	14FR
ENSMUSG00000030870	996.187	-0.0635878	0.133816	-0.475188	0.634653	0.99964	Ubfd1	7	14FR
ENSMUSG00000030871	184.293	-0.0875164	0.203621	-0.429801	0.66734	0.99964	Ears2	7	14FR
ENSMUSG00000030872	259.41	-0.128595	0.233355	-0.551069	0.581587	0.99964	Gga2	7	14FR
ENSMUSG00000030873	309.051	-0.0520116	0.350021	-0.148596	0.881872	0.99964	Scnn1b	7	14FR
ENSMUSG00000030876	604.487	0.148203	0.257107	0.576425	0.564328	0.99964	Mettl9	7	14FF
ENSMUSG00000030877	3.70843	-0.0796392	0.989888	-0.0804527	0.935877	0.99964	Mfsd13b	7	14FR
ENSMUSG00000030878	247.01	0.110745	0.229119	0.483352	0.628846	0.99964	Cdr2	7	14FF
ENSMUSG00000030879	365.727	0.208834	0.212667	0.981973	0.326113	0.99964	Mrpl17	7	14FF
ENSMUSG00000030880	481.8	-0.0725006	0.139792	-0.518631	0.604018	0.99964	Polr3e	7	14FR
ENSMUSG00000030881	791.516	-0.0171439	0.146085	-0.117356	0.906578	0.99964	Arfip2	7	14FR
ENSMUSG00000030882	26.2407	0.0565012	0.390838	0.144564	0.885055	0.99964	Dnhd1	7	14FF
ENSMUSG00000030884	2317.86	0.341228	0.234267	1.45658	0.145233	0.99964	Uqcrc2	7	14FF
ENSMUSG00000030888	222.021	-0.0736988	0.191276	-0.3853	0.700015	0.99964	Rrp8	7	14FR
ENSMUSG00000030889	7.05184	-0.355138	0.751676	-0.472462	0.636597	0.99964	Vwa3a	7	14FR
ENSMUSG00000030890	1336.6	-0.00201077	0.151892	-0.0132381	0.989438	0.99964	Ilk	7	14FR
ENSMUSG00000030894	876.575	-0.0177049	0.180204	-0.0982491	0.921735	0.99964	Tpp1	7	14FR
ENSMUSG00000030905	11.2353	0.243043	0.615007	0.395187	0.692705	0.99964	Crym	7	14FF
ENSMUSG00000030909	1087.04	-0.15225	0.228527	-0.66622	0.50527	0.99964	Anks4b	7	14FR
ENSMUSG00000030917	175.258	0.0744656	0.231298	0.321946	0.747494	0.99964	Tmem159	7	14FF
ENSMUSG00000030921	172.538	0.53767	0.371816	1.44606	0.148159	0.99964	Trim30a	7	14FF
ENSMUSG00000030922	33.7881	0.252438	0.343877	0.734093	0.462892	0.99964	Lyrm1	7	14FF
ENSMUSG00000030924	161.819	0.317762	0.314641	1.00992	0.312534	0.99964	Rexo5	7	14FF
ENSMUSG00000030929	152.125	0.127381	0.248497	0.512605	0.608228	0.99964	Eri2	7	14FF
ENSMUSG00000030930	1228.29	-0.237189	0.301418	-0.78691	0.431334	0.99964	Chst15	7	14FR
ENSMUSG00000030935	1393.51	0.488796	0.395891	1.23467	0.216952	0.99964	Acsm3	7	14FF
ENSMUSG00000030942	394.659	-0.237738	0.146671	-1.62089	0.105041	0.99964	Thumpd1	7	14FR
ENSMUSG00000030946	180.584	-0.460996	0.344623	-1.33768	0.181001	0.99964	Lhpp	7	14FR
ENSMUSG00000030954	16.5485	0.709895	0.885222	0.80194	0.422588	0.99964	Gp2	7	14FF
ENSMUSG00000030956	528.06	-0.0800821	0.14462	-0.553742	0.579756	0.99964	Fam53b	7	14FR
ENSMUSG00000030960	144.315	-0.24743	0.212118	-1.16647	0.243423	0.99964	Eef1akmt2	7	14FR
ENSMUSG00000030965	499.154	0.0536114	0.166067	0.322829	0.746825	0.99964	Abraxas2	7	14FF
ENSMUSG00000030966	183.238	0.0528318	0.190685	0.277062	0.781732	0.99964	Trim21	7	14FF
ENSMUSG00000030967	649.916	-0.0273673	0.151168	-0.181039	0.856337	0.99964	Zranb1	7	14FR
ENSMUSG00000030970	1008.43	0.0655248	0.122374	0.535447	0.592341	0.99964	Ctbp2	7	14FF
ENSMUSG00000030978	956.762	0.561419	0.311088	1.80469	0.0711226	0.99964	Rrm1	7	14FF
ENSMUSG00000030979	142.522	0.0202632	0.190549	0.106342	0.915311	0.99964	Uros	7	14FF
ENSMUSG00000030980	605.331	-0.0373217	0.127477	-0.292771	0.769697	0.99964	Knop1	7	14FR
ENSMUSG00000030982	713.374	0.142564	0.154289	0.924002	0.355486	0.99964	Vps35l	7	14FF
ENSMUSG00000030983	327.059	-0.0114285	0.151786	-0.0752938	0.939981	0.99964	Bccip	7	14FR
ENSMUSG00000030986	1368.39	0.0805391	0.174506	0.461527	0.64442	0.99964	Dhx32	7	14FF
ENSMUSG00000030987	3635.72	0.163669	0.263083	0.62212	0.533863	0.99964	Stim1	7	14FF
ENSMUSG00000030990	378.557	-0.0617792	0.237083	-0.26058	0.794416	0.99964	Pgap2	7	14FR
ENSMUSG00000031007	1092.44	0.346697	0.262097	1.32278	0.185908	0.99964	Atp6ap2	X	14FF
ENSMUSG00000031010	4566.5	-0.00357687	0.11041	-0.0323961	0.974156	0.99964	Usp9x	X	14FR
ENSMUSG00000031012	1344.14	0.157206	0.14699	1.0695	0.284845	0.99964	Cask	X	14FF
ENSMUSG00000031015	526.257	-0.0869298	0.16919	-0.513799	0.607393	0.99964	Swap70	7	14FR
ENSMUSG00000031016	375.806	0.0247865	0.165314	0.149936	0.880815	0.99964	Wee1	7	14FF
ENSMUSG00000031021	495.521	0.270646	0.236429	1.14472	0.252324	0.99964	Tmem9b	7	14FF
ENSMUSG00000031023	79.0754	-0.05992	0.237867	-0.251905	0.801114	0.99964	Akip1	7	14FR
ENSMUSG00000031024	1407.82	-0.189031	0.213771	-0.884269	0.376551	0.99964	Denn2b	7	14FR
ENSMUSG00000031026	7.47083	-0.894902	0.750288	-1.19274	0.232969	0.99964	Trim66	7	14FR
ENSMUSG00000031027	2.8517	-0.294902	1.09696	-0.268836	0.788056	0.99964	Stk33	7	14FR
ENSMUSG00000031028	57.5864	-0.415227	0.507947	-0.81746	0.413666	0.99964	Tub	7	14FR
ENSMUSG00000031029	1799.03	-0.0339439	0.111326	-0.304905	0.760439	0.99964	Eif3f	7	14FR
ENSMUSG00000031059	490.238	0.161677	0.228418	0.707811	0.479063	0.99964	Ndufb11	X	14FF
ENSMUSG00000031060	902.948	0.015062	0.120112	0.1254	0.900207	0.99964	Rbm10	X	14FF
ENSMUSG00000031065	1511.32	0.0946665	0.119718	0.790744	0.429094	0.99964	Cdk16	X	14FF
ENSMUSG00000031066	166.245	-0.457427	0.237627	-1.92498	0.0542316	0.99964	Usp11	X	14FR
ENSMUSG00000031068	731.497	0.0225041	0.152004	0.14805	0.882304	0.99964	Glrx3	7	14FF
ENSMUSG00000031070	313.459	0.0896565	0.288875	0.310364	0.756284	0.99964	Mrgprf	7	14FF
ENSMUSG00000031072	304.173	-0.03641	0.163559	-0.222611	0.823838	0.99964	LTO1	7	14FR
ENSMUSG00000031075	3454.69	-0.0515741	0.358978	-0.143669	0.885761	0.99964	Ano1	7	14FR
ENSMUSG00000031077	269.322	0.0770926	0.171433	0.449694	0.652931	0.99964	Fadd	7	14FF
ENSMUSG00000031078	2987.45	0.184953	0.189528	0.975865	0.329131	0.99964	Cttn	7	14FF
ENSMUSG00000031089	7251.87	0.0883779	0.192116	0.460025	0.645498	0.99964	Slc6a14	X	14FF
ENSMUSG00000031090	415.958	-0.0741038	0.202048	-0.366764	0.713795	0.99964	Nadsyn1	7	14FR
ENSMUSG00000031093	532.526	-0.08561	0.185612	-0.461231	0.644633	0.99964	Dock11	X	14FR
ENSMUSG00000031095	575.378	-0.0134199	0.132562	-0.101235	0.919364	0.99964	Cul4b	X	14FR
ENSMUSG00000031098	60.3445	0.167086	1.35648	0.123176	0.901968	0.99964	Syt8	7	14FF
ENSMUSG00000031099	122.823	-0.141382	0.366569	-0.385691	0.699726	0.99964	Smarca1	X	14FR
ENSMUSG00000031101	86.9916	0.026423	0.369676	0.071476	0.943019	0.99964	Sash3	X	14FF
ENSMUSG00000031103	1497.16	0.125468	0.131501	0.95412	0.340023	0.99964	Elf4	X	14FF
ENSMUSG00000031105	73.966	0.442487	0.275985	1.6033	0.108867	0.99964	Slc25a14	X	14FF
ENSMUSG00000031107	30.1179	0.076592	0.400487	0.191247	0.848332	0.99964	Rbmx2	X	14FF
ENSMUSG00000031109	269.459	-0.0480061	0.171954	-0.279181	0.780106	0.99964	Enox2	X	14FR
ENSMUSG00000031112	306.53	0.0536989	0.308727	0.173936	0.861915	0.99964	Stk26	X	14FF
ENSMUSG00000031119	923.144	0.160187	0.196299	0.816035	0.41448	0.99964	Gpc4	X	14FF
ENSMUSG00000031125	71.817	1.44281	1.33601	1.07993	0.280172	0.99964	3830403N18Rik	X	14FF
ENSMUSG00000031129	155.537	0.314257	0.267423	1.17513	0.239942	0.99964	Slc9a9	9	14FF
ENSMUSG00000031133	295.678	-0.105006	0.245175	-0.428291	0.66844	0.99964	Arhgef6	X	14FR
ENSMUSG00000031134	925.167	0.0384211	0.149715	0.256629	0.797465	0.99964	Rbmx	X	14FF
ENSMUSG00000031137	104.308	-0.173648	0.36114	-0.480834	0.630634	0.99964	Fgf13	X	14FR
ENSMUSG00000031143	4.65017	0.564023	1.00963	0.558642	0.576406	0.99964	Ccdc22	X	14FF
ENSMUSG00000031144	123.91	-0.398527	0.283735	-1.40458	0.160147	0.99964	Syp	X	14FR
ENSMUSG00000031145	195.462	0.0155545	0.186927	0.0832114	0.933683	0.99964	Prickle3	X	14FF
ENSMUSG00000031146	1006.02	0.250182	0.233818	1.06998	0.284627	0.99964	Plp2	X	14FF
ENSMUSG00000031147	14.1744	-0.087973	0.559868	-0.157132	0.875141	0.99964	Magix	X	14FR
ENSMUSG00000031148	545.217	0.0874164	0.139611	0.626144	0.53122	0.99964	Gpkow	X	14FF
ENSMUSG00000031150	237.535	-0.147953	0.213879	-0.691758	0.489089	0.99964	Ccdc120	X	14FR
ENSMUSG00000031153	670.559	-0.0681668	0.18146	-0.375658	0.707171	0.99964	Gripap1	X	14FR
ENSMUSG00000031154	1034.22	0.100088	0.12774	0.783532	0.433315	0.99964	Otud5	X	14FF
ENSMUSG00000031155	77.4615	0.123162	0.269121	0.457646	0.647207	0.99964	Pim2	X	14FF
ENSMUSG00000031156	845.505	0.375767	0.308312	1.21879	0.222926	0.99964	Slc35a2	X	14FF
ENSMUSG00000031157	203.038	0.108283	0.197463	0.54837	0.583438	0.99964	Pqbp1	X	14FF
ENSMUSG00000031158	182.69	0.152014	0.196766	0.772563	0.439781	0.99964	Timm17b	X	14FF
ENSMUSG00000031161	226.078	-0.0232527	0.162345	-0.14323	0.886109	0.99964	Hdac6	X	14FR
ENSMUSG00000031163	90.2498	0.328115	0.340671	0.963141	0.335477	0.99964	Glod5	X	14FF
ENSMUSG00000031165	61.2097	0.0414544	0.270527	0.153236	0.878212	0.99964	Was	X	14FF
ENSMUSG00000031166	1026.12	0.062271	0.123156	0.505629	0.613117	0.99964	Wdr13	X	14FF
ENSMUSG00000031167	1612.73	-0.100581	0.181177	-0.555152	0.578791	0.99964	Rbm3	X	14FR
ENSMUSG00000031168	470.567	0.348014	0.23235	1.4978	0.134185	0.99964	Ebp	X	14FF
ENSMUSG00000031169	79.6284	-0.00930102	0.26957	-0.0345032	0.972476	0.99964	Porcn	X	14FR
ENSMUSG00000031171	171.47	0.0809425	0.258742	0.312831	0.754409	0.99964	Ftsj1	X	14FF
ENSMUSG00000031173	44.1697	-0.644536	0.650233	-0.991239	0.321569	0.99964	Otc	X	14FR
ENSMUSG00000031174	162.679	-0.180133	0.204392	-0.881307	0.378152	0.99964	Rpgr	X	14FR
ENSMUSG00000031176	807.412	0.16829	0.128073	1.31402	0.18884	0.99964	Dynlt3	X	14FF
ENSMUSG00000031189	44.5576	0.168548	0.341642	0.493345	0.621769	0.99964	Aff2	X	14FF
ENSMUSG00000031196	33.5988	-0.124327	0.370215	-0.335823	0.737004	0.99964	F8	X	14FR
ENSMUSG00000031197	355.704	0.193614	0.225247	0.859564	0.39003	0.99964	Vbp1	X	14FF
ENSMUSG00000031198	330.822	0.0194421	0.150485	0.129196	0.897203	0.99964	Fundc2	X	14FF
ENSMUSG00000031200	212.269	-0.213487	0.182441	-1.17017	0.241931	0.99964	Mtcp1	X	14FR
ENSMUSG00000031201	499.795	0.0862952	0.142819	0.604229	0.545691	0.99964	Brcc3	X	14FF
ENSMUSG00000031202	17.0107	-0.463918	0.497922	-0.931707	0.351488	0.99964	Rab39b	X	14FR
ENSMUSG00000031207	1843.99	0.173163	0.179168	0.966483	0.333803	0.99964	Msn	X	14FF
ENSMUSG00000031209	1711.05	0.256546	0.27154	0.944784	0.344769	0.99964	Heph	X	14FF
ENSMUSG00000031210	14.1932	-0.145027	0.861324	-0.168377	0.866287	0.99964	Gpr165	X	14FR
ENSMUSG00000031214	540.012	0.00739817	0.190637	0.0388075	0.969044	0.99964	Ophn1	X	14FF
ENSMUSG00000031216	212.529	0.106172	0.246345	0.43099	0.666476	0.99964	Stard8	X	14FF
ENSMUSG00000031217	1242.82	0.00858367	0.145181	0.059124	0.952853	0.99964	Efnb1	X	14FF
ENSMUSG00000031220	9.88905	0.239731	0.631762	0.379464	0.704344	0.99964	Awat2	X	14FF
ENSMUSG00000031221	719.003	-0.0159023	0.139028	-0.114382	0.908935	0.99964	Igbp1	X	14FR
ENSMUSG00000031226	256.132	0.466616	0.248868	1.87495	0.0607996	0.99964	Pbdc1	X	14FF
ENSMUSG00000031227	101.719	-0.0755753	0.316246	-0.238976	0.811124	0.99964	Magee1	X	14FR
ENSMUSG00000031229	3736.11	-0.12463	0.175576	-0.709831	0.477809	0.99964	Atrx	X	14FR
ENSMUSG00000031231	1667.43	0.267306	0.217755	1.22755	0.219614	0.99964	Cox7b	X	14FF
ENSMUSG00000031232	1431.54	0.242522	0.186919	1.29747	0.194469	0.99964	Magt1	X	14FF
ENSMUSG00000031239	259.077	0.0912355	0.309417	0.294863	0.768099	0.99964	Itm2a	X	14FF
ENSMUSG00000031242	559.175	0.0660962	0.135187	0.488924	0.624896	0.99964	2610002M06Rik	X	14FF
ENSMUSG00000031245	157.471	0.186668	0.207493	0.899635	0.368315	0.99964	Hmgn5	X	14FF
ENSMUSG00000031246	1618.44	0.289689	0.161253	1.79648	0.0724177	0.99964	Sh3bgrl	X	14FF
ENSMUSG00000031253	220.209	0.0564908	0.2183	0.258777	0.795808	0.99964	Srpx2	X	14FF
ENSMUSG00000031255	211.02	-0.29477	0.262582	-1.12258	0.261615	0.99964	Sytl4	X	14FR
ENSMUSG00000031256	864.879	0.0103546	0.157536	0.0657284	0.947594	0.99964	Cstf2	X	14FF
ENSMUSG00000031258	5.51745	-0.225606	0.823751	-0.273876	0.78418	0.99964	Xkrx	X	14FR
ENSMUSG00000031262	123.874	0.923467	0.472881	1.95286	0.0508368	0.99964	Cenpi	X	14FF
ENSMUSG00000031264	62.9801	0.346254	0.302164	1.14592	0.251831	0.99964	Btk	X	14FF
ENSMUSG00000031266	111.612	0.412007	0.319933	1.28779	0.197819	0.99964	Gla	X	14FF
ENSMUSG00000031273	622.818	-0.422589	0.363542	-1.16242	0.245064	0.99964	Col4a6	X	14FR
ENSMUSG00000031274	1770.97	-0.301265	0.36514	-0.825066	0.409334	0.99964	Col4a5	X	14FR
ENSMUSG00000031283	286.057	0.235801	0.35492	0.664377	0.506449	0.99964	Chrdl1	X	14FF
ENSMUSG00000031284	85.953	-0.310124	0.352258	-0.880388	0.378649	0.99964	Pak3	X	14FR
ENSMUSG00000031285	31.4903	-0.483031	0.546265	-0.884244	0.376565	0.99964	Dcx	X	14FR
ENSMUSG00000031286	126.506	0.309532	0.33671	0.919285	0.357947	0.99964	Glt28d2	3	14FF
ENSMUSG00000031289	24.2534	0.708954	0.71536	0.991044	0.321664	0.99964	Il13ra2	X	14FF
ENSMUSG00000031290	219.194	-0.190662	0.24672	-0.772786	0.439649	0.99964	Lrch2	X	14FR
ENSMUSG00000031292	242.312	0.178402	0.178593	0.998931	0.317828	0.99964	Cdkl5	X	14FF
ENSMUSG00000031295	373.675	0.181135	0.157884	1.14727	0.251271	0.99964	Phka2	X	14FF
ENSMUSG00000031297	6.23855	-0.287309	0.866018	-0.331758	0.740072	0.99964	Slc7a3	X	14FR
ENSMUSG00000031298	20.0457	0.546218	0.489988	1.11476	0.264954	0.99964	Adgrg2	X	14FF
ENSMUSG00000031299	2858.28	0.180781	0.176046	1.02689	0.30447	0.99964	Pdha1	X	14FF
ENSMUSG00000031302	50.0859	-0.237659	0.421752	-0.563505	0.573091	0.99964	Nlgn3	X	14FR
ENSMUSG00000031303	54.6491	-0.221243	0.316578	-0.698857	0.484642	0.99964	Map3k15	X	14FR
ENSMUSG00000031304	75.385	0.0386926	0.326665	0.118447	0.905713	0.99964	Il2rg	X	14FF
ENSMUSG00000031309	3696.53	0.109722	0.150908	0.727081	0.467176	0.99964	Rps6ka3	X	14FF
ENSMUSG00000031310	510.329	-0.086445	0.14064	-0.614656	0.538782	0.99964	Zmym3	X	14FR
ENSMUSG00000031311	2498.3	0.0152288	0.105427	0.144449	0.885146	0.99964	Nono	X	14FF
ENSMUSG00000031312	47.1784	0.526523	0.436742	1.20557	0.227984	0.99964	Itgb1bp2	X	14FF
ENSMUSG00000031314	1418.49	0.0504732	0.14005	0.360395	0.718552	0.99964	Taf1	X	14FF
ENSMUSG00000031320	3876.95	0.185972	0.220775	0.842359	0.399587	0.99964	Rps4x	X	14FF
ENSMUSG00000031327	252.034	-0.454922	0.304329	-1.49484	0.134957	0.99964	Chic1	X	14FR
ENSMUSG00000031328	27996.3	0.173237	0.184377	0.939577	0.347434	0.99964	Flna	X	14FF
ENSMUSG00000031333	1049.22	0.22259	0.184623	1.20565	0.227954	0.99964	Abcb7	X	14FF
ENSMUSG00000031337	902.667	0.040679	0.305382	0.133207	0.89403	0.99964	Mtm1	X	14FF
ENSMUSG00000031340	18.4367	-1.18485	0.616221	-1.92276	0.0545097	0.99964	Gabre	X	14FR
ENSMUSG00000031342	301.048	0.334963	0.202	1.65823	0.0972709	0.99964	Gpm6b	X	14FF
ENSMUSG00000031343	17.3223	-0.301285	0.68911	-0.437209	0.66196	0.99964	Gabra3	X	14FR
ENSMUSG00000031347	176.724	0.0999846	0.179143	0.558129	0.576756	0.99964	Cetn2	X	14FF
ENSMUSG00000031349	458.035	0.541326	0.302968	1.78675	0.0739784	0.99964	Nsdhl	X	14FF
ENSMUSG00000031351	38.2098	0.126314	0.38246	0.330268	0.741198	0.99964	Zfp185	X	14FF
ENSMUSG00000031352	358.269	0.172052	0.18566	0.926706	0.354079	0.99964	Hccs	X	14FF
ENSMUSG00000031353	1585.49	0.0458672	0.185559	0.247185	0.804765	0.99964	Rbbp7	X	14FF
ENSMUSG00000031355	391.771	-0.00711923	0.259329	-0.0274525	0.978099	0.99964	Arhgap6	X	14FR
ENSMUSG00000031357	808.233	0.112163	0.190807	0.587837	0.556642	0.99964	Syap1	X	14FF
ENSMUSG00000031358	693.735	0.0624569	0.135847	0.45976	0.645688	0.99964	Msl3	X	14FF
ENSMUSG00000031360	371.067	-0.108002	0.14577	-0.740906	0.45875	0.99964	Ctps2	X	14FR
ENSMUSG00000031362	3.95633	0.291901	1.12592	0.259255	0.795439	0.99964	Xlr4c	X	14FF
ENSMUSG00000031364	80.3001	0.195115	0.584099	0.334045	0.738346	0.99964	Grpr	X	14FF
ENSMUSG00000031365	484.307	-0.0405423	0.157216	-0.257877	0.796502	0.99964	Zfp275	X	14FR
ENSMUSG00000031367	272.475	-0.0660126	0.243808	-0.270757	0.786578	0.99964	Ap1s2	X	14FR
ENSMUSG00000031370	393.701	-0.157962	0.152244	-1.03756	0.299476	0.99964	Zrsr2	X	14FR
ENSMUSG00000031371	126.515	-0.129807	0.21806	-0.595282	0.551655	0.99964	Haus7	X	14FR
ENSMUSG00000031373	30.2877	0.562802	0.451164	1.24745	0.212234	0.99964	Car5b	X	14FF
ENSMUSG00000031374	6.99589	-0.158124	0.806517	-0.196057	0.844565	0.99964	Zfp92	X	14FR
ENSMUSG00000031376	28.759	-0.49465	0.570319	-0.867321	0.385766	0.99964	Atp2b3	X	14FR
ENSMUSG00000031377	17.1385	0.138194	0.467232	0.295772	0.767404	0.99964	Bmx	X	14FF
ENSMUSG00000031378	489.41	0.22153	0.172125	1.28703	0.198084	0.99964	Abcd1	X	14FF
ENSMUSG00000031379	84.5573	-0.186157	0.247965	-0.750738	0.45281	0.99964	Pir	X	14FR
ENSMUSG00000031381	607.129	0.250776	0.206671	1.21341	0.224973	0.99964	Piga	X	14FF
ENSMUSG00000031382	32.5039	-0.0403041	0.456199	-0.0883477	0.9296	0.99964	Asb11	X	14FR
ENSMUSG00000031383	22.2354	-0.510105	0.458717	-1.11203	0.266127	0.99964	Dusp9	X	14FR
ENSMUSG00000031385	51.6793	0.183976	0.432062	0.42581	0.670246	0.99964	Plxnb3	X	14FF
ENSMUSG00000031386	2864.06	0.0167136	0.149301	0.111946	0.910867	0.99964	Hcfc1	X	14FF
ENSMUSG00000031387	69.8105	0.0255284	0.263528	0.0968717	0.922828	0.99964	Renbp	X	14FF
ENSMUSG00000031388	186.079	-0.20096	0.206192	-0.974626	0.329746	0.99964	Naa10	X	14FR
ENSMUSG00000031389	188.747	-0.0378313	0.283537	-0.133426	0.893856	0.99964	Arhgap4	X	14FR
ENSMUSG00000031391	1307.99	0.0820192	0.199122	0.411905	0.680409	0.99964	L1cam	X	14FF
ENSMUSG00000031392	976.75	0.0472616	0.119675	0.394916	0.692905	0.99964	Irak1	X	14FF
ENSMUSG00000031393	1143.34	-0.123566	0.138364	-0.893046	0.371832	0.99964	Mecp2	X	14FR
ENSMUSG00000031398	248.915	-0.182897	0.163469	-1.11885	0.263206	0.99964	Plxna3	X	14FR
ENSMUSG00000031399	365.843	-0.0177196	0.191684	-0.0924416	0.926347	0.99964	Fam3a	X	14FR
ENSMUSG00000031400	753.719	0.343865	0.228026	1.50801	0.131553	0.99964	G6pdx	X	14FF
ENSMUSG00000031402	630.983	0.0338824	0.18772	0.180494	0.856765	0.99964	Mpp1	X	14FF
ENSMUSG00000031403	393.961	0.00398783	0.142814	0.0279232	0.977723	0.99964	Dkc1	X	14FF
ENSMUSG00000031409	21.8691	0.07849	0.459431	0.170842	0.864348	0.99964	Tceal6	X	14FF
ENSMUSG00000031410	19.9838	0.742775	0.550697	1.34879	0.177404	0.99964	Nxf7	X	14FF
ENSMUSG00000031422	1940.99	0.165433	0.127962	1.29283	0.196071	0.99964	Morf4l2	X	14FF
ENSMUSG00000031425	137.484	0.134528	0.289706	0.464361	0.642389	0.99964	Plp1	X	14FF
ENSMUSG00000031428	51.9705	-0.570074	0.384566	-1.48238	0.138239	0.99964	Zcchc18	X	14FR
ENSMUSG00000031429	144.949	0.114787	0.240369	0.477545	0.632974	0.99964	Psmd10	X	14FF
ENSMUSG00000031430	316.283	0.9231	0.899413	1.02634	0.304733	0.99964	Vsig1	X	14FF
ENSMUSG00000031432	221.845	0.17543	0.251517	0.697486	0.485498	0.99964	Prps1	X	14FF
ENSMUSG00000031433	219.796	0.158049	0.178625	0.88481	0.376259	0.99964	Rbm41	X	14FF
ENSMUSG00000031434	194.76	-0.182038	0.239977	-0.758564	0.448113	0.99964	Morc4	X	14FR
ENSMUSG00000031438	1692.49	0.0896728	0.126229	0.710396	0.477459	0.99964	Rnf128	X	14FF
ENSMUSG00000031441	2213.84	-0.273197	0.281441	-0.970707	0.331694	0.99964	Atp11a	8	14FR
ENSMUSG00000031442	1271.99	-0.0147114	0.116159	-0.126649	0.899218	0.99964	Mcf2l	8	14FR
ENSMUSG00000031443	3.41358	-0.87042	1.20748	-0.720857	0.470998	0.99964	F7	8	14FR
ENSMUSG00000031445	37.1658	-0.453106	0.609159	-0.743823	0.456983	0.99964	Proz	8	14FR
ENSMUSG00000031446	1334.11	0.050966	0.139646	0.364965	0.715137	0.99964	Cul4a	8	14FF
ENSMUSG00000031447	3351.76	0.182212	0.139318	1.30788	0.190912	0.99964	Lamp1	8	14FF
ENSMUSG00000031451	3695.36	-0.217538	0.171427	-1.26898	0.204447	0.99964	Gas6	8	14FR
ENSMUSG00000031452	4.61689	0.510914	0.927724	0.550717	0.581828	0.99964	1700029H14Rik	8	14FF
ENSMUSG00000031453	768.714	0.171851	0.166697	1.03091	0.302581	0.99964	Rasa3	8	14FF
ENSMUSG00000031458	71.3196	-0.262653	0.285241	-0.920812	0.357149	0.99964	Coprs	8	14FR
ENSMUSG00000031465	62.4998	0.251663	0.363947	0.691481	0.489263	0.99964	Angpt2	8	14FF
ENSMUSG00000031467	623.838	0.260425	0.191327	1.36115	0.173466	0.99964	Agpat5	8	14FF
ENSMUSG00000031478	72.6899	-0.272756	0.272519	-1.00087	0.31689	0.99964	Nek3	8	14FR
ENSMUSG00000031479	406.816	0.0886831	0.180653	0.490904	0.623494	0.99964	Vps36	8	14FF
ENSMUSG00000031480	67.0341	0.0644528	0.369882	0.174252	0.861667	0.99964	Thsd1	8	14FF
ENSMUSG00000031482	273.059	-0.131175	0.193932	-0.676398	0.498788	0.99964	Slc25a15	8	14FR
ENSMUSG00000031483	1529.15	0.0175653	0.154476	0.113709	0.909469	0.99964	Erlin2	8	14FF
ENSMUSG00000031485	647.023	0.122142	0.162247	0.752813	0.451562	0.99964	Plpbp	8	14FF
ENSMUSG00000031486	826.065	-0.187682	0.236646	-0.793095	0.427723	0.99964	Adgra2	8	14FR
ENSMUSG00000031487	85.2606	0.00715011	0.25496	0.028044	0.977627	0.99964	Brf2	8	14FF
ENSMUSG00000031488	2816.94	0.0462289	0.221425	0.208779	0.834621	0.99964	Rab11fip1	8	14FF
ENSMUSG00000031489	12.0769	-0.376224	0.589853	-0.637827	0.523586	0.99964	Adrb3	8	14FR
ENSMUSG00000031493	22.3077	0.185386	0.451937	0.410203	0.681657	0.99964	Ggn	7	14FF
ENSMUSG00000031494	19.7319	-0.677988	0.783837	-0.864961	0.38706	0.99964	Cd209a	8	14FR
ENSMUSG00000031497	92.5069	0.170183	0.433856	0.392258	0.694868	0.99964	Tnfsf13b	8	14FF
ENSMUSG00000031502	12493.4	0.218418	0.211932	1.0306	0.302728	0.99964	Col4a1	8	14FF
ENSMUSG00000031503	6945.12	0.163122	0.220932	0.738337	0.460309	0.99964	Col4a2	8	14FF
ENSMUSG00000031504	116.525	0.0714783	0.230285	0.31039	0.756264	0.99964	Rab20	8	14FF
ENSMUSG00000031505	406.075	0.0350085	0.164964	0.212219	0.831936	0.99964	Naxd	8	14FF
ENSMUSG00000031506	59.1158	-0.207196	0.303381	-0.682955	0.494635	0.99964	Ptpn7	1	14FR
ENSMUSG00000031508	1307.24	-0.0246229	0.171719	-0.143391	0.885982	0.99964	Ankrd10	8	14FR
ENSMUSG00000031511	1238.75	-0.0047267	0.13571	-0.0348294	0.972216	0.99964	Arhgef7	8	14FR
ENSMUSG00000031512	7.61136	0.534914	0.690755	0.774391	0.4387	0.99964	Tex29	8	14FF
ENSMUSG00000031513	468.389	0.250599	0.182841	1.37058	0.170507	0.99964	Leprotl1	8	14FF
ENSMUSG00000031516	528.115	-0.0263252	0.167414	-0.157246	0.875051	0.99964	Dctn6	8	14FR
ENSMUSG00000031517	59.8736	-0.0637748	0.337532	-0.188944	0.850136	0.99964	Gpm6a	8	14FR
ENSMUSG00000031520	121.464	0.236779	0.220756	1.07258	0.283458	0.99964	Vegfc	8	14FF
ENSMUSG00000031521	198.032	-0.100069	0.178335	-0.561127	0.574711	0.99964	Aga	8	14FR
ENSMUSG00000031523	1128.85	-0.214086	0.279646	-0.76556	0.443938	0.99964	Dlc1	8	14FR
ENSMUSG00000031527	526.182	0.274137	0.198731	1.37944	0.16776	0.99964	Eri1	8	14FF
ENSMUSG00000031529	1743.76	-0.0566255	0.106059	-0.533903	0.593409	0.99964	Tnks	8	14FR
ENSMUSG00000031530	69.4361	0.701791	0.415988	1.68705	0.0915945	0.99964	Dusp4	8	14FF
ENSMUSG00000031532	787.201	0.287696	0.150635	1.90989	0.0561475	0.99964	Saraf	8	14FF
ENSMUSG00000031533	287.841	-0.179544	0.189215	-0.94889	0.342677	0.99964	Mrps31	8	14FR
ENSMUSG00000031534	127.391	-0.0788312	0.215503	-0.3658	0.714514	0.99964	Smim19	8	14FR
ENSMUSG00000031536	385.888	-0.210355	0.167985	-1.25222	0.210489	0.99964	Polb	8	14FR
ENSMUSG00000031537	1168.74	0.117477	0.123845	0.948583	0.342833	0.99964	Ikbkb	8	14FF
ENSMUSG00000031539	61.9167	-0.194022	0.315179	-0.615593	0.538163	0.99964	Ap3m2	8	14FR
ENSMUSG00000031540	2672.18	-0.107692	0.153928	-0.699628	0.48416	0.99964	Kat6a	8	14FR
ENSMUSG00000031543	84.1964	0.630406	0.385694	1.63447	0.10216	0.99964	Ank1	8	14FF
ENSMUSG00000031545	950.143	0.0925229	0.128706	0.71887	0.472221	0.99964	Gpat4	8	14FF
ENSMUSG00000031546	199.749	0.16134	0.183278	0.880301	0.378696	0.99964	Gins4	8	14FF
ENSMUSG00000031548	884.795	-0.0433616	0.279659	-0.155052	0.876781	0.99964	Sfrp1	8	14FR
ENSMUSG00000031554	5.06771	0.149524	0.980671	0.152471	0.878816	0.99964	Adam5	8	14FF
ENSMUSG00000031556	480.16	0.0780328	0.163956	0.475936	0.63412	0.99964	Tm2d2	8	14FF
ENSMUSG00000031557	981.687	0.321956	0.243536	1.322	0.186167	0.99964	Plekha2	8	14FF
ENSMUSG00000031558	244.202	-0.300777	0.342221	-0.878898	0.379457	0.99964	Slit2	5	14FR
ENSMUSG00000031561	822.245	-0.137516	0.256361	-0.536415	0.591672	0.99964	Tenm3	8	14FR
ENSMUSG00000031562	138.149	-0.366854	0.216821	-1.69197	0.0906519	0.99964	Dctd	8	14FR
ENSMUSG00000031563	891.955	0.0651512	0.205267	0.317398	0.750942	0.99964	Wwc2	8	14FF
ENSMUSG00000031565	805.298	-0.0624074	0.285666	-0.218462	0.827069	0.99964	Fgfr1	8	14FR
ENSMUSG00000031568	313.61	0.123761	0.189435	0.653319	0.513551	0.99964	Rwdd4a	8	14FF
ENSMUSG00000031570	676.693	-0.0383358	0.144126	-0.265988	0.790248	0.99964	Plpp5	8	14FR
ENSMUSG00000031574	29.4152	0.0639416	0.384705	0.166209	0.867992	0.99964	Star	8	14FF
ENSMUSG00000031575	877.579	-0.0752253	0.118656	-0.633977	0.526096	0.99964	Ash2l	8	14FR
ENSMUSG00000031576	7.11233	-1.31235	0.854436	-1.53592	0.124558	0.99964	Kcnu1	8	14FR
ENSMUSG00000031577	216.315	0.0663614	0.174319	0.38069	0.703434	0.99964	Tti2	8	14FF
ENSMUSG00000031578	356.603	-0.0419633	0.167266	-0.250877	0.801909	0.99964	Mak16	8	14FR
ENSMUSG00000031583	589.262	-0.0335329	0.129479	-0.258983	0.795648	0.99964	Wrn	8	14FR
ENSMUSG00000031585	344.565	-0.0372501	0.164189	-0.226872	0.820523	0.99964	Gtf2e2	8	14FR
ENSMUSG00000031586	1378.76	-0.0158715	0.276705	-0.0573588	0.954259	0.99964	Rbpms	8	14FR
ENSMUSG00000031590	588.614	-0.00929586	0.24556	-0.0378557	0.969803	0.99964	Frg1	8	14FR
ENSMUSG00000031591	1357.91	0.128833	0.208437	0.618091	0.536515	0.99964	Asah1	8	14FF
ENSMUSG00000031592	2178.85	-0.110105	0.121372	-0.907166	0.364319	0.99964	Pcm1	8	14FR
ENSMUSG00000031595	25.8237	0.539258	0.578327	0.932445	0.351107	0.99964	Pdgfrl	8	14FF
ENSMUSG00000031596	182.99	-0.113116	0.285672	-0.395966	0.69213	0.99964	Slc7a2	8	14FR
ENSMUSG00000031600	1324.66	0.0318364	0.152113	0.209295	0.834218	0.99964	Vps37a	8	14FF
ENSMUSG00000031601	859.8	0.0782733	0.1463	0.535019	0.592637	0.99964	Cnot7	8	14FF
ENSMUSG00000031605	599.935	-0.0203039	0.162054	-0.125291	0.900293	0.99964	Klhl2	8	14FR
ENSMUSG00000031608	2045.64	-0.154749	0.173777	-0.890505	0.373194	0.99964	Galnt7	8	14FR
ENSMUSG00000031609	55.0883	0.19957	0.340488	0.586129	0.557789	0.99964	Sap30	8	14FF
ENSMUSG00000031613	982.216	0.094075	0.333686	0.281926	0.778	0.99964	Hpgd	8	14FF
ENSMUSG00000031616	753.269	-0.030776	0.200552	-0.153457	0.878038	0.99964	Ednra	8	14FR
ENSMUSG00000031617	237.608	0.213226	0.184871	1.15338	0.248755	0.99964	Tmem184c	8	14FF
ENSMUSG00000031618	2526.46	0.157477	0.198426	0.793631	0.42741	0.99964	Nr3c2	8	14FF
ENSMUSG00000031622	1021.79	-0.00609505	0.117119	-0.0520415	0.958496	0.99964	Sin3b	8	14FR
ENSMUSG00000031626	2228.26	0.0924769	0.127915	0.722953	0.469708	0.99964	Sorbs2	8	14FF
ENSMUSG00000031627	1203.69	0.124164	0.154879	0.801683	0.422736	0.99964	Irf2	8	14FF
ENSMUSG00000031628	670.016	0.159203	0.22895	0.695361	0.486829	0.99964	Casp3	8	14FF
ENSMUSG00000031629	92.8175	0.49258	0.398441	1.23627	0.216358	0.99964	Cenpu	8	14FF
ENSMUSG00000031631	312.792	-0.2052	0.176149	-1.16492	0.244051	0.99964	Cfap97	8	14FR
ENSMUSG00000031633	867.655	0.228414	0.1623	1.40736	0.159321	0.99964	Slc25a4	8	14FF
ENSMUSG00000031634	464.096	0.21641	0.1685	1.28434	0.199024	0.99964	Ufsp2	8	14FF
ENSMUSG00000031636	1774.95	0.0612405	0.252277	0.242752	0.808198	0.99964	Pdlim3	8	14FF
ENSMUSG00000031637	20.6285	-0.721487	0.603133	-1.19623	0.231606	0.99964	Lrp2bp	8	14FR
ENSMUSG00000031639	383.234	0.270776	0.17731	1.52713	0.126727	0.99964	Tlr3	8	14FF
ENSMUSG00000031641	197.368	-0.136063	0.213246	-0.638057	0.523437	0.99964	Cbr4	8	14FR
ENSMUSG00000031642	1184.17	0.0637085	0.213829	0.297941	0.765748	0.99964	Sh3rf1	8	14FF
ENSMUSG00000031644	561.989	-0.265399	0.143975	-1.84337	0.0652748	0.99964	Nek1	8	14FR
ENSMUSG00000031647	442.901	-0.379587	0.281833	-1.34685	0.178028	0.99964	Mfap3l	8	14FR
ENSMUSG00000031652	1128.81	-0.00611568	0.136554	-0.0447859	0.964278	0.99964	N4bp1	8	14FR
ENSMUSG00000031654	4.84689	1.35069	1.24594	1.08408	0.278329	0.99964	Cbln1	8	14FF
ENSMUSG00000031657	471.162	0.0293583	0.159658	0.183883	0.854105	0.99964	Heatr3	8	14FF
ENSMUSG00000031659	346.014	0.3067	0.243259	1.2608	0.207382	0.99964	Adcy7	8	14FF
ENSMUSG00000031660	760.514	-0.117831	0.151147	-0.77958	0.435638	0.99964	Brd7	8	14FR
ENSMUSG00000031661	384.398	-0.325566	0.284095	-1.14597	0.251806	0.99964	Nkd1	8	14FR
ENSMUSG00000031662	124.464	-0.00184216	0.228724	-0.00805403	0.993574	0.99964	Snx20	8	14FR
ENSMUSG00000031665	276.397	-0.288711	0.266734	-1.08239	0.279078	0.99964	Sall1	8	14FR
ENSMUSG00000031666	763.138	0.012933	0.126499	0.102238	0.918567	0.99964	Rbl2	8	14FF
ENSMUSG00000031667	522.455	0.076632	0.194235	0.394533	0.693187	0.99964	Aktip	8	14FF
ENSMUSG00000031668	824.739	0.059629	0.189037	0.315435	0.752432	0.99964	Eif2ak3	6	14FF
ENSMUSG00000031669	51.3527	0.233255	0.409029	0.570265	0.568498	0.99964	Gins3	8	14FF
ENSMUSG00000031671	100.709	-0.133863	0.232225	-0.576439	0.564319	0.99964	Setd6	8	14FR
ENSMUSG00000031672	927.763	0.217893	0.194522	1.12015	0.262652	0.99964	Got2	8	14FF
ENSMUSG00000031673	1242.47	-0.302521	0.288714	-1.04782	0.294721	0.99964	Cdh11	8	14FR
ENSMUSG00000031681	912.976	0.176142	0.138067	1.27577	0.202036	0.99964	Smad1	8	14FF
ENSMUSG00000031683	224.385	0.144756	0.195799	0.739307	0.459721	0.99964	Lsm6	8	14FF
ENSMUSG00000031684	499.515	-0.0604528	0.159511	-0.378988	0.704697	0.99964	Slc10a7	8	14FR
ENSMUSG00000031691	1356.95	-0.00697469	0.126125	-0.0553	0.9559	0.99964	Tnpo2	8	14FR
ENSMUSG00000031696	1847.81	0.233024	0.196843	1.18381	0.236489	0.99964	Vps35	8	14FF
ENSMUSG00000031697	166.303	0.135815	0.243175	0.558508	0.576498	0.99964	Orc6	8	14FF
ENSMUSG00000031700	373.216	-0.292	0.229194	-1.27403	0.202653	0.99964	Gpt2	8	14FR
ENSMUSG00000031701	1647.31	-0.0396371	0.137366	-0.288551	0.772925	0.99964	Dnaja2	8	14FR
ENSMUSG00000031703	1135.38	0.0508497	0.124248	0.409258	0.68235	0.99964	Itfg1	8	14FF
ENSMUSG00000031706	662.882	0.0993056	0.168706	0.58863	0.556109	0.99964	Rfx1	8	14FF
ENSMUSG00000031708	1301.94	-0.00659694	0.144761	-0.0455711	0.963652	0.99964	Tecr	8	14FR
ENSMUSG00000031710	8.78824	2.25133	1.61082	1.39763	0.162225	0.99964	Ucp1	8	14FF
ENSMUSG00000031711	369.354	0.00799953	0.167154	0.0478572	0.96183	0.99964	Zfp330	8	14FF
ENSMUSG00000031712	194.679	-0.361506	0.23551	-1.53499	0.124786	0.99964	Il15	8	14FR
ENSMUSG00000031714	668.566	-0.27772	0.226523	-1.22602	0.220193	0.99964	Gab1	8	14FR
ENSMUSG00000031715	1778.95	0.0579737	0.114347	0.507	0.612155	0.99964	Smarca5	8	14FF
ENSMUSG00000031723	69.9252	-0.0669045	0.247278	-0.270564	0.786727	0.99964	Txnl4b	8	14FR
ENSMUSG00000031725	41.2178	-0.430728	0.641619	-0.671315	0.50202	0.99964	Ces1f	8	14FR
ENSMUSG00000031728	217.456	-0.10538	0.195851	-0.53806	0.590536	0.99964	Zfp821	8	14FR
ENSMUSG00000031729	1698.76	0.153815	0.169418	0.907903	0.36393	0.99964	Ist1	8	14FF
ENSMUSG00000031730	132.861	0.0711756	0.245367	0.290078	0.771756	0.99964	Dhodh	8	14FF
ENSMUSG00000031731	2567.31	0.110346	0.116866	0.944211	0.345062	0.99964	Ap1g1	8	14FF
ENSMUSG00000031732	1337.27	0.337828	0.339909	0.993878	0.320282	0.99964	Phlpp2	8	14FF
ENSMUSG00000031740	1491.53	-0.105276	0.247757	-0.424914	0.670899	0.99964	Mmp2	8	14FR
ENSMUSG00000031748	616.208	-0.268773	0.274705	-0.978406	0.327874	0.99964	Gnao1	8	14FR
ENSMUSG00000031749	307.995	0.00165957	0.257797	0.00643752	0.994864	0.99964	St3gal2	8	14FF
ENSMUSG00000031750	122.523	0.426988	0.271578	1.57224	0.115894	0.99964	Il34	8	14FF
ENSMUSG00000031751	1691	0.122977	0.155949	0.788573	0.430362	0.99964	Amfr	8	14FF
ENSMUSG00000031753	657.966	0.125544	0.173093	0.725294	0.468272	0.99964	Cog4	8	14FF
ENSMUSG00000031754	400.953	0.162835	0.181297	0.898164	0.369098	0.99964	Nudt21	8	14FF
ENSMUSG00000031755	178.157	-0.448791	0.241606	-1.85753	0.0632359	0.99964	Bbs2	8	14FR
ENSMUSG00000031756	73.4961	0.712364	0.392615	1.81441	0.0696151	0.99964	Cenpn	8	14FF
ENSMUSG00000031757	8.19157	0.827804	0.804278	1.02925	0.303362	0.99964	Mt4	8	14FF
ENSMUSG00000031758	74.1523	0.107932	0.253214	0.426246	0.669928	0.99964	Cdyl2	8	14FF
ENSMUSG00000031760	14.0757	-0.905442	0.657168	-1.3778	0.168267	0.99964	Mt3	8	14FR
ENSMUSG00000031762	3470.5	0.272662	1.12133	0.243158	0.807883	0.99964	Mt2	8	14FF
ENSMUSG00000031765	5729.38	0.176235	0.92853	0.1898	0.849466	0.99964	Mt1	8	14FF
ENSMUSG00000031766	6.88556	-0.928557	0.749975	-1.23812	0.215672	0.99964	Slc12a3	8	14FR
ENSMUSG00000031767	105.527	0.00856164	0.304326	0.0281331	0.977556	0.99964	Nudt7	8	14FF
ENSMUSG00000031770	1710.79	0.222154	0.174078	1.27618	0.201894	0.99964	Herpud1	8	14FF
ENSMUSG00000031772	33.9249	0.134691	0.438784	0.306965	0.75887	0.99964	Cntnap4	8	14FF
ENSMUSG00000031774	493.253	-0.120932	0.144715	-0.83566	0.403346	0.99964	Psme3ip1	8	14FR
ENSMUSG00000031775	1325.1	-0.0722286	0.352621	-0.204833	0.837702	0.99964	Pllp	8	14FR
ENSMUSG00000031776	731.909	-0.0907885	0.162766	-0.557784	0.576992	0.99964	Arl2bp	8	14FR
ENSMUSG00000031778	483.561	-0.402693	0.256351	-1.57086	0.116215	0.99964	Cx3cl1	8	14FR
ENSMUSG00000031779	62.8443	0.311962	0.679846	0.458872	0.646326	0.99964	Ccl22	8	14FF
ENSMUSG00000031780	15.8331	0.26288	0.913666	0.28772	0.773561	0.99964	Ccl17	8	14FF
ENSMUSG00000031781	569.845	0.0499972	0.157262	0.317923	0.750544	0.99964	Ciapin1	8	14FF
ENSMUSG00000031782	484.585	0.154216	0.178054	0.866117	0.386426	0.99964	Coq9	8	14FF
ENSMUSG00000031783	285.577	0.0852485	0.172988	0.4928	0.622154	0.99964	Polr2c	8	14FF
ENSMUSG00000031785	688.13	-0.424751	0.23952	-1.77335	0.0761714	0.99964	Adgrg1	8	14FR
ENSMUSG00000031787	191.226	0.257873	0.26336	0.979165	0.327498	0.99964	Katnb1	8	14FF
ENSMUSG00000031788	434.035	-0.403378	0.223596	-1.80405	0.0712234	0.99964	Kifc3	8	14FR
ENSMUSG00000031789	10.2684	-0.394004	0.794082	-0.496175	0.619771	0.99964	Cngb1	8	14FR
ENSMUSG00000031790	1587.46	0.0668169	0.241998	0.276105	0.782468	0.99964	Mmp15	8	14FF
ENSMUSG00000031791	103.678	0.597888	0.353865	1.68959	0.0911055	0.99964	Tmem38a	8	14FF
ENSMUSG00000031792	311.168	0.108781	0.150972	0.720541	0.471192	0.99964	Usb1	8	14FF
ENSMUSG00000031796	339.826	-0.0762604	0.16277	-0.468517	0.639415	0.99964	Cfap20	8	14FR
ENSMUSG00000031799	2671.98	0.250341	0.150414	1.66434	0.0960436	0.99964	Tpm4	8	14FF
ENSMUSG00000031802	80.0576	-0.0811068	0.435184	-0.186374	0.852152	0.99964	Phxr4	9	14FR
ENSMUSG00000031803	651.772	0.493014	0.355015	1.38871	0.16492	0.99964	B3gnt3	8	14FF
ENSMUSG00000031805	784.351	0.0524515	0.229357	0.228689	0.81911	0.99964	Jak3	8	14FF
ENSMUSG00000031807	437.148	0.178929	0.19692	0.908634	0.363544	0.99964	Pgls	8	14FF
ENSMUSG00000031808	311.693	-0.267713	0.223859	-1.1959	0.231736	0.99964	Slc27a1	8	14FR
ENSMUSG00000031812	881.054	0.0222877	0.121297	0.183744	0.854214	0.99964	Map1lc3b	8	14FF
ENSMUSG00000031813	308.045	0.301993	0.21067	1.43349	0.151717	0.99964	Mvb12a	8	14FF
ENSMUSG00000031816	459.821	-0.0393322	0.152796	-0.257417	0.796857	0.99964	Mthfsd	8	14FR
ENSMUSG00000031818	2886.45	0.0260766	0.214939	0.121321	0.903437	0.99964	Cox4i1	8	14FF
ENSMUSG00000031819	359.385	0.0607568	0.150267	0.404325	0.685974	0.99964	Emc8	8	14FF
ENSMUSG00000031820	511.168	0.170553	0.174733	0.97608	0.329025	0.99964	Babam1	8	14FF
ENSMUSG00000031821	78.9888	0.569761	0.389789	1.46171	0.143819	0.99964	Gins2	8	14FF
ENSMUSG00000031822	2180.68	-0.148545	0.117668	-1.26241	0.206801	0.99964	Gse1	8	14FR
ENSMUSG00000031823	504.673	0.307468	0.228138	1.34773	0.177747	0.99964	Zdhhc7	8	14FF
ENSMUSG00000031824	576.978	0.476827	0.286044	1.66697	0.0955202	0.99964	6430548M08Rik	8	14FF
ENSMUSG00000031825	444.902	0.331114	0.188292	1.75852	0.07866	0.99964	Crispld2	8	14FF
ENSMUSG00000031826	871.395	0.0787723	0.135967	0.57935	0.562353	0.99964	Usp10	8	14FF
ENSMUSG00000031827	748.075	0.274561	0.1755	1.56445	0.117712	0.99964	Cotl1	8	14FF
ENSMUSG00000031828	68.3928	-0.265809	0.324357	-0.819496	0.412503	0.99964	Klhl36	8	14FR
ENSMUSG00000031831	11.1922	-0.636142	0.655837	-0.96997	0.332061	0.99964	Dnaaf1	8	14FR
ENSMUSG00000031832	237.072	-0.273289	0.188083	-1.45302	0.146219	0.99964	Taf1c	8	14FR
ENSMUSG00000031833	371.687	0.0641739	0.183326	0.350055	0.726298	0.99964	Mast3	8	14FF
ENSMUSG00000031834	704.719	-0.0975877	0.1443	-0.676283	0.498861	0.99964	Pik3r2	8	14FR
ENSMUSG00000031835	2105.48	-0.0345122	0.105214	-0.328019	0.742898	0.99964	Mbtps1	8	14FR
ENSMUSG00000031837	13.2187	-1.19647	0.633264	-1.88936	0.0588429	0.99964	Necab2	8	14FR
ENSMUSG00000031838	1067.67	0.0838005	0.168884	0.496203	0.619751	0.99964	Ifi30	8	14FF
ENSMUSG00000031839	720.694	0.110122	0.144178	0.763791	0.444992	0.99964	Hsbp1	8	14FF
ENSMUSG00000031840	179.137	-0.236285	0.267744	-0.882502	0.377505	0.99964	Rab3a	8	14FR
ENSMUSG00000031841	238.695	0.335805	0.284101	1.18199	0.237208	0.99964	Cdh13	8	14FF
ENSMUSG00000031842	94.029	-0.358871	0.355547	-1.00935	0.312808	0.99964	Pde4c	8	14FR
ENSMUSG00000031843	201.533	0.15328	0.175394	0.873919	0.382163	0.99964	Mphosph6	8	14FF
ENSMUSG00000031844	1113.27	0.176514	0.293064	0.602304	0.546972	0.99964	Hsd17b2	8	14FF
ENSMUSG00000031845	14.9061	0.0785981	0.576654	0.1363	0.891584	0.99964	Bco1	8	14FF
ENSMUSG00000031847	31.8365	-0.0454149	0.388788	-0.116811	0.907009	0.99964	1700030J22Rik	8	14FR
ENSMUSG00000031849	7.57921	-0.796291	0.792292	-1.00505	0.314874	0.99964	Comp	8	14FR
ENSMUSG00000031851	126.634	-0.284103	0.210822	-1.3476	0.177788	0.99964	Ntpcr	8	14FR
ENSMUSG00000031853	480.519	0.018137	0.237405	0.076397	0.939103	0.99964	Map3k21	8	14FF
ENSMUSG00000031858	1613.9	-0.0025262	0.124239	-0.0203334	0.983777	0.99964	Mau2	8	14FR
ENSMUSG00000031860	7.01751	-0.23514	0.714818	-0.32895	0.742193	0.99964	Pbx4	8	14FR
ENSMUSG00000031861	19.5122	0.0718529	0.538567	0.133415	0.893865	0.99964	Lpar2	8	14FF
ENSMUSG00000031862	1004.16	0.107142	0.152692	0.701687	0.482874	0.99964	Atp13a1	8	14FF
ENSMUSG00000031864	498.685	-0.0337987	0.172957	-0.195417	0.845067	0.99964	Ints10	8	14FR
ENSMUSG00000031865	1975.42	0.0685611	0.11302	0.60663	0.544097	0.99964	Dctn1	6	14FF
ENSMUSG00000031870	16.4648	0.724554	0.782414	0.92605	0.35442	0.99964	Pgr	9	14FF
ENSMUSG00000031871	632.273	0.045051	0.299948	0.150196	0.88061	0.99964	Cdh5	8	14FF
ENSMUSG00000031872	106.243	-0.0169775	0.24489	-0.0693269	0.944729	0.99964	Bean1	8	14FR
ENSMUSG00000031875	276.613	-0.105599	0.229671	-0.459782	0.645672	0.99964	Cmtm3	8	14FR
ENSMUSG00000031877	220.752	0.623323	0.405987	1.53533	0.124704	0.99964	Ces2g	8	14FF
ENSMUSG00000031878	618.457	-0.0128755	0.18242	-0.0705815	0.943731	0.99964	Nae1	8	14FR
ENSMUSG00000031879	202.425	0.20661	0.178492	1.15753	0.247057	0.99964	Ciao2b	8	14FF
ENSMUSG00000031880	43.3732	0.230703	0.461375	0.500034	0.617051	0.99964	Rrad	8	14FF
ENSMUSG00000031883	14.2973	-0.714913	0.537932	-1.329	0.183847	0.99964	Car7	8	14FR
ENSMUSG00000031885	895.179	0.073227	0.142402	0.514225	0.607094	0.99964	Cbfb	8	14FF
ENSMUSG00000031886	862.875	-0.00767537	0.478299	-0.0160472	0.987197	0.99964	Ces2e	8	14FR
ENSMUSG00000031887	437.049	0.388112	0.332546	1.16709	0.243172	0.99964	Tradd	8	14FF
ENSMUSG00000031889	359.07	0.0178705	0.140337	0.12734	0.898672	0.99964	D230025D16Rik	8	14FF
ENSMUSG00000031891	2064.92	0.103078	0.205219	0.502286	0.615467	0.99964	Hsd11b2	8	14FF
ENSMUSG00000031896	13.2928	-0.530468	0.551488	-0.961885	0.336107	0.99964	Ctrl	8	14FR
ENSMUSG00000031901	90.2039	-0.0132175	0.315254	-0.0419265	0.966557	0.99964	Dus2	8	14FR
ENSMUSG00000031902	1777.07	-0.0444988	0.126244	-0.352482	0.724477	0.99964	Nfatc3	8	14FR
ENSMUSG00000031903	103.622	0.396482	0.225009	1.76207	0.0780569	0.99964	Pla2g15	8	14FF
ENSMUSG00000031904	335.923	-0.0636366	0.175462	-0.36268	0.716844	0.99964	Slc7a6	8	14FR
ENSMUSG00000031906	2342.89	0.0807982	0.221097	0.365443	0.714781	0.99964	Smpd3	8	14FF
ENSMUSG00000031907	199.614	-0.243194	0.236839	-1.02683	0.304499	0.99964	Zfp90	8	14FR
ENSMUSG00000031910	24.6033	0.409259	0.647983	0.631588	0.527656	0.99964	Has3	8	14FF
ENSMUSG00000031913	491.444	0.0955213	0.150229	0.63584	0.524881	0.99964	Vps4a	8	14FF
ENSMUSG00000031916	388.676	0.0491268	0.155377	0.316179	0.751867	0.99964	Cog8	8	14FF
ENSMUSG00000031917	216.225	0.0598752	0.176687	0.338877	0.734702	0.99964	Nip7	8	14FF
ENSMUSG00000031918	791.509	0.100185	0.173149	0.578609	0.562853	0.99964	Mtmr2	9	14FF
ENSMUSG00000031919	9.34819	-1.01212	0.793288	-1.27585	0.202007	0.99964	Tmed6	8	14FR
ENSMUSG00000031921	390.355	-0.0119809	0.163213	-0.0734067	0.941482	0.99964	Terf2	8	14FR
ENSMUSG00000031922	324.695	0.124218	0.173736	0.714985	0.474618	0.99964	Cep57	9	14FF
ENSMUSG00000031924	3216.01	0.455859	0.270569	1.68481	0.0920244	0.99964	Cyb5b	8	14FF
ENSMUSG00000031925	283.552	-0.169626	0.316229	-0.536402	0.591681	0.99964	Maml2	9	14FR
ENSMUSG00000031928	446.9	0.106413	0.169482	0.627876	0.530085	0.99964	Mre11a	9	14FF
ENSMUSG00000031930	1008.59	-0.0320016	0.193628	-0.165274	0.868728	0.99964	Wwp2	8	14FR
ENSMUSG00000031931	290.077	0.012749	0.171736	0.074236	0.940823	0.99964	Ankrd49	9	14FF
ENSMUSG00000031932	9.67996	-0.0458013	0.706602	-0.0648191	0.948318	0.99964	Gpr83	9	14FR
ENSMUSG00000031933	4.15736	-0.120096	1.15483	-0.103994	0.917174	0.99964	Izumo1r	9	14FR
ENSMUSG00000031934	182.596	0.232179	0.223665	1.03807	0.299239	0.99964	Panx1	9	14FF
ENSMUSG00000031935	402.49	-0.0394167	0.163188	-0.241542	0.809135	0.99964	Med17	9	14FR
ENSMUSG00000031937	69.7756	-0.100602	0.292818	-0.343567	0.731172	0.99964	Vstm5	9	14FR
ENSMUSG00000031938	899.159	-0.57361	0.3118	-1.83967	0.0658166	0.99964	4931406C07Rik	9	14FR
ENSMUSG00000031939	1248.57	0.228469	0.184338	1.2394	0.215198	0.99964	Taf1d	9	14FF
ENSMUSG00000031948	1052.17	0.15004	0.193015	0.777352	0.436951	0.99964	Kars	8	14FF
ENSMUSG00000031949	134.974	-0.184377	0.212312	-0.868423	0.385163	0.99964	Adat1	8	14FR
ENSMUSG00000031950	348.388	0.126006	0.21945	0.574192	0.565838	0.99964	Gabarapl2	8	14FF
ENSMUSG00000031951	85.0379	-0.0904245	0.291547	-0.310154	0.756444	0.99964	Tmem231	8	14FR
ENSMUSG00000031952	3.29457	2.41162	1.23649	1.95038	0.0511306	0.99964	Chst5	8	14FF
ENSMUSG00000031953	301.845	-0.100867	0.179678	-0.561376	0.574541	0.99964	Tmem170	8	14FR
ENSMUSG00000031954	465.876	-0.208969	0.195789	-1.06732	0.285829	0.99964	Cfdp1	8	14FR
ENSMUSG00000031955	960.483	-0.0623356	0.148189	-0.420649	0.674011	0.99964	Bcar1	8	14FR
ENSMUSG00000031958	87.83	0.194563	0.252064	0.771881	0.440185	0.99964	Ldhd	8	14FF
ENSMUSG00000031959	311.414	-0.0540323	0.162283	-0.332952	0.73917	0.99964	Wdr59	8	14FR
ENSMUSG00000031960	1239.6	0.421577	0.229834	1.83426	0.0666148	0.99964	Aars	8	14FF
ENSMUSG00000031962	4.39839	1.65569	1.22086	1.35616	0.175048	0.99964	Cdh15	8	14FF
ENSMUSG00000031963	54.8962	-0.160236	0.357942	-0.447659	0.654399	0.99964	Bmper	9	14FR
ENSMUSG00000031967	512.353	0.152062	0.196354	0.774428	0.438678	0.99964	Afg3l1	8	14FF
ENSMUSG00000031969	313.417	0.211946	0.206418	1.02678	0.304523	0.99964	Acad8	9	14FF
ENSMUSG00000031970	4.86645	-0.390111	0.895562	-0.435605	0.663123	0.99964	Dbndd1	8	14FR
ENSMUSG00000031971	31.7749	0.289756	0.400428	0.723616	0.469302	0.99964	Ccsap	8	14FF
ENSMUSG00000031974	313.65	0.359317	0.318964	1.12651	0.259947	0.99964	Abcb10	8	14FF
ENSMUSG00000031976	467.483	0.198795	0.148877	1.3353	0.181778	0.99964	Urb2	8	14FF
ENSMUSG00000031980	249.753	-0.314503	0.261213	-1.20401	0.228586	0.99964	Agt	8	14FR
ENSMUSG00000031981	616.356	0.0354739	0.21764	0.162993	0.870524	0.99964	Capn9	8	14FF
ENSMUSG00000031982	129.486	-0.271298	0.199304	-1.36123	0.173442	0.99964	Arv1	8	14FR
ENSMUSG00000031983	677.735	-0.0180123	0.140378	-0.128313	0.897901	0.99964	2310022B05Rik	8	14FR
ENSMUSG00000031984	378.265	-0.0443226	0.13916	-0.3185	0.750105	0.99964	2810004N23Rik	8	14FR
ENSMUSG00000031985	494.909	0.0235076	0.153662	0.152983	0.878412	0.99964	Gnpat	8	14FF
ENSMUSG00000031986	464.938	0.103597	0.157975	0.655782	0.511964	0.99964	Sprtn	8	14FF
ENSMUSG00000031987	957.784	0.185056	0.180677	1.02424	0.305724	0.99964	Egln1	8	14FF
ENSMUSG00000031988	700.27	0.0832089	0.147619	0.563672	0.572977	0.99964	Vps26b	9	14FF
ENSMUSG00000031990	194.708	0.0320825	0.255819	0.125411	0.900198	0.99964	Jam3	9	14FF
ENSMUSG00000031993	677.831	-0.0144289	0.123963	-0.116396	0.907339	0.99964	Snx19	9	14FR
ENSMUSG00000031994	129.871	-0.0537067	0.328905	-0.163289	0.87029	0.99964	Adamts8	9	14FR
ENSMUSG00000031995	2220.58	0.481245	0.292102	1.64752	0.0994504	0.99964	St14	9	14FF
ENSMUSG00000031996	4096.27	-0.00725926	0.165676	-0.043816	0.965051	0.99964	Aplp2	9	14FR
ENSMUSG00000031997	121.514	0.550694	0.40928	1.34552	0.178457	0.99964	Trpc6	9	14FF
ENSMUSG00000032000	653.047	0.37827	0.193472	1.95516	0.0505641	0.99964	Birc3	9	14FF
ENSMUSG00000032002	526.793	0.0404266	0.158255	0.255452	0.798374	0.99964	Dcun1d5	9	14FF
ENSMUSG00000032006	179.815	-0.162851	0.272652	-0.597286	0.550316	0.99964	Pdgfd	9	14FR
ENSMUSG00000032009	1071.37	-0.170441	0.237064	-0.718968	0.472161	0.99964	Sesn3	9	14FR
ENSMUSG00000032011	234.781	0.0295251	0.322483	0.0915557	0.927051	0.99964	Thy1	9	14FF
ENSMUSG00000032012	515.419	-0.00486635	0.211921	-0.0229631	0.98168	0.99964	Nectin1	9	14FR
ENSMUSG00000032013	17.462	1.71441	0.906594	1.89105	0.0586183	0.99964	Trim29	9	14FF
ENSMUSG00000032014	228.449	0.0650882	0.170906	0.380842	0.70332	0.99964	Oaf	9	14FF
ENSMUSG00000032015	3.55513	1.02369	1.31976	0.775662	0.437949	0.99964	Pou2f3	9	14FF
ENSMUSG00000032018	1043.08	0.28629	0.183278	1.56206	0.118274	0.99964	Sc5d	9	14FF
ENSMUSG00000032020	104.983	0.229378	0.269378	0.85151	0.394486	0.99964	Ubash3b	9	14FF
ENSMUSG00000032023	6.72951	-0.0928944	0.798824	-0.116289	0.907424	0.99964	Jhy	9	14FR
ENSMUSG00000032024	753.698	-0.274998	0.275331	-0.998792	0.317895	0.99964	Clmp	9	14FR
ENSMUSG00000032026	574.97	0.221029	0.16618	1.33006	0.183499	0.99964	Rexo2	9	14FF
ENSMUSG00000032028	1179.71	-0.194567	0.43082	-0.451621	0.651542	0.99964	Nxpe2	9	14FR
ENSMUSG00000032030	879.511	0.0779541	0.121164	0.643377	0.51998	0.99964	Cul5	9	14FF
ENSMUSG00000032033	21.4931	0.889015	0.600967	1.47931	0.139058	0.99964	Barx2	9	14FF
ENSMUSG00000032034	33.7522	-0.6719	0.471567	-1.42482	0.154208	0.99964	Kcnj5	9	14FR
ENSMUSG00000032035	949.019	0.00641227	0.216378	0.0296346	0.976359	0.99964	Ets1	9	14FF
ENSMUSG00000032036	17.5959	-1.00266	0.670131	-1.49622	0.134596	0.99964	Kirrel3	9	14FR
ENSMUSG00000032038	1604.57	0.554773	0.352603	1.57336	0.115635	0.99964	St3gal4	9	14FF
ENSMUSG00000032040	156.439	0.141456	0.215473	0.656492	0.511508	0.99964	Dcps	9	14FF
ENSMUSG00000032041	411.494	0.171011	0.22697	0.75345	0.45118	0.99964	Tirap	9	14FF
ENSMUSG00000032042	1388.31	0.14999	0.114353	1.31164	0.189641	0.99964	Srpr	9	14FF
ENSMUSG00000032044	118.703	0.124857	0.224154	0.557015	0.577517	0.99964	Rpusd4	9	14FF
ENSMUSG00000032046	390.242	-0.000823376	0.148569	-0.00554203	0.995578	0.99964	Abhd12	2	14FR
ENSMUSG00000032047	1776.28	-0.0159128	0.147298	-0.108032	0.913971	0.99964	Acat1	9	14FR
ENSMUSG00000032050	1429.49	0.116929	0.254172	0.460037	0.645489	0.99964	Rdx	9	14FF
ENSMUSG00000032051	235.228	-0.0804712	0.17973	-0.447734	0.654345	0.99964	Fdx1	9	14FR
ENSMUSG00000032053	66.0564	0.622748	0.403213	1.54446	0.122477	0.99964	Pou2af1	9	14FF
ENSMUSG00000032058	577.279	0.248852	0.175962	1.41424	0.157291	0.99964	Ppp2r1b	9	14FF
ENSMUSG00000032059	385.269	0.0659254	0.271784	0.242566	0.808342	0.99964	Alg9	9	14FF
ENSMUSG00000032060	201.392	0.298587	0.320571	0.931421	0.351636	0.99964	Cryab	9	14FF
ENSMUSG00000032062	171.604	-0.195179	0.19927	-0.979472	0.327347	0.99964	2310030G06Rik	9	14FR
ENSMUSG00000032064	184.647	-0.177778	0.226207	-0.785911	0.43192	0.99964	Dixdc1	9	14FR
ENSMUSG00000032065	22.7973	0.136433	0.456656	0.298766	0.765118	0.99964	Tex12	9	14FF
ENSMUSG00000032066	95.4417	-0.439003	0.239886	-1.83005	0.0672428	0.99964	Bco2	9	14FR
ENSMUSG00000032067	443.529	-0.096678	0.148485	-0.651096	0.514984	0.99964	Pts	9	14FR
ENSMUSG00000032068	200.712	-0.0668283	1.35844	-0.0491947	0.960764	0.99964	Plet1	9	14FR
ENSMUSG00000032076	374.401	-0.403988	0.325847	-1.23981	0.215047	0.99964	Cadm1	9	14FR
ENSMUSG00000032077	184.468	-0.162915	0.20133	-0.809195	0.418403	0.99964	Bud13	9	14FR
ENSMUSG00000032078	331.769	0.0759325	0.154274	0.492194	0.622582	0.99964	Zpr1	9	14FF
ENSMUSG00000032081	3.23186	-1.17825	1.15072	-1.02393	0.30587	0.99964	Apoc3	9	14FR
ENSMUSG00000032083	12.6848	-0.843916	0.728338	-1.15869	0.246584	0.99964	Apoa1	9	14FR
ENSMUSG00000032086	635.35	-0.0824879	0.184031	-0.448229	0.653988	0.99964	Bace1	9	14FR
ENSMUSG00000032087	25.5699	0.0464292	0.514354	0.090267	0.928075	0.99964	Dscaml1	9	14FF
ENSMUSG00000032089	124.609	0.00915798	0.240721	0.038044	0.969653	0.99964	Il10ra	9	14FF
ENSMUSG00000032091	1057.56	0.493738	0.2976	1.65907	0.0971022	0.99964	Tmprss4	9	14FF
ENSMUSG00000032092	770.079	0.0670295	0.29486	0.227326	0.82017	0.99964	Mpzl2	9	14FF
ENSMUSG00000032093	45.6099	0.200652	0.465437	0.431104	0.666393	0.99964	Cd3e	9	14FF
ENSMUSG00000032094	11.0299	-0.0444926	0.655316	-0.0678949	0.945869	0.99964	Cd3d	9	14FR
ENSMUSG00000032096	4023.45	0.224978	0.145838	1.54266	0.122914	0.99964	Arcn1	9	14FF
ENSMUSG00000032097	5063.92	-0.0308483	0.136883	-0.225363	0.821697	0.99964	Ddx6	9	14FR
ENSMUSG00000032098	6.62015	0.186335	0.847027	0.219987	0.825882	0.99964	Treh	9	14FF
ENSMUSG00000032101	6.23773	-1.00004	0.76451	-1.30808	0.190846	0.99964	Ddx25	9	14FR
ENSMUSG00000032103	168.651	-0.112675	0.211562	-0.532589	0.594318	0.99964	Pus3	9	14FR
ENSMUSG00000032105	158.12	-0.295617	0.24412	-1.21095	0.225915	0.99964	Pdzd3	9	14FR
ENSMUSG00000032109	331.088	0.398259	0.278178	1.43167	0.152239	0.99964	Nlrx1	9	14FF
ENSMUSG00000032112	229.836	0.200785	0.24583	0.816764	0.414063	0.99964	Trappc4	9	14FF
ENSMUSG00000032113	136.165	0.349154	0.305944	1.14123	0.253772	0.99964	Chek1	9	14FF
ENSMUSG00000032114	201.119	0.2401	0.315884	0.76009	0.447201	0.99964	Slc37a4	9	14FF
ENSMUSG00000032115	2608	0.263626	0.174752	1.50857	0.131408	0.99964	Hyou1	9	14FF
ENSMUSG00000032116	2415.93	0.193738	0.137705	1.40691	0.159455	0.99964	Stt3a	9	14FF
ENSMUSG00000032118	44.2386	-0.310885	0.342205	-0.908474	0.363628	0.99964	Fez1	9	14FR
ENSMUSG00000032119	491.099	0.0908335	0.170872	0.531587	0.595012	0.99964	Hinfp	9	14FF
ENSMUSG00000032120	763.871	0.200877	0.192775	1.04203	0.297397	0.99964	C2cd2l	9	14FF
ENSMUSG00000032121	60.6123	-0.15851	0.32637	-0.485675	0.627197	0.99964	Tmem218	9	14FR
ENSMUSG00000032122	1363.81	0.20674	0.941279	0.219637	0.826154	0.99964	Slc37a2	9	14FF
ENSMUSG00000032123	591.025	0.0223425	0.152342	0.14666	0.883401	0.99964	Dpagt1	9	14FF
ENSMUSG00000032125	218.088	-0.233768	0.303107	-0.771239	0.440565	0.99964	Robo4	9	14FR
ENSMUSG00000032126	284.109	0.143642	0.246007	0.583895	0.559291	0.99964	Hmbs	9	14FF
ENSMUSG00000032127	501.997	-0.109065	0.162608	-0.670721	0.502398	0.99964	Vps11	9	14FR
ENSMUSG00000032131	46.2418	-0.21139	0.374309	-0.564746	0.572246	0.99964	Abcg4	9	14FR
ENSMUSG00000032135	881.784	-0.0321147	0.213059	-0.150732	0.880188	0.99964	Mcam	9	14FR
ENSMUSG00000032171	287.752	0.203699	0.171311	1.18906	0.234417	0.99964	Pin1	9	14FF
ENSMUSG00000032172	30.0844	-0.396083	0.512521	-0.772814	0.439633	0.99964	Olfm2	9	14FR
ENSMUSG00000032174	3.84101	0.543266	1.00998	0.537895	0.590649	0.99964	Icam5	9	14FF
ENSMUSG00000032175	619.711	0.113211	0.200176	0.565556	0.571695	0.99964	Tyk2	9	14FF
ENSMUSG00000032177	166.861	-0.0166404	0.283273	-0.0587433	0.953156	0.99964	Pde4a	9	14FR
ENSMUSG00000032178	967.418	-0.174642	0.133722	-1.30601	0.191551	0.99964	Ilf3	9	14FR
ENSMUSG00000032179	808.218	-0.114689	0.201186	-0.570064	0.568634	0.99964	Bmp5	9	14FR
ENSMUSG00000032180	87.3452	-0.04421	0.239639	-0.184486	0.853632	0.99964	Tmed1	9	14FR
ENSMUSG00000032181	102.361	-0.40715	0.397746	-1.02364	0.306005	0.99964	Scg3	9	14FR
ENSMUSG00000032182	237.071	0.145784	0.211404	0.689601	0.490445	0.99964	Yipf2	9	14FF
ENSMUSG00000032184	103.432	0.0244686	0.257969	0.0948509	0.924433	0.99964	Lysmd2	9	14FF
ENSMUSG00000032185	864.652	-0.0611458	0.160139	-0.381831	0.702587	0.99964	Carm1	9	14FR
ENSMUSG00000032186	411.982	-0.179265	0.24542	-0.730439	0.465122	0.99964	Tmod2	9	14FR
ENSMUSG00000032187	2549.16	0.0285687	0.109084	0.261896	0.793401	0.99964	Smarca4	9	14FF
ENSMUSG00000032192	109.104	-0.0300188	0.234804	-0.127846	0.898271	0.99964	Gnb5	9	14FR
ENSMUSG00000032194	1157.46	-0.00863927	0.148463	-0.0581913	0.953596	0.99964	Kank2	9	14FR
ENSMUSG00000032198	1215.97	0.0739481	0.153647	0.481284	0.630315	0.99964	Dock6	9	14FF
ENSMUSG00000032199	1390.87	0.0893523	0.147055	0.607613	0.543444	0.99964	Polr2m	9	14FF
ENSMUSG00000032204	7.54677	-0.721538	0.84758	-0.851291	0.394608	0.99964	Aqp9	9	14FR
ENSMUSG00000032207	4.18242	0.720664	0.992559	0.726067	0.467798	0.99964	Lipc	9	14FF
ENSMUSG00000032212	1587.46	-0.141415	0.178209	-0.793534	0.427467	0.99964	Sltm	9	14FR
ENSMUSG00000032215	229.235	0.158032	0.166765	0.947634	0.343316	0.99964	Rsl24d1	9	14FF
ENSMUSG00000032216	11955.8	-0.0482336	0.123234	-0.391398	0.695503	0.99964	Nedd4	9	14FR
ENSMUSG00000032217	1397.26	-0.0485954	0.141358	-0.343776	0.731015	0.99964	Rnf111	9	14FR
ENSMUSG00000032220	1879.33	0.247442	0.161289	1.53416	0.124991	0.99964	Myo1e	9	14FF
ENSMUSG00000032221	17.8829	0.292844	0.542837	0.539469	0.589563	0.99964	Mns1	9	14FF
ENSMUSG00000032224	16.5011	-0.193594	0.595261	-0.325225	0.745011	0.99964	Fam81a	9	14FR
ENSMUSG00000032226	1536.1	-0.417376	0.263667	-1.58297	0.113429	0.99964	Gcnt3	9	14FR
ENSMUSG00000032228	1981.47	-0.114933	0.149226	-0.770193	0.441185	0.99964	Tcf12	9	14FR
ENSMUSG00000032232	1399.61	0.0845365	0.31977	0.264367	0.791497	0.99964	Cgnl1	9	14FF
ENSMUSG00000032235	415.424	-0.297132	0.180214	-1.64877	0.0991939	0.99964	Ice2	9	14FR
ENSMUSG00000032238	551.281	0.0203595	0.285593	0.0712884	0.943168	0.99964	Rora	9	14FF
ENSMUSG00000032239	350.217	-0.203032	0.143811	-1.41179	0.15801	0.99964	Rp9	9	14FR
ENSMUSG00000032243	99.7918	-0.213558	0.293193	-0.728387	0.466377	0.99964	Itga11	9	14FR
ENSMUSG00000032244	1313.8	0.0165422	0.126577	0.130689	0.896022	0.99964	Fem1b	9	14FF
ENSMUSG00000032245	364.934	-0.0331991	0.172708	-0.192227	0.847565	0.99964	Cln6	9	14FR
ENSMUSG00000032246	1528.06	0.0399798	0.213631	0.187144	0.851548	0.99964	Calml4	9	14FF
ENSMUSG00000032249	814.102	-0.00280359	0.142059	-0.0197353	0.984255	0.99964	Anp32a	9	14FR
ENSMUSG00000032251	21.8531	0.179927	0.477971	0.376439	0.706591	0.99964	Irak1bp1	9	14FF
ENSMUSG00000032252	552.246	0.00338043	0.130826	0.0258391	0.979386	0.99964	Glce	9	14FF
ENSMUSG00000032253	2692.98	-0.0104218	0.113838	-0.0915495	0.927056	0.99964	Phip	9	14FR
ENSMUSG00000032258	45.3801	-0.395897	0.326253	-1.21346	0.224953	0.99964	Lca5	9	14FR
ENSMUSG00000032261	1727.71	0.235653	0.234317	1.0057	0.314559	0.99964	Sh3bgrl2	9	14FF
ENSMUSG00000032262	24.9048	-0.495511	0.496934	-0.997137	0.318698	0.99964	Elovl4	9	14FR
ENSMUSG00000032263	168.915	0.197105	0.197036	1.00035	0.317141	0.99964	Bckdhb	9	14FF
ENSMUSG00000032264	399.522	0.137983	0.183881	0.750394	0.453017	0.99964	Zw10	9	14FF
ENSMUSG00000032265	1869.08	0.0189901	0.201953	0.0940322	0.925084	0.99964	Tent5a	9	14FF
ENSMUSG00000032267	424.973	0.0647139	0.184224	0.351278	0.72538	0.99964	Usp28	9	14FF
ENSMUSG00000032268	38.8194	-0.431059	0.430164	-1.00208	0.316305	0.99964	Tmprss5	9	14FR
ENSMUSG00000032269	82.863	-0.342133	0.268932	-1.27219	0.203304	0.99964	Htr3a	9	14FR
ENSMUSG00000032271	19.4248	0.15136	0.573183	0.26407	0.791726	0.99964	Nnmt	9	14FF
ENSMUSG00000032279	1743.7	0.375074	0.230425	1.62775	0.103579	0.99964	Idh3a	9	14FF
ENSMUSG00000032280	1341.36	-0.209635	0.257901	-0.812851	0.416303	0.99964	Tle3	9	14FR
ENSMUSG00000032281	11.2938	0.484465	0.639651	0.75739	0.448816	0.99964	Acsbg1	9	14FF
ENSMUSG00000032285	110.139	-0.126888	0.304648	-0.416506	0.67704	0.99964	Dnaja4	9	14FR
ENSMUSG00000032288	224.537	0.309334	0.261716	1.18195	0.237226	0.99964	Imp3	9	14FF
ENSMUSG00000032289	981.974	0.0943705	0.148177	0.636876	0.524205	0.99964	Thsd4	9	14FF
ENSMUSG00000032290	687.934	0.0781243	0.170105	0.459272	0.646039	0.99964	Ptpn9	9	14FF
ENSMUSG00000032291	12.2977	1.17257	1.0538	1.11271	0.265832	0.99964	Crabp1	9	14FF
ENSMUSG00000032293	1897.13	0.0404756	0.14377	0.281529	0.778304	0.99964	Ireb2	9	14FF
ENSMUSG00000032295	717.472	-0.0665348	0.12855	-0.517581	0.604751	0.99964	Man2c1	9	14FR
ENSMUSG00000032298	74.1534	0.152743	0.336589	0.453797	0.649975	0.99964	Neil1	9	14FF
ENSMUSG00000032299	209.317	0.0517025	0.209439	0.246862	0.805015	0.99964	Commd4	9	14FF
ENSMUSG00000032300	473.069	0.0979342	0.176066	0.556237	0.578049	0.99964	1700017B05Rik	9	14FF
ENSMUSG00000032301	832.276	0.0467189	0.139326	0.33532	0.737384	0.99964	Psma4	9	14FF
ENSMUSG00000032303	103.979	-0.273559	0.370742	-0.737869	0.460594	0.99964	Chrna3	9	14FR
ENSMUSG00000032305	189.639	-0.22433	0.173271	-1.29467	0.195433	0.99964	Fam219b	9	14FR
ENSMUSG00000032306	731.408	0.411985	0.245084	1.681	0.0927637	0.99964	Mpi	9	14FF
ENSMUSG00000032307	523.796	-0.0937224	0.13887	-0.674893	0.499744	0.99964	Ube2q2	9	14FR
ENSMUSG00000032308	278.785	-0.106051	0.216853	-0.489045	0.62481	0.99964	Ulk3	9	14FR
ENSMUSG00000032309	379.189	-0.0101607	0.168537	-0.0602876	0.951927	0.99964	Fbxo22	9	14FR
ENSMUSG00000032311	7.26142	-0.497841	0.93933	-0.529996	0.596115	0.99964	Nrg4	9	14FR
ENSMUSG00000032312	1345.85	-0.040944	0.121581	-0.336764	0.736295	0.99964	Csk	9	14FR
ENSMUSG00000032313	8.19181	0.132711	0.897317	0.147897	0.882424	0.99964	Tmem266	9	14FF
ENSMUSG00000032314	803.337	0.0583588	0.232342	0.251176	0.801678	0.99964	Etfa	9	14FF
ENSMUSG00000032316	983.868	-0.000785335	0.119594	-0.00656668	0.994761	0.99964	Clk3	9	14FR
ENSMUSG00000032318	13.6853	-0.388375	0.774491	-0.501459	0.616048	0.99964	Isl2	9	14FR
ENSMUSG00000032320	477.821	-0.0457444	0.149629	-0.305719	0.759819	0.99964	Rcn2	9	14FR
ENSMUSG00000032322	43.0909	0.118976	0.34643	0.343434	0.731272	0.99964	Pstpip1	9	14FF
ENSMUSG00000032323	5.36906	0.262802	0.832449	0.315697	0.752232	0.99964	Cyp11a1	9	14FF
ENSMUSG00000032324	2268.95	0.284138	0.231913	1.22519	0.220503	0.99964	Tspan3	9	14FF
ENSMUSG00000032327	16.3375	0.573657	0.628113	0.913302	0.361084	0.99964	Stra6	9	14FF
ENSMUSG00000032328	2206.62	0.16568	0.133115	1.24464	0.213265	0.99964	Tmem30a	9	14FF
ENSMUSG00000032329	626.297	-0.0341359	0.175299	-0.19473	0.845605	0.99964	Hmg20a	9	14FR
ENSMUSG00000032330	1220.05	0.359602	0.271291	1.32552	0.184999	0.99964	Cox7a2	9	14FF
ENSMUSG00000032332	4352.38	-0.226328	0.36667	-0.617252	0.537068	0.99964	Col12a1	9	14FR
ENSMUSG00000032333	128.289	-0.183145	0.199844	-0.916441	0.359436	0.99964	Stoml1	9	14FR
ENSMUSG00000032334	616.984	0.279168	0.19985	1.39689	0.162447	0.99964	Loxl1	9	14FF
ENSMUSG00000032336	1697.51	0.025322	0.156409	0.161896	0.871388	0.99964	Nptn	9	14FF
ENSMUSG00000032338	12.0328	-0.727723	0.739987	-0.983427	0.325397	0.99964	Hcn4	9	14FR
ENSMUSG00000032340	2440.59	-0.02274	0.162284	-0.140125	0.888562	0.99964	Neo1	9	14FR
ENSMUSG00000032342	253.116	0.195389	0.196812	0.992774	0.32082	0.99964	Mto1	9	14FF
ENSMUSG00000032344	124.613	0.0691256	0.237519	0.291032	0.771027	0.99964	Cgas	9	14FF
ENSMUSG00000032348	488.837	0.0337996	0.272722	0.123934	0.901367	0.99964	Gsta4	9	14FF
ENSMUSG00000032349	876.62	0.214805	0.13401	1.6029	0.108957	0.99964	Elovl5	9	14FF
ENSMUSG00000032350	824.506	0.248629	0.274495	0.905769	0.365058	0.99964	Gclc	9	14FF
ENSMUSG00000032352	600.091	-0.0585378	0.240687	-0.243211	0.807842	0.99964	Lrrc1	9	14FR
ENSMUSG00000032353	550.783	0.103323	0.136266	0.758246	0.448304	0.99964	Tmed3	9	14FF
ENSMUSG00000032355	7.75091	1.30065	1.3006	1.00004	0.317291	0.99964	Mlip	9	14FF
ENSMUSG00000032356	3.77554	1.44441	1.29764	1.11311	0.265662	0.99964	Rasgrf1	9	14FF
ENSMUSG00000032357	336.346	-0.396862	0.310715	-1.27726	0.201512	0.99964	Tinag	9	14FR
ENSMUSG00000032358	687.233	-0.0856507	0.278145	-0.307936	0.758131	0.99964	Fam83b	9	14FR
ENSMUSG00000032359	311.719	0.0635895	0.232901	0.273033	0.784828	0.99964	Ctsh	9	14FF
ENSMUSG00000032363	219.766	-0.136149	0.309651	-0.439684	0.660166	0.99964	Adamts7	9	14FR
ENSMUSG00000032366	11627.8	0.114699	0.156365	0.733536	0.463232	0.99964	Tpm1	9	14FF
ENSMUSG00000032370	178.782	0.112284	0.196611	0.571098	0.567933	0.99964	Lactb	9	14FF
ENSMUSG00000032372	136.204	-0.318556	0.289257	-1.10129	0.27077	0.99964	Plscr2	9	14FR
ENSMUSG00000032374	867.582	0.21619	0.265389	0.814618	0.415291	0.99964	Plod2	9	14FF
ENSMUSG00000032375	166.077	-0.191808	0.196309	-0.977073	0.328533	0.99964	Aph1b	9	14FR
ENSMUSG00000032376	1167.49	-0.0363441	0.159593	-0.22773	0.819856	0.99964	Usp3	9	14FR
ENSMUSG00000032377	364.452	-0.296129	0.190531	-1.55423	0.120129	0.99964	Plscr4	9	14FR
ENSMUSG00000032380	355.075	0.28883	0.262679	1.09956	0.271526	0.99964	Dapk2	9	14FF
ENSMUSG00000032381	601.083	0.267887	0.223079	1.20086	0.229805	0.99964	Ciao2a	9	14FF
ENSMUSG00000032382	1207.41	0.153478	0.140214	1.0946	0.273693	0.99964	Snx1	9	14FF
ENSMUSG00000032383	1658.84	0.165336	0.14643	1.12911	0.258852	0.99964	Ppib	9	14FF
ENSMUSG00000032384	1109.85	-0.0745319	0.130465	-0.571278	0.567811	0.99964	Csnk1g1	9	14FR
ENSMUSG00000032386	470.102	-0.0184471	0.157517	-0.117112	0.906771	0.99964	Trip4	9	14FR
ENSMUSG00000032387	193.521	-0.0744975	0.265919	-0.280151	0.779362	0.99964	Rbpms2	9	14FR
ENSMUSG00000032388	349.294	0.0657376	0.188584	0.348586	0.7274	0.99964	Spg21	9	14FF
ENSMUSG00000032392	163.678	0.00374432	0.248646	0.0150589	0.987985	0.99964	Parp16	9	14FF
ENSMUSG00000032393	2692.6	0.100417	0.105277	0.953833	0.340168	0.99964	Dpp8	9	14FF
ENSMUSG00000032394	6.25709	-0.276954	0.815524	-0.339602	0.734156	0.99964	Igdcc3	9	14FR
ENSMUSG00000032396	338.06	-0.046682	0.149666	-0.311907	0.755111	0.99964	Dis3l	9	14FR
ENSMUSG00000032397	189.781	0.246003	0.19964	1.23223	0.217863	0.99964	Tipin	9	14FF
ENSMUSG00000032398	114.917	-0.313409	0.345235	-0.907815	0.363976	0.99964	Snapc5	9	14FR
ENSMUSG00000032399	9767.17	-0.0141405	0.12254	-0.115394	0.908133	0.99964	Rpl4	9	14FR
ENSMUSG00000032400	178.656	0.902132	0.474534	1.90109	0.0572902	0.99964	Zwilch	9	14FF
ENSMUSG00000032402	875.028	0.0520878	0.126872	0.410553	0.681401	0.99964	Smad3	9	14FF
ENSMUSG00000032403	141.678	0.0510788	0.219816	0.23237	0.81625	0.99964	2300009A05Rik	9	14FF
ENSMUSG00000032405	792.646	0.0294324	0.142787	0.206127	0.836691	0.99964	Pias1	9	14FF
ENSMUSG00000032407	1766.67	-0.0655041	0.121208	-0.540427	0.588903	0.99964	U2surp	9	14FR
ENSMUSG00000032409	837.87	0.0107265	0.140709	0.076232	0.939234	0.99964	Atr	9	14FF
ENSMUSG00000032410	2277.62	-0.00649138	0.144475	-0.0449309	0.964162	0.99964	Xrn1	9	14FR
ENSMUSG00000032411	1006.16	0.0158169	0.138783	0.113969	0.909263	0.99964	Tfdp2	9	14FF
ENSMUSG00000032413	1408	-0.137193	0.177846	-0.771418	0.440459	0.99964	Rasa2	9	14FR
ENSMUSG00000032415	30.4853	-0.293379	0.370224	-0.792437	0.428106	0.99964	Ube2cbp	9	14FR
ENSMUSG00000032417	7.47638	0.529786	0.790264	0.670391	0.502609	0.99964	Rwdd2a	9	14FF
ENSMUSG00000032418	217.944	-0.0128591	0.406444	-0.0316381	0.974761	0.99964	Me1	9	14FR
ENSMUSG00000032419	3.40731	1.22743	1.23818	0.99132	0.32153	0.99964	Tbx18	9	14FF
ENSMUSG00000032420	1475.17	0.384619	0.428776	0.897016	0.36971	0.99964	Nt5e	9	14FF
ENSMUSG00000032422	612.645	-0.0169325	0.144396	-0.117265	0.90665	0.99964	Snx14	9	14FR
ENSMUSG00000032423	2590.93	-0.008006	0.109079	-0.0733961	0.941491	0.99964	Syncrip	9	14FR
ENSMUSG00000032425	158.549	0.105271	0.215428	0.488657	0.625084	0.99964	Zfp949	9	14FF
ENSMUSG00000032431	315.51	-0.136351	0.208512	-0.653923	0.513162	0.99964	Crtap	9	14FR
ENSMUSG00000032434	1460.51	0.0830011	0.18229	0.455325	0.648875	0.99964	Cmtm6	9	14FF
ENSMUSG00000032435	837.01	0.0878369	0.162455	0.540684	0.588725	0.99964	Dync1li1	9	14FF
ENSMUSG00000032436	174.712	0.0149854	0.21015	0.0713081	0.943152	0.99964	Cmtm7	9	14FF
ENSMUSG00000032437	3221.71	0.124167	0.153425	0.809301	0.418342	0.99964	Stt3b	9	14FF
ENSMUSG00000032440	2178.98	-0.0392643	0.207227	-0.189475	0.84972	0.99964	Tgfbr2	9	14FR
ENSMUSG00000032443	14.7996	-0.951447	0.570035	-1.6691	0.0950971	0.99964	Zcwpw2	9	14FR
ENSMUSG00000032449	1769.95	0.00677973	0.210424	0.0322194	0.974297	0.99964	Slc25a36	9	14FF
ENSMUSG00000032454	121.391	0.663279	0.491376	1.34984	0.177068	0.99964	Rbp2	9	14FF
ENSMUSG00000032456	133.082	0.250338	0.302471	0.827644	0.407872	0.99964	Nmnat3	9	14FF
ENSMUSG00000032458	2656.92	0.134766	0.133479	1.00964	0.312667	0.99964	Copb2	9	14FF
ENSMUSG00000032459	205.135	0.0779072	0.206293	0.377653	0.705688	0.99964	Mrps22	9	14FF
ENSMUSG00000032462	304.441	-0.0797186	0.165926	-0.480447	0.63091	0.99964	Pik3cb	9	14FR
ENSMUSG00000032463	136.398	-0.379888	0.19477	-1.95044	0.0511235	0.99964	Faim	9	14FR
ENSMUSG00000032468	684.622	-0.0527399	0.159773	-0.330094	0.741329	0.99964	Armc8	9	14FR
ENSMUSG00000032469	160.814	-0.100192	0.190687	-0.525427	0.599287	0.99964	Dbr1	9	14FR
ENSMUSG00000032470	132.98	-0.33049	0.300775	-1.09879	0.271859	0.99964	Mras	9	14FR
ENSMUSG00000032475	508.838	-0.0399196	0.164418	-0.242793	0.808165	0.99964	Nck1	9	14FR
ENSMUSG00000032477	746.77	0.0679412	0.208019	0.32661	0.743963	0.99964	Cdc25a	9	14FF
ENSMUSG00000032478	87.9378	0.102164	0.293333	0.348288	0.727624	0.99964	Nme6	9	14FF
ENSMUSG00000032479	3423.14	0.0906153	0.107648	0.841771	0.399916	0.99964	Map4	9	14FF
ENSMUSG00000032480	644.836	-0.113997	0.135076	-0.84395	0.398698	0.99964	Dhx30	9	14FR
ENSMUSG00000032481	1641.47	-0.050712	0.131408	-0.385913	0.699561	0.99964	Smarcc1	9	14FR
ENSMUSG00000032482	28.464	-0.563422	0.478559	-1.17733	0.239064	0.99964	Cspg5	9	14FR
ENSMUSG00000032485	863.564	0.0537349	0.147647	0.363941	0.715902	0.99964	Scap	9	14FF
ENSMUSG00000032487	181.395	0.391137	0.270512	1.44592	0.148201	0.99964	Ptgs2	1	14FF
ENSMUSG00000032489	41.2625	0.147567	0.382595	0.385699	0.699719	0.99964	Kif9	9	14FF
ENSMUSG00000032491	44.7242	0.0432336	0.326689	0.132339	0.894717	0.99964	Nradd	9	14FF
ENSMUSG00000032492	131.813	-0.438796	0.260648	-1.68348	0.0922821	0.99964	Pth1r	9	14FR
ENSMUSG00000032495	3.36713	1.18218	1.48641	0.795326	0.426424	0.99964	Lrrc2	9	14FF
ENSMUSG00000032496	26.1943	1.11724	0.815388	1.3702	0.170626	0.99964	Ltf	9	14FF
ENSMUSG00000032497	1092.36	-0.0976922	0.179243	-0.545028	0.585734	0.99964	Lrrfip2	9	14FR
ENSMUSG00000032498	278.036	-0.0856845	0.168297	-0.509127	0.610664	0.99964	Mlh1	9	14FR
ENSMUSG00000032500	36.7041	-0.778252	0.437383	-1.77934	0.0751843	0.99964	Dclk3	9	14FR
ENSMUSG00000032501	1245.89	0.383595	0.353001	1.08667	0.277183	0.99964	Trib1	15	14FF
ENSMUSG00000032502	53.5616	-0.180055	0.405454	-0.444082	0.656983	0.99964	Stac	9	14FR
ENSMUSG00000032503	35.1257	-0.159334	0.492809	-0.323317	0.746455	0.99964	Arpp21	9	14FR
ENSMUSG00000032504	3870.91	0.214341	0.180661	1.18643	0.235454	0.99964	Pdcd6ip	9	14FF
ENSMUSG00000032507	44.037	-0.494567	0.372912	-1.32623	0.184764	0.99964	Fbxl2	9	14FR
ENSMUSG00000032508	326.213	0.235173	0.189589	1.24043	0.214815	0.99964	Myd88	9	14FF
ENSMUSG00000032511	70.2303	-0.312349	0.316841	-0.985822	0.324221	0.99964	Scn5a	9	14FR
ENSMUSG00000032512	1275.02	0.0999134	0.120029	0.832412	0.405176	0.99964	Wdr48	9	14FF
ENSMUSG00000032513	366.977	0.243469	0.238903	1.01911	0.30815	0.99964	Gorasp1	9	14FF
ENSMUSG00000032514	3.31251	0.866095	1.25636	0.689367	0.490592	0.99964	Ttc21a	9	14FF
ENSMUSG00000032518	4202.94	0.317587	0.190835	1.66419	0.0960743	0.99964	Rpsa	9	14FF
ENSMUSG00000032519	156.664	0.104347	0.223054	0.46781	0.639921	0.99964	Slc25a38	9	14FF
ENSMUSG00000032523	52.919	-0.385836	0.643358	-0.599722	0.548692	0.99964	Hhatl	9	14FR
ENSMUSG00000032525	4449.02	-0.0363196	0.141376	-0.2569	0.797256	0.99964	Nktr	9	14FR
ENSMUSG00000032526	169.794	0.100752	0.194563	0.517836	0.604573	0.99964	Ss18l2	9	14FF
ENSMUSG00000032527	1080.69	-0.129162	0.131534	-0.981967	0.326116	0.99964	Pccb	9	14FR
ENSMUSG00000032528	2058.34	0.232662	0.231816	1.00365	0.315546	0.99964	Vipr1	9	14FF
ENSMUSG00000032530	14.0313	0.00580573	0.566991	0.0102395	0.99183	0.99964	Lyzl4	9	14FF
ENSMUSG00000032531	546.471	-0.243944	0.246477	-0.989725	0.322308	0.99964	Amotl2	9	14FR
ENSMUSG00000032532	8.45698	-0.699092	0.841489	-0.830779	0.406098	0.99964	Cck	9	14FR
ENSMUSG00000032534	353.644	-0.0158298	0.233802	-0.067706	0.94602	0.99964	Cep63	9	14FR
ENSMUSG00000032536	6242.41	0.0968796	0.218511	0.443363	0.657503	0.99964	Trak1	9	14FF
ENSMUSG00000032537	44.7569	-0.829093	0.489664	-1.69319	0.0904199	0.99964	Ephb1	9	14FR
ENSMUSG00000032540	426.823	0.054004	0.169087	0.319386	0.749434	0.99964	Abhd5	9	14FF
ENSMUSG00000032547	1036.38	0.030877	0.136444	0.226298	0.82097	0.99964	Ryk	9	14FF
ENSMUSG00000032549	151.511	-0.0287424	0.395457	-0.0726815	0.94206	0.99964	Rab6b	9	14FR
ENSMUSG00000032551	188.264	-0.00958709	0.181666	-0.0527733	0.957912	0.99964	1110059G10Rik	9	14FR
ENSMUSG00000032553	445.709	0.243522	0.168265	1.44725	0.147826	0.99964	Srprb	9	14FF
ENSMUSG00000032554	2128.55	0.667535	0.802291	0.832036	0.405389	0.99964	Trf	9	14FF
ENSMUSG00000032555	1184.69	0.340948	0.276785	1.23182	0.218018	0.99964	Topbp1	9	14FF
ENSMUSG00000032557	723.84	0.133576	0.146075	0.914437	0.360488	0.99964	Uba5	9	14FF
ENSMUSG00000032558	180.546	0.101926	0.204318	0.498857	0.61788	0.99964	Nphp3	9	14FF
ENSMUSG00000032560	2554.12	-0.102747	0.126874	-0.809833	0.418036	0.99964	Dnajc13	9	14FR
ENSMUSG00000032561	268.688	0.188966	0.490943	0.384904	0.700308	0.99964	Acpp	9	14FF
ENSMUSG00000032562	2684.76	0.187773	0.12284	1.52861	0.126362	0.99964	Gnai2	9	14FF
ENSMUSG00000032563	363.254	0.193563	0.155718	1.24303	0.213856	0.99964	Mrpl3	9	14FF
ENSMUSG00000032564	35.1581	-0.542609	0.450164	-1.20536	0.228065	0.99964	Cpne4	9	14FR
ENSMUSG00000032565	153.773	-0.254382	0.267791	-0.949928	0.342149	0.99964	Nudt16	9	14FR
ENSMUSG00000032567	180.276	-0.0926612	0.181229	-0.511292	0.609147	0.99964	Aste1	9	14FR
ENSMUSG00000032570	1452.24	0.00101045	0.122721	0.00823373	0.99343	0.99964	Atp2c1	9	14FF
ENSMUSG00000032571	556.465	0.132501	0.131974	1.00399	0.315382	0.99964	Pik3r4	9	14FF
ENSMUSG00000032572	1439.44	-0.503486	0.298371	-1.68745	0.0915167	0.99964	Col6a4	9	14FR
ENSMUSG00000032577	792.129	0.190212	0.279601	0.680297	0.496316	0.99964	Mapkapk3	9	14FF
ENSMUSG00000032578	360.034	0.150044	0.308267	0.486733	0.626448	0.99964	Cish	9	14FF
ENSMUSG00000032579	128.238	0.295221	0.258561	1.14178	0.253544	0.99964	Hemk1	9	14FF
ENSMUSG00000032580	3067.19	-0.106776	0.12107	-0.881936	0.377811	0.99964	Rbm5	9	14FR
ENSMUSG00000032582	1958.7	-0.142102	0.147655	-0.962394	0.335852	0.99964	Rbm6	9	14FR
ENSMUSG00000032583	276.968	0.191901	0.211447	0.907561	0.36411	0.99964	Mon1a	9	14FF
ENSMUSG00000032584	937.059	0.0106229	0.119761	0.0887009	0.92932	0.99964	Mst1r	9	14FF
ENSMUSG00000032586	86.6832	0.775764	0.461079	1.6825	0.0924719	0.99964	Traip	9	14FF
ENSMUSG00000032590	676.617	0.125037	0.184755	0.67677	0.498552	0.99964	Apeh	9	14FF
ENSMUSG00000032591	4.02871	-1.35861	1.03716	-1.30993	0.190219	0.99964	Mst1	9	14FR
ENSMUSG00000032593	70.7055	0.0805661	0.25025	0.321943	0.747496	0.99964	Amigo3	9	14FF
ENSMUSG00000032594	836.262	0.0195938	0.160446	0.122121	0.902803	0.99964	Ip6k1	9	14FF
ENSMUSG00000032595	5.07852	-0.459083	0.922371	-0.497721	0.618681	0.99964	Cdhr4	9	14FR
ENSMUSG00000032596	488.682	0.302288	0.20334	1.48661	0.137117	0.99964	Uba7	9	14FF
ENSMUSG00000032598	138.399	0.0072366	0.229715	0.0315025	0.974869	0.99964	Nckipsd	9	14FF
ENSMUSG00000032599	395.12	-0.0635435	0.182632	-0.347933	0.727891	0.99964	Ip6k2	9	14FR
ENSMUSG00000032601	3314.04	0.133652	0.146868	0.910011	0.362817	0.99964	Prkar2a	9	14FF
ENSMUSG00000032602	1061.63	0.063462	0.323596	0.196115	0.84452	0.99964	Slc25a20	9	14FF
ENSMUSG00000032604	1224.48	0.0630846	0.170841	0.369258	0.711935	0.99964	Qars	9	14FF
ENSMUSG00000032606	121.491	-0.109324	0.250374	-0.436642	0.662371	0.99964	Nicn1	9	14FR
ENSMUSG00000032607	97.7983	-0.497629	0.291803	-1.70536	0.088127	0.99964	Amt	9	14FR
ENSMUSG00000032609	240.218	-0.43292	0.288173	-1.50229	0.133022	0.99964	Klhdc8b	9	14FR
ENSMUSG00000032611	21.2762	-0.210929	0.470655	-0.44816	0.654038	0.99964	1700102P08Rik	9	14FR
ENSMUSG00000032612	1523.92	0.158502	0.171102	0.926358	0.35426	0.99964	Usp4	9	14FF
ENSMUSG00000032615	121.344	0.0669806	0.238684	0.280625	0.778998	0.99964	Nt5m	11	14FF
ENSMUSG00000032621	1577.36	-0.13908	0.117226	-1.18643	0.235453	0.99964	Srek1	13	14FR
ENSMUSG00000032624	1887.13	-0.0868099	0.15672	-0.553917	0.579635	0.99964	Eml4	17	14FR
ENSMUSG00000032625	315.493	-0.108885	0.280618	-0.388018	0.698003	0.99964	Thsd7a	6	14FR
ENSMUSG00000032633	372.927	-0.182797	0.172387	-1.06038	0.288971	0.99964	Flcn	11	14FR
ENSMUSG00000032637	2607.78	0.0115909	0.112528	0.103005	0.917959	0.99964	Atxn2l	7	14FF
ENSMUSG00000032640	357.903	-0.0378157	0.171197	-0.22089	0.825178	0.99964	Chsy1	7	14FR
ENSMUSG00000032641	45.0827	-0.359064	0.348784	-1.02947	0.303258	0.99964	Gpr19	6	14FR
ENSMUSG00000032643	79.1699	0.304085	0.240686	1.26341	0.206442	0.99964	Fhl3	4	14FF
ENSMUSG00000032648	266.163	0.512026	0.501737	1.02051	0.307488	0.99964	Pygm	19	14FF
ENSMUSG00000032649	66.6532	-0.168686	0.382747	-0.440725	0.659412	0.99964	Colgalt2	1	14FR
ENSMUSG00000032652	322.878	-0.126682	0.169277	-0.748371	0.454237	0.99964	Crebl2	6	14FR
ENSMUSG00000032656	188.997	0.30932	0.267743	1.15529	0.247973	0.99964	Marchf3	18	14FF
ENSMUSG00000032657	130.765	-0.161603	0.251495	-0.642569	0.520504	0.99964	Fam189b	3	14FR
ENSMUSG00000032666	730.57	0.057889	0.222545	0.260122	0.794769	0.99964	1700025G04Rik	1	14FF
ENSMUSG00000032667	1428.92	-0.123213	0.185637	-0.663735	0.50686	0.99964	Pon2	6	14FR
ENSMUSG00000032673	111.095	0.241614	0.217492	1.11091	0.266607	0.99964	Prorsd1	11	14FF
ENSMUSG00000032679	127.555	-0.0228939	0.201042	-0.113876	0.909336	0.99964	Cd59a	2	14FR
ENSMUSG00000032680	7.52528	0.723976	0.800928	0.903921	0.366037	0.99964	6820408C15Rik	2	14FF
ENSMUSG00000032688	965.761	0.0469597	0.195706	0.23995	0.810369	0.99964	Malt1	18	14FF
ENSMUSG00000032690	75.5809	0.628804	0.537841	1.16912	0.242353	0.99964	Oas2	5	14FF
ENSMUSG00000032691	24.9922	0.627892	0.498597	1.25932	0.207916	0.99964	Nlrp3	11	14FF
ENSMUSG00000032698	97.3857	0.17125	0.271958	0.629694	0.528895	0.99964	Lmo2	2	14FF
ENSMUSG00000032702	871.233	0.164066	0.135291	1.21269	0.225248	0.99964	Kank1	19	14FF
ENSMUSG00000032705	350.187	0.000543547	0.142605	0.00381155	0.996959	0.99964	Exd2	12	14FF
ENSMUSG00000032712	1395.34	0.0716386	0.168242	0.425806	0.67025	0.99964	Resf1	6	14FF
ENSMUSG00000032714	188.897	-0.0544192	0.261921	-0.20777	0.835409	0.99964	Syde1	10	14FR
ENSMUSG00000032717	55.0912	-0.346121	0.332399	-1.04128	0.297744	0.99964	Mdfi	17	14FR
ENSMUSG00000032718	561.145	-0.0749574	0.184532	-0.406202	0.684594	0.99964	Mansc1	6	14FR
ENSMUSG00000032719	34.0445	0.252555	0.464753	0.543419	0.586842	0.99964	Sbspon	1	14FF
ENSMUSG00000032724	584.016	0.0174143	0.466517	0.0373284	0.970223	0.99964	Abtb2	2	14FF
ENSMUSG00000032725	17.2397	0.569076	0.762772	0.746062	0.45563	0.99964	Folr2	7	14FF
ENSMUSG00000032726	61.4481	-0.0228072	0.319254	-0.0714391	0.943048	0.99964	Bmp8a	4	14FR
ENSMUSG00000032727	1050.16	0.0273875	0.190979	0.143406	0.885969	0.99964	Mier3	13	14FF
ENSMUSG00000032733	483.641	0.145854	0.133824	1.08989	0.27576	0.99964	Snx33	9	14FF
ENSMUSG00000032735	101.406	-0.2181	0.383301	-0.569003	0.569354	0.99964	Ablim3	18	14FR
ENSMUSG00000032737	1501.92	0.036566	0.152232	0.2402	0.810176	0.99964	Inppl1	7	14FF
ENSMUSG00000032740	811.885	-0.21418	0.236099	-0.907163	0.364321	0.99964	Ccdc88a	11	14FR
ENSMUSG00000032741	2403.07	0.100911	0.156311	0.645574	0.518555	0.99964	Tpcn1	5	14FF
ENSMUSG00000032743	793.031	0.0139385	0.14369	0.0970037	0.922723	0.99964	Katnip	7	14FF
ENSMUSG00000032744	164.813	-0.156071	0.26443	-0.590219	0.555044	0.99964	Heyl	4	14FR
ENSMUSG00000032745	975.359	-0.0171688	0.162933	-0.105373	0.91608	0.99964	Gpbp1	13	14FR
ENSMUSG00000032750	34.6806	-0.0229731	0.533085	-0.0430947	0.965626	0.99964	Gab3	X	14FR
ENSMUSG00000032754	497.039	0.228098	0.2879	0.792281	0.428197	0.99964	Slc8b1	5	14FF
ENSMUSG00000032757	305.303	-0.0112155	0.1932	-0.058051	0.953708	0.99964	Bet1	6	14FR
ENSMUSG00000032763	454.928	0.0968997	0.237026	0.408815	0.682676	0.99964	Ilvbl	10	14FF
ENSMUSG00000032766	116.463	-0.298046	0.302187	-0.986298	0.323987	0.99964	Gng11	6	14FR
ENSMUSG00000032773	136.409	-0.494637	0.357237	-1.38462	0.166169	0.99964	Chrm1	19	14FR
ENSMUSG00000032776	853.788	0.358924	0.23139	1.55116	0.120862	0.99964	Mctp2	7	14FF
ENSMUSG00000032777	1952.53	0.0983358	0.152459	0.644996	0.51893	0.99964	Gtf3c1	7	14FF
ENSMUSG00000032782	231.859	0.253856	0.204502	1.24134	0.214481	0.99964	Cntrob	11	14FF
ENSMUSG00000032783	67.5537	0.489432	0.483082	1.01314	0.310991	0.99964	Troap	15	14FF
ENSMUSG00000032796	365.559	0.232455	0.249591	0.931342	0.351677	0.99964	Lama1	17	14FF
ENSMUSG00000032806	141.077	0.184865	0.220724	0.837538	0.40229	0.99964	Slc10a3	X	14FF
ENSMUSG00000032812	1322.5	-0.0201183	0.140549	-0.143141	0.886179	0.99964	Arap1	7	14FR
ENSMUSG00000032815	185.529	0.659737	0.413161	1.5968	0.11031	0.99964	Fanca	8	14FF
ENSMUSG00000032826	1526.63	-0.304357	0.308175	-0.987612	0.323343	0.99964	Ank2	3	14FR
ENSMUSG00000032827	1114.26	-0.340816	0.251886	-1.35306	0.176037	0.99964	Ppp1r9a	6	14FR
ENSMUSG00000032834	229.067	0.153614	0.19108	0.803923	0.421441	0.99964	Pwp2	10	14FF
ENSMUSG00000032839	124.848	-0.066442	0.289185	-0.229756	0.818281	0.99964	Trpc1	9	14FR
ENSMUSG00000032840	207.894	-0.0358836	0.195364	-0.183676	0.854268	0.99964	Spring1	5	14FR
ENSMUSG00000032841	121.432	-0.124686	0.343406	-0.363086	0.716541	0.99964	Prr5l	2	14FR
ENSMUSG00000032842	500.548	-0.372883	0.225795	-1.65142	0.0986527	0.99964	Abcc10	17	14FR
ENSMUSG00000032845	8.42237	2.08403	1.21364	1.71717	0.0859472	0.99964	Alpk2	18	14FF
ENSMUSG00000032846	733.145	0.0381836	0.15746	0.242497	0.808395	0.99964	Zswim6	13	14FF
ENSMUSG00000032849	540.72	0.525185	0.302447	1.73646	0.0824831	0.99964	Abcc4	14	14FF
ENSMUSG00000032850	39.6604	-0.212479	0.317688	-0.668829	0.503605	0.99964	Rnft2	5	14FR
ENSMUSG00000032855	3123.61	-0.0257563	0.19793	-0.130128	0.896465	0.99964	Pkd1	17	14FR
ENSMUSG00000032860	346.299	0.305304	0.329334	0.927032	0.35391	0.99964	P2ry2	7	14FF
ENSMUSG00000032867	770.353	0.124721	0.165145	0.755221	0.450116	0.99964	Fbxw8	5	14FF
ENSMUSG00000032869	424.992	0.0848497	0.159821	0.530904	0.595485	0.99964	Psmf1	2	14FF
ENSMUSG00000032870	589.527	0.219034	0.150561	1.45478	0.14573	0.99964	Smap2	4	14FF
ENSMUSG00000032872	444.908	0.260734	0.189849	1.37338	0.169635	0.99964	Cyb5r4	9	14FF
ENSMUSG00000032875	1203.91	-0.158116	0.235543	-0.67128	0.502042	0.99964	Arhgef17	7	14FR
ENSMUSG00000032878	50.6276	-0.0367261	0.363193	-0.10112	0.919455	0.99964	Ccdc85a	11	14FR
ENSMUSG00000032883	1848.46	-0.00331778	0.280937	-0.0118097	0.990577	0.99964	Acsl3	1	14FR
ENSMUSG00000032889	10.019	0.2699	0.6691	0.403378	0.68667	0.99964	Gm6685	11	14FF
ENSMUSG00000032890	46.6824	-0.646761	0.407743	-1.5862	0.112695	0.99964	Rims3	4	14FR
ENSMUSG00000032892	86.2599	0.267262	0.301568	0.886242	0.375487	0.99964	Rangrf	11	14FF
ENSMUSG00000032897	524.512	-0.00446206	0.141423	-0.0315512	0.97483	0.99964	Nfyc	4	14FR
ENSMUSG00000032899	1013.68	-0.423552	0.28749	-1.47327	0.140677	0.99964	Styk1	6	14FR
ENSMUSG00000032902	2043.13	0.455543	0.36477	1.24885	0.21172	0.99964	Slc16a1	3	14FF
ENSMUSG00000032905	566.491	0.0809191	0.150599	0.537315	0.59105	0.99964	Atg12	18	14FF
ENSMUSG00000032908	1580.03	0.447439	0.289911	1.54337	0.122742	0.99964	Sgpp2	1	14FF
ENSMUSG00000032911	716.209	0.0205269	0.271924	0.0754876	0.939827	0.99964	Cspg4	9	14FF
ENSMUSG00000032913	713.686	0.0256999	0.164472	0.156257	0.87583	0.99964	Lrig2	3	14FF
ENSMUSG00000032915	22.9978	0.637273	0.601841	1.05887	0.289658	0.99964	Adgre4	17	14FF
ENSMUSG00000032932	594.215	0.166769	0.146559	1.1379	0.255161	0.99964	Hspa13	16	14FF
ENSMUSG00000032939	458.191	0.154419	0.213008	0.724944	0.468486	0.99964	Nup93	8	14FF
ENSMUSG00000032940	5.67094	-0.622068	0.803431	-0.774265	0.438774	0.99964	Rbm11	16	14FR
ENSMUSG00000032942	7.83275	2.06537	1.27206	1.62364	0.104454	0.99964	Ucp3	7	14FF
ENSMUSG00000032946	323.004	-0.33434	0.249025	-1.3426	0.179403	0.99964	Rasgrp2	19	14FR
ENSMUSG00000032952	16.9932	-0.0538992	0.48632	-0.110831	0.911751	0.99964	Ap4b1	3	14FR
ENSMUSG00000032959	564.421	0.251802	0.215754	1.16708	0.243178	0.99964	Pebp1	5	14FF
ENSMUSG00000032965	73.5204	0.27946	0.28406	0.983805	0.325212	0.99964	Ift57	16	14FF
ENSMUSG00000032966	1779.59	0.066574	0.16865	0.394748	0.693029	0.99964	Fkbp1a	2	14FF
ENSMUSG00000032977	237.79	-0.0744157	0.182691	-0.407332	0.683764	0.99964	Fam207a	10	14FR
ENSMUSG00000032978	153.741	-0.665627	0.378709	-1.75762	0.0788119	0.99964	Guca2b	4	14FR
ENSMUSG00000032985	18.5375	-0.461625	0.472001	-0.978017	0.328066	0.99964	5730522E02Rik	11	14FR
ENSMUSG00000032997	330.813	0.117886	0.175194	0.672885	0.50102	0.99964	Chpf	1	14FF
ENSMUSG00000032998	955.132	-0.143813	0.138536	-1.03809	0.299228	0.99964	Foxj3	4	14FR
ENSMUSG00000033004	3498.55	-0.0893588	0.159035	-0.561879	0.574198	0.99964	Mycbp2	14	14FR
ENSMUSG00000033006	86.1961	-0.224454	0.42497	-0.528165	0.597385	0.99964	Sox10	15	14FR
ENSMUSG00000033007	8.0945	-1.03377	0.900728	-1.1477	0.251092	0.99964	Asic4	1	14FR
ENSMUSG00000033009	427.57	0.144984	0.138359	1.04788	0.294693	0.99964	Ogfod1	8	14FF
ENSMUSG00000033014	1296.71	-0.108459	0.117059	-0.926528	0.354172	0.99964	Trim33	3	14FR
ENSMUSG00000033016	553.083	0.179449	0.257967	0.695625	0.486663	0.99964	Nfatc1	18	14FF
ENSMUSG00000033020	229.313	0.0643245	0.189203	0.339975	0.733875	0.99964	Polr2f	15	14FF
ENSMUSG00000033021	632.042	0.134942	0.137875	0.97873	0.327714	0.99964	Gmppa	1	14FF
ENSMUSG00000033029	17.1163	0.272893	0.481352	0.566931	0.570761	0.99964	1700088E04Rik	15	14FF
ENSMUSG00000033032	269.722	0.0201233	0.16251	0.123828	0.901451	0.99964	Afap1l1	18	14FF
ENSMUSG00000033033	98.1057	0.142725	0.287497	0.496439	0.619584	0.99964	Calhm2	19	14FF
ENSMUSG00000033036	8.6235	0.637963	0.820241	0.777775	0.436702	0.99964	Gm7879	5	14FF
ENSMUSG00000033039	942.918	-0.0831144	0.141564	-0.587114	0.557127	0.99964	Micall1	15	14FR
ENSMUSG00000033047	1773.4	0.182719	0.161559	1.13097	0.258068	0.99964	Eif3l	15	14FF
ENSMUSG00000033054	601.68	0.121583	0.138659	0.876851	0.380568	0.99964	Npat	9	14FF
ENSMUSG00000033055	217.672	0.106663	0.200707	0.53144	0.595114	0.99964	Ankrd54	15	14FF
ENSMUSG00000033059	1994.07	0.0397293	0.147715	0.268959	0.787962	0.99964	Pygb	2	14FF
ENSMUSG00000033061	28.6533	0.245137	0.394657	0.621141	0.534507	0.99964	Resp18	1	14FF
ENSMUSG00000033063	29.5904	0.342811	0.527547	0.649819	0.515809	0.99964	Cntnap3	13	14FF
ENSMUSG00000033065	242.368	0.280829	0.31118	0.902465	0.36681	0.99964	Pfkm	15	14FF
ENSMUSG00000033066	895.475	0.0406673	0.224385	0.181239	0.85618	0.99964	Gas7	11	14FF
ENSMUSG00000033068	391.808	0.147834	0.231594	0.63833	0.523259	0.99964	Entpd6	2	14FF
ENSMUSG00000033075	857.678	0.0943599	0.127696	0.738939	0.459944	0.99964	Senp1	15	14FF
ENSMUSG00000033082	76.7695	0.0279563	0.256602	0.108948	0.913244	0.99964	Clec1a	6	14FF
ENSMUSG00000033083	398.043	-0.00065861	0.274145	-0.00240242	0.998083	0.99964	Tbc1d4	14	14FR
ENSMUSG00000033088	795.967	0.13679	0.142523	0.959769	0.337171	0.99964	Triobp	15	14FF
ENSMUSG00000033096	349.791	0.309393	0.249059	1.24225	0.214146	0.99964	Apmap	2	14FF
ENSMUSG00000033099	115.149	0.296362	0.215579	1.37473	0.169216	0.99964	Nol12	15	14FF
ENSMUSG00000033102	421.521	-0.248577	0.15664	-1.58693	0.112529	0.99964	Cdc14b	13	14FR
ENSMUSG00000033105	751.818	0.66024	0.347888	1.89785	0.0577153	0.99964	Lss	10	14FF
ENSMUSG00000033106	283.392	-0.107358	0.177983	-0.603194	0.54638	0.99964	Slc7a6os	8	14FR
ENSMUSG00000033107	85.1172	0.231157	0.255825	0.903575	0.366221	0.99964	Rnf125	18	14FF
ENSMUSG00000033111	275.712	0.0190346	0.177774	0.107072	0.914732	0.99964	3830406C13Rik	14	14FF
ENSMUSG00000033114	58.7875	0.299799	0.36616	0.818765	0.412921	0.99964	Slc35d2	13	14FF
ENSMUSG00000033124	521.526	0.241422	0.169123	1.42749	0.153437	0.99964	Atg9a	1	14FF
ENSMUSG00000033126	54.3862	0.0387393	0.309652	0.125106	0.90044	0.99964	Ybey	10	14FF
ENSMUSG00000033128	814.209	0.140452	0.166845	0.841812	0.399893	0.99964	Gga1	15	14FF
ENSMUSG00000033147	405.149	-0.0401332	0.171836	-0.233556	0.81533	0.99964	Slc22a15	3	14FR
ENSMUSG00000033149	1003.55	-0.0220935	0.19396	-0.113908	0.909311	0.99964	Phldb2	16	14FR
ENSMUSG00000033152	114.152	-0.49098	0.354183	-1.38623	0.165675	0.99964	Podxl2	6	14FR
ENSMUSG00000033157	159.995	0.0714501	0.195347	0.36576	0.714544	0.99964	Abhd10	16	14FF
ENSMUSG00000033159	697.139	0.0636173	0.166258	0.382641	0.701986	0.99964	Cnppd1	1	14FF
ENSMUSG00000033161	19046.8	0.430031	0.314676	1.36658	0.171756	0.99964	Atp1a1	3	14FF
ENSMUSG00000033166	563.182	-0.0832374	0.134161	-0.620429	0.534975	0.99964	Dis3	14	14FR
ENSMUSG00000033170	578.21	0.0311227	0.146261	0.212789	0.831491	0.99964	Card10	15	14FF
ENSMUSG00000033174	961.707	0.0449667	0.275146	0.163429	0.870181	0.99964	Mgll	6	14FF
ENSMUSG00000033177	13.9195	0.19549	0.637325	0.306735	0.759045	0.99964	Tmprss7	16	14FF
ENSMUSG00000033182	5.31576	1.46049	1.14481	1.27574	0.202046	0.99964	Kbtbd12	6	14FF
ENSMUSG00000033186	497.829	-0.155304	0.199657	-0.777854	0.436655	0.99964	Mzt1	14	14FR
ENSMUSG00000033187	458.127	0.351767	0.294342	1.1951	0.232049	0.99964	BC016579	16	14FF
ENSMUSG00000033191	291.285	-0.0127417	0.212438	-0.0599784	0.952173	0.99964	Tie1	4	14FR
ENSMUSG00000033192	215.13	0.244539	0.222394	1.09957	0.271519	0.99964	Lpcat2	8	14FF
ENSMUSG00000033200	140.954	-0.154315	0.455133	-0.339055	0.734568	0.99964	Tpsg1	17	14FR
ENSMUSG00000033207	226.074	-0.356948	0.408303	-0.874224	0.381996	0.99964	Mamdc2	19	14FR
ENSMUSG00000033208	22.0626	-0.207447	0.442492	-0.468815	0.639202	0.99964	S100b	10	14FR
ENSMUSG00000033209	868.802	-0.0626717	0.27778	-0.225617	0.8215	0.99964	Ttc28	5	14FR
ENSMUSG00000033213	1105.12	0.14892	0.243317	0.612043	0.540509	0.99964	AA467197	2	14FF
ENSMUSG00000033214	33.2931	-0.299669	0.49631	-0.603795	0.54598	0.99964	Slitrk5	14	14FR
ENSMUSG00000033216	207.546	0.0424932	0.189087	0.224729	0.82219	0.99964	Eefsec	6	14FF
ENSMUSG00000033220	188.95	0.0315056	0.251688	0.125177	0.900383	0.99964	Rac2	15	14FF
ENSMUSG00000033227	12.1019	-0.0779716	0.592141	-0.131677	0.895239	0.99964	Wnt6	1	14FR
ENSMUSG00000033228	2696.55	-0.0259598	0.118322	-0.219399	0.826339	0.99964	Scaf11	15	14FR
ENSMUSG00000033233	56.3741	-0.354109	0.300223	-1.17949	0.238204	0.99964	Trim45	3	14FR
ENSMUSG00000033237	1852.25	-0.0842974	0.154675	-0.544998	0.585755	0.99964	Arid2	15	14FR
ENSMUSG00000033249	14.9333	0.988437	0.577696	1.711	0.0870814	0.99964	Hsf4	8	14FF
ENSMUSG00000033253	1053.7	0.00776923	0.201783	0.0385029	0.969287	0.99964	Szt2	4	14FF
ENSMUSG00000033256	94.8196	0.00373436	0.261478	0.0142817	0.988605	0.99964	Shf	2	14FF
ENSMUSG00000033257	969.495	0.0297076	0.146814	0.202348	0.839645	0.99964	Ttll4	1	14FF
ENSMUSG00000033272	758.836	0.260101	0.214942	1.21009	0.226243	0.99964	Slc35a4	18	14FF
ENSMUSG00000033276	33.0016	0.0592918	0.41316	0.143508	0.885889	0.99964	Stk36	1	14FF
ENSMUSG00000033278	870.836	0.00736101	0.273028	0.0269606	0.978491	0.99964	Ptprm	17	14FF
ENSMUSG00000033282	231.412	-0.160503	0.178627	-0.898536	0.3689	0.99964	Rpgrip1l	8	14FR
ENSMUSG00000033287	657.916	0.102077	0.143302	0.712322	0.476265	0.99964	Kctd17	15	14FF
ENSMUSG00000033294	241.659	0.145357	0.22745	0.639071	0.522777	0.99964	Noc4l	5	14FF
ENSMUSG00000033295	5298.65	0.00584307	0.12475	0.0468383	0.962642	0.99964	Ptprf	4	14FF
ENSMUSG00000033313	93.9506	0.143873	0.328182	0.438392	0.661102	0.99964	Fbxl8	8	14FF
ENSMUSG00000033316	5.26583	-0.846777	0.918083	-0.922332	0.356355	0.99964	Galnt9	5	14FR
ENSMUSG00000033318	213.399	0.23227	0.338615	0.68594	0.492751	0.99964	Gstt2	10	14FF
ENSMUSG00000033319	960.089	0.122904	0.145835	0.842763	0.399361	0.99964	Fem1c	18	14FF
ENSMUSG00000033323	443.661	0.110897	0.162062	0.684285	0.493795	0.99964	Ctdp1	18	14FF
ENSMUSG00000033326	1149.71	0.0784827	0.15883	0.494131	0.621213	0.99964	Kdm4a	4	14FF
ENSMUSG00000033327	2482.78	-0.188857	0.34587	-0.546034	0.585042	0.99964	Tnxb	17	14FR
ENSMUSG00000033335	2978.44	-0.00821963	0.132432	-0.0620667	0.95051	0.99964	Dnm2	9	14FR
ENSMUSG00000033342	49.1969	-0.710447	0.421708	-1.68469	0.0920488	0.99964	Plppr5	3	14FR
ENSMUSG00000033350	173.01	-0.296416	0.300416	-0.986684	0.323798	0.99964	Chst2	9	14FR
ENSMUSG00000033352	968.196	0.180964	0.158934	1.13861	0.254865	0.99964	Map2k4	11	14FF
ENSMUSG00000033355	118.422	0.713048	0.379241	1.8802	0.0600812	0.99964	Rtp4	16	14FF
ENSMUSG00000033356	94.0402	-0.272872	0.239211	-1.14072	0.253986	0.99964	Pus7l	15	14FR
ENSMUSG00000033361	167.42	-0.174802	0.409857	-0.426496	0.669747	0.99964	Prrg3	X	14FR
ENSMUSG00000033364	828.211	-0.0283555	0.151371	-0.187324	0.851406	0.99964	Usp37	1	14FR
ENSMUSG00000033365	571.433	0.0135853	0.166967	0.0813649	0.935152	0.99964	Ipo13	4	14FF
ENSMUSG00000033373	279.943	0.450349	0.23988	1.8774	0.0604636	0.99964	Fntb	12	14FF
ENSMUSG00000033377	78.6719	0.218805	0.366689	0.596703	0.550706	0.99964	Palmd	3	14FF
ENSMUSG00000033379	830.652	0.0352341	0.186334	0.189091	0.850022	0.99964	Atp6v0b	4	14FF
ENSMUSG00000033382	1958.33	0.118165	0.149633	0.789698	0.429704	0.99964	Trappc8	18	14FF
ENSMUSG00000033389	123.022	0.0907146	0.357835	0.25351	0.799874	0.99964	Arhgap44	11	14FF
ENSMUSG00000033392	1203.24	0.00218636	0.133469	0.016381	0.98693	0.99964	Clasp2	9	14FF
ENSMUSG00000033396	782.084	0.0630488	0.161841	0.389572	0.696853	0.99964	Spg11	2	14FF
ENSMUSG00000033400	893.746	0.170751	0.134093	1.27338	0.202884	0.99964	Agl	3	14FF
ENSMUSG00000033405	17.6864	-0.00882298	0.51251	-0.0172152	0.986265	0.99964	Nudt15	14	14FR
ENSMUSG00000033411	908.889	-0.0435645	0.124532	-0.349824	0.72647	0.99964	Ctdspl2	2	14FR
ENSMUSG00000033416	768.035	-0.133551	0.254713	-0.52432	0.600056	0.99964	Gucd1	10	14FR
ENSMUSG00000033417	1014.44	0.0809055	0.130126	0.621746	0.534109	0.99964	Cacul1	19	14FF
ENSMUSG00000033419	79.6791	-0.22334	0.331986	-0.67274	0.501113	0.99964	Snap91	9	14FR
ENSMUSG00000033420	1408.41	0.00488867	0.330607	0.014787	0.988202	0.99964	Antxr1	6	14FF
ENSMUSG00000033423	553.403	0.00123287	0.155584	0.00792414	0.993677	0.99964	Eri3	4	14FF
ENSMUSG00000033427	11.0769	-0.168487	0.647512	-0.260207	0.794704	0.99964	Upb1	10	14FR
ENSMUSG00000033429	180.511	-0.0580634	0.247394	-0.2347	0.814442	0.99964	Mcee	7	14FR
ENSMUSG00000033430	284.689	-0.00344041	0.154427	-0.0222786	0.982226	0.99964	Terf2ip	8	14FR
ENSMUSG00000033434	194.047	-0.207172	0.183421	-1.12949	0.258691	0.99964	Gtpbp6	5	14FR
ENSMUSG00000033436	342.331	-0.0030698	0.271117	-0.0113228	0.990966	0.99964	Armcx2	X	14FR
ENSMUSG00000033439	252.08	0.0300582	0.201771	0.148972	0.881576	0.99964	Trmt13	3	14FF
ENSMUSG00000033444	2304.22	0.052163	0.154634	0.337332	0.735866	0.99964	Specc1l	10	14FF
ENSMUSG00000033446	258.342	0.135295	0.176885	0.764872	0.444348	0.99964	Lpar6	14	14FF
ENSMUSG00000033450	78.0654	0.314981	0.273126	1.15324	0.24881	0.99964	Tagap	17	14FF
ENSMUSG00000033453	1122.05	-0.110726	0.505224	-0.219162	0.826523	0.99964	Adamts15	9	14FR
ENSMUSG00000033454	864.293	-0.146179	0.173065	-0.844649	0.398307	0.99964	Zbtb1	12	14FR
ENSMUSG00000033458	187.381	-0.142855	0.249024	-0.573659	0.566199	0.99964	Fan1	7	14FR
ENSMUSG00000033460	134.155	-0.268869	0.268612	-1.00096	0.316846	0.99964	Armcx1	X	14FR
ENSMUSG00000033467	108.014	0.14747	0.256147	0.575721	0.564804	0.99964	Crlf2	5	14FF
ENSMUSG00000033470	17.4994	-0.378586	0.499845	-0.757407	0.448806	0.99964	Cysltr2	14	14FR
ENSMUSG00000033478	688.107	0.0628523	0.133732	0.469986	0.638365	0.99964	Fam160b1	19	14FF
ENSMUSG00000033486	63.3317	-0.226066	0.268295	-0.842599	0.399452	0.99964	Catsper2	2	14FR
ENSMUSG00000033487	2770.45	0.0542766	0.11906	0.455877	0.648479	0.99964	Fndc3a	14	14FF
ENSMUSG00000033488	85.9637	-0.0240889	0.35419	-0.0680111	0.945777	0.99964	Cryzl2	1	14FR
ENSMUSG00000033491	5.03327	-1.10332	0.933403	-1.18204	0.237191	0.99964	Prss35	9	14FR
ENSMUSG00000033499	3051.27	0.12028	0.145047	0.829249	0.406963	0.99964	Larp4b	13	14FF
ENSMUSG00000033502	756.179	-0.330685	0.178547	-1.85209	0.0640129	0.99964	Cdc14a	3	14FR
ENSMUSG00000033508	3.28267	2.35098	1.53394	1.53265	0.125363	0.99964	Asprv1	6	14FF
ENSMUSG00000033510	7.44925	0.0692346	0.81088	0.085382	0.931958	0.99964	Otud7a	7	14FF
ENSMUSG00000033526	1432.42	0.089597	0.133125	0.67303	0.500928	0.99964	Ppip5k1	2	14FF
ENSMUSG00000033530	332.732	-0.143501	0.221657	-0.647403	0.517371	0.99964	Ttc7b	12	14FR
ENSMUSG00000033540	119.801	0.0810711	0.213462	0.379792	0.7041	0.99964	Idua	5	14FF
ENSMUSG00000033542	2636.31	0.0223853	0.147645	0.151615	0.87949	0.99964	Arhgef5	6	14FF
ENSMUSG00000033543	565.834	-0.0371114	0.16655	-0.222824	0.823672	0.99964	Gtf2a2	9	14FR
ENSMUSG00000033544	67.3828	-0.474618	0.545421	-0.870186	0.384199	0.99964	Angptl1	1	14FR
ENSMUSG00000033545	752.017	-0.148539	0.187604	-0.79177	0.428495	0.99964	Znrf1	8	14FR
ENSMUSG00000033554	144.432	-0.019215	0.188546	-0.101911	0.918827	0.99964	Dph5	3	14FR
ENSMUSG00000033557	2143.85	0.00546737	0.14477	0.0377658	0.969874	0.99964	Fam20b	1	14FF
ENSMUSG00000033565	1814.49	-0.0572319	0.142368	-0.401999	0.687685	0.99964	Rbfox2	15	14FR
ENSMUSG00000033569	94.4936	-0.592336	0.361204	-1.63989	0.101027	0.99964	Adgrb3	1	14FR
ENSMUSG00000033576	104.683	0.243043	0.663108	0.366521	0.713976	0.99964	Apol6	15	14FF
ENSMUSG00000033577	4888.56	-0.072515	0.125216	-0.57912	0.562508	0.99964	Myo6	9	14FR
ENSMUSG00000033578	17.4776	-0.461284	0.562279	-0.820383	0.411998	0.99964	Tmem35a	X	14FR
ENSMUSG00000033579	528.475	0.678128	0.535522	1.26629	0.205408	0.99964	Fa2h	8	14FF
ENSMUSG00000033585	167.385	-0.280932	0.343163	-0.818655	0.412983	0.99964	Ndn	7	14FR
ENSMUSG00000033589	266.288	0.20959	0.206196	1.01646	0.30941	0.99964	Reep4	14	14FF
ENSMUSG00000033590	4298.9	0.365477	0.358747	1.01876	0.308318	0.99964	Myo5c	9	14FF
ENSMUSG00000033594	70.6561	0.0691903	0.286676	0.241354	0.809281	0.99964	Spata2l	8	14FF
ENSMUSG00000033595	6.97028	-0.154599	0.794497	-0.194587	0.845716	0.99964	Lgi3	14	14FR
ENSMUSG00000033596	711.908	0.167455	0.211162	0.793015	0.427769	0.99964	Rfwd3	8	14FF
ENSMUSG00000033597	39.3906	-0.514585	0.508843	-1.01128	0.31188	0.99964	Caskin1	17	14FR
ENSMUSG00000033610	339.023	0.322041	0.225162	1.43026	0.152642	0.99964	Pank1	19	14FF
ENSMUSG00000033615	22.7356	-0.338479	0.650933	-0.519991	0.60307	0.99964	Cplx1	5	14FR
ENSMUSG00000033618	435.755	-0.0942287	0.182193	-0.517192	0.605022	0.99964	Map3k13	16	14FR
ENSMUSG00000033623	1663.69	0.0299556	0.11679	0.25649	0.797572	0.99964	Pcgf3	5	14FF
ENSMUSG00000033624	912.284	0.0533723	0.146765	0.363658	0.716113	0.99964	Pdpr	8	14FF
ENSMUSG00000033628	529.026	0.0840627	0.160446	0.523933	0.600325	0.99964	Pik3c3	18	14FF
ENSMUSG00000033629	673.933	0.0674276	0.17896	0.376775	0.706341	0.99964	Hacd3	9	14FF
ENSMUSG00000033632	294.856	-0.139861	0.166612	-0.839445	0.40122	0.99964	AW554918	18	14FR
ENSMUSG00000033634	4.82064	-0.241941	0.925114	-0.261525	0.793687	0.99964	Nat8f2	6	14FR
ENSMUSG00000033653	553.364	-0.127472	0.130502	-0.976782	0.328677	0.99964	Vps8	16	14FR
ENSMUSG00000033658	456.45	0.0910093	0.202525	0.449374	0.653162	0.99964	Ddx19b	8	14FF
ENSMUSG00000033669	263.882	0.288703	0.205419	1.40544	0.159892	0.99964	Zfp7	15	14FF
ENSMUSG00000033671	3164.72	-0.081927	0.128401	-0.638055	0.523438	0.99964	Cep350	1	14FR
ENSMUSG00000033676	56.0341	-0.245605	0.413084	-0.594565	0.552134	0.99964	Gabrb3	7	14FR
ENSMUSG00000033684	811.587	0.12504	0.191147	0.654157	0.513011	0.99964	Qsox1	1	14FF
ENSMUSG00000033685	3839.1	0.344041	0.212521	1.61886	0.105478	0.99964	Ucp2	7	14FF
ENSMUSG00000033701	289.868	0.0463881	0.174332	0.266091	0.790169	0.99964	Acbd6	1	14FF
ENSMUSG00000033703	417.306	0.103163	0.185979	0.5547	0.5791	0.99964	Fcsk	8	14FF
ENSMUSG00000033705	883.929	-0.138316	0.286286	-0.483137	0.628998	0.99964	Stard9	2	14FR
ENSMUSG00000033706	179.095	0.0136346	0.219416	0.0621403	0.950451	0.99964	Smyd5	6	14FF
ENSMUSG00000033707	10.754	-0.98842	0.679485	-1.45466	0.145763	0.99964	Lrrc24	15	14FR
ENSMUSG00000033712	761.633	0.0989705	0.197309	0.501602	0.615947	0.99964	Ccar2	14	14FF
ENSMUSG00000033713	1814.99	-0.0966315	0.198975	-0.485645	0.627219	0.99964	Foxn3	12	14FR
ENSMUSG00000033715	894.309	0.766564	0.448205	1.7103	0.0872109	0.99964	Akr1c14	13	14FF
ENSMUSG00000033717	374.104	-1.13035	0.829938	-1.36197	0.173206	0.99964	Adra2a	19	14FR
ENSMUSG00000033720	393.306	0.203614	0.296753	0.686141	0.492625	0.99964	Sfxn5	6	14FF
ENSMUSG00000033721	362.27	-0.393437	0.433425	-0.907741	0.364015	0.99964	Vav3	3	14FR
ENSMUSG00000033722	178.988	-0.0569182	0.266518	-0.213562	0.830888	0.99964	BC034090	1	14FR
ENSMUSG00000033728	231.91	0.050573	0.181563	0.278543	0.780596	0.99964	Lrrc14	15	14FF
ENSMUSG00000033730	39.3867	0.203967	0.58304	0.349833	0.726464	0.99964	Egr3	14	14FF
ENSMUSG00000033732	2078.87	0.113945	0.11535	0.987815	0.323243	0.99964	Sf3b3	8	14FF
ENSMUSG00000033735	376.04	0.0198426	0.161559	0.122819	0.90225	0.99964	Spr	6	14FF
ENSMUSG00000033737	15.0446	0.275867	0.59772	0.461531	0.644417	0.99964	Fndc3c1	X	14FF
ENSMUSG00000033739	49.6904	0.271979	0.290345	0.936743	0.348891	0.99964	Fkbpl	17	14FF
ENSMUSG00000033740	33.3126	0.182062	0.405049	0.449481	0.653085	0.99964	St18	1	14FF
ENSMUSG00000033751	190.27	-0.0284102	0.179238	-0.158505	0.874059	0.99964	Gadd45gip1	8	14FR
ENSMUSG00000033752	10.9378	0.267922	0.603314	0.444084	0.656982	0.99964	Mnd1	3	14FF
ENSMUSG00000033760	204.623	-0.200008	0.245827	-0.813614	0.415866	0.99964	Rbm4b	19	14FR
ENSMUSG00000033762	58.6405	0.783682	0.441972	1.77315	0.0762041	0.99964	Recql4	15	14FF
ENSMUSG00000033763	1039.14	-0.2901	0.319126	-0.909045	0.363327	0.99964	Mtss2	8	14FR
ENSMUSG00000033767	764.301	-0.0999952	0.178784	-0.559307	0.575952	0.99964	Tmem131l	3	14FR
ENSMUSG00000033768	113.72	-0.557052	0.356363	-1.56316	0.118014	0.99964	Nrxn2	19	14FR
ENSMUSG00000033769	1408.51	0.0982566	0.151219	0.649764	0.515845	0.99964	Exoc6b	6	14FF
ENSMUSG00000033773	165.699	-0.055459	0.194017	-0.285847	0.774995	0.99964	Rpap2	5	14FR
ENSMUSG00000033774	4.76832	0.778199	1.54717	0.502982	0.614977	0.99964	Npbwr1	1	14FF
ENSMUSG00000033777	50.8047	0.370249	0.42625	0.868618	0.385056	0.99964	Tlr13	X	14FF
ENSMUSG00000033781	265.972	-0.213218	0.205298	-1.03858	0.299	0.99964	Asb13	13	14FR
ENSMUSG00000033788	605.673	0.188496	0.24028	0.784484	0.432756	0.99964	Dysf	6	14FF
ENSMUSG00000033790	473.291	-0.0869563	0.140415	-0.61928	0.535732	0.99964	Tubgcp5	7	14FR
ENSMUSG00000033792	1143.59	0.259735	0.143539	1.80951	0.0703714	0.99964	Atp7a	X	14FF
ENSMUSG00000033793	731.361	0.220307	0.18524	1.18931	0.234318	0.99964	Atp6v1h	1	14FF
ENSMUSG00000033799	1418.02	-0.0709759	0.165237	-0.429541	0.66753	0.99964	Tasor2	13	14FR
ENSMUSG00000033805	18.5319	-0.325677	0.499569	-0.651916	0.514455	0.99964	Ephx4	5	14FR
ENSMUSG00000033808	1791.8	0.0690901	0.155496	0.44432	0.656811	0.99964	Tmem87a	2	14FF
ENSMUSG00000033809	148.426	0.119519	0.190389	0.627764	0.530158	0.99964	Alg3	16	14FF
ENSMUSG00000033813	574.727	-0.0245969	0.144737	-0.169942	0.865056	0.99964	Tcea1	1	14FR
ENSMUSG00000033819	392.434	0.13804	0.225548	0.612019	0.540525	0.99964	Ppp1r16a	15	14FF
ENSMUSG00000033825	7.72354	0.97901	0.738057	1.32647	0.184684	0.99964	Tpsb2	17	14FF
ENSMUSG00000033845	646.768	-0.0492881	0.167546	-0.294176	0.768624	0.99964	Mrpl15	1	14FR
ENSMUSG00000033847	33.9532	0.238746	0.502982	0.474661	0.635029	0.99964	Pla2g4c	7	14FF
ENSMUSG00000033849	252.171	-0.272336	0.322088	-0.845533	0.397813	0.99964	B3galt2	1	14FR
ENSMUSG00000033854	14.0108	-0.52695	0.527512	-0.998935	0.317826	0.99964	Kcnk10	12	14FR
ENSMUSG00000033855	437.701	0.0644594	0.273224	0.235922	0.813493	0.99964	Ston1	17	14FF
ENSMUSG00000033857	228.298	0.0898709	0.327667	0.274275	0.783873	0.99964	Engase	11	14FF
ENSMUSG00000033862	262.331	-0.245511	0.157122	-1.56255	0.11816	0.99964	Cdk10	8	14FR
ENSMUSG00000033863	1953.99	0.363135	0.22089	1.64396	0.100184	0.99964	Klf9	19	14FF
ENSMUSG00000033871	806.504	-0.350714	0.260202	-1.34785	0.177705	0.99964	Ppargc1b	18	14FR
ENSMUSG00000033882	27.4507	-0.283046	0.511065	-0.553836	0.579691	0.99964	Rbm46	3	14FR
ENSMUSG00000033883	379.12	-0.0141866	0.158485	-0.0895142	0.928673	0.99964	Zfp267	3	14FR
ENSMUSG00000033885	958.783	0.188875	0.164103	1.15096	0.249749	0.99964	Pxk	14	14FF
ENSMUSG00000033900	84.6353	-0.231694	0.435002	-0.532628	0.594291	0.99964	Map9	3	14FR
ENSMUSG00000033902	595.63	-0.209776	0.163154	-1.28575	0.198531	0.99964	Mapkbp1	2	14FR
ENSMUSG00000033904	316.565	-0.3405	0.198116	-1.71869	0.0856713	0.99964	Ccp110	7	14FR
ENSMUSG00000033906	170.124	0.142289	0.281955	0.504651	0.613804	0.99964	Zdhhc15	X	14FF
ENSMUSG00000033909	769.559	-0.0574387	0.147612	-0.38912	0.697187	0.99964	Usp36	11	14FR
ENSMUSG00000033910	864.345	-0.342583	0.238901	-1.434	0.151573	0.99964	Gucy1a1	3	14FR
ENSMUSG00000033916	772.181	0.0956029	0.170279	0.561448	0.574492	0.99964	Chmp2a	7	14FF
ENSMUSG00000033917	692.08	-0.195368	0.32976	-0.592456	0.553545	0.99964	Gde1	7	14FR
ENSMUSG00000033918	485.331	-0.0683295	0.172185	-0.396839	0.691486	0.99964	Parl	16	14FR
ENSMUSG00000033931	218.394	-0.16151	0.20197	-0.79967	0.423902	0.99964	Rbm34	8	14FR
ENSMUSG00000033933	248.187	-0.173816	0.166011	-1.04702	0.295092	0.99964	Vhl	6	14FR
ENSMUSG00000033938	354.071	-0.0273988	0.183696	-0.149154	0.881432	0.99964	Ndufb7	8	14FR
ENSMUSG00000033940	653.739	0.00948448	0.179983	0.0526964	0.957974	0.99964	Brk1	6	14FF
ENSMUSG00000033943	2853.68	-0.136509	0.191066	-0.714462	0.474942	0.99964	Mga	2	14FR
ENSMUSG00000033948	186.462	0.217217	0.213277	1.01847	0.308453	0.99964	Zswim5	4	14FF
ENSMUSG00000033949	317.845	-0.306764	0.246338	-1.2453	0.213022	0.99964	Trim36	18	14FR
ENSMUSG00000033953	973.621	0.110294	0.139902	0.78837	0.43048	0.99964	Ppp3r1	11	14FF
ENSMUSG00000033955	2735.8	0.133577	0.181609	0.73552	0.462023	0.99964	Tnks1bp1	2	14FF
ENSMUSG00000033960	572.667	0.0262633	0.293476	0.0894904	0.928692	0.99964	Jcad	18	14FF
ENSMUSG00000033961	102.447	-0.201423	0.21983	-0.916267	0.359527	0.99964	Zfp446	7	14FR
ENSMUSG00000033964	802.343	-0.0459414	0.138481	-0.331751	0.740077	0.99964	Zbtb41	1	14FR
ENSMUSG00000033965	137.084	-0.309163	0.382106	-0.809104	0.418455	0.99964	Slc16a2	X	14FR
ENSMUSG00000033966	4.05766	0.207406	0.949859	0.218354	0.827153	0.99964	Cdkl4	17	14FF
ENSMUSG00000033967	26.2068	0.243349	0.46889	0.51899	0.603768	0.99964	Rnf225	7	14FF
ENSMUSG00000033970	209.098	0.115111	0.220341	0.522424	0.601375	0.99964	Rfc3	5	14FF
ENSMUSG00000033972	206.776	-0.159648	0.191377	-0.834206	0.404165	0.99964	Zfp944	17	14FR
ENSMUSG00000033981	69.8182	-0.758071	0.403702	-1.8778	0.0604091	0.99964	Gria2	3	14FR
ENSMUSG00000033983	95.2448	-0.271882	0.268491	-1.01263	0.311236	0.99964	Coil	11	14FR
ENSMUSG00000033985	392.126	0.787535	0.441966	1.78189	0.0747675	0.99964	Tesk2	4	14FF
ENSMUSG00000033987	6.60126	0.503161	0.811861	0.619762	0.535414	0.99964	Dnah17	11	14FF
ENSMUSG00000033991	912.52	0.0664295	0.133933	0.495989	0.619902	0.99964	Ttc37	13	14FF
ENSMUSG00000033998	667.087	0.313361	0.205067	1.52809	0.126491	0.99964	Kcnk1	8	14FF
ENSMUSG00000034006	339.752	0.252489	0.226485	1.11482	0.264928	0.99964	Slc66a2	18	14FF
ENSMUSG00000034007	573.215	-0.287695	0.155542	-1.84962	0.0643682	0.99964	Scaper	9	14FR
ENSMUSG00000034021	1380.26	-0.151227	0.158197	-0.955943	0.339101	0.99964	Pds5b	5	14FR
ENSMUSG00000034022	775.478	0.0230229	0.163911	0.14046	0.888297	0.99964	Cpsf1	15	14FF
ENSMUSG00000034023	128.084	0.733879	0.424089	1.73049	0.0835437	0.99964	Fancd2	6	14FF
ENSMUSG00000034024	2163.64	0.212463	0.175678	1.20939	0.226514	0.99964	Cct2	10	14FF
ENSMUSG00000034028	30.5801	-0.602417	0.439792	-1.36978	0.170756	0.99964	Cd226	18	14FR
ENSMUSG00000034032	419.014	-0.0201773	0.183771	-0.109796	0.912571	0.99964	Rpap1	2	14FR
ENSMUSG00000034035	68.5953	0.12963	0.269814	0.480442	0.630913	0.99964	Ccdc17	4	14FF
ENSMUSG00000034037	348.787	0.050476	0.286328	0.176288	0.860068	0.99964	Fgd5	6	14FF
ENSMUSG00000034040	118.482	0.168066	0.397506	0.422801	0.672441	0.99964	Galnt17	5	14FF
ENSMUSG00000034041	59.4199	-0.0875825	0.289602	-0.302424	0.762329	0.99964	Lyl1	8	14FR
ENSMUSG00000034042	1993.47	0.015819	0.132836	0.119087	0.905206	0.99964	Gpbp1l1	4	14FF
ENSMUSG00000034055	458.506	0.237039	0.168324	1.40823	0.159063	0.99964	Phka1	X	14FF
ENSMUSG00000034059	36.792	0.514239	0.410538	1.2526	0.210352	0.99964	Ypel4	2	14FF
ENSMUSG00000034063	29.7362	0.230715	0.420432	0.548757	0.583172	0.99964	4930590J08Rik	6	14FF
ENSMUSG00000034064	299.341	0.131145	0.163856	0.800366	0.423499	0.99964	Poglut1	16	14FF
ENSMUSG00000034066	938.53	-0.239577	0.131022	-1.82852	0.0674718	0.99964	Farp2	1	14FR
ENSMUSG00000034071	38.17	-0.254102	0.422086	-0.602014	0.547165	0.99964	Zfp551	7	14FR
ENSMUSG00000034075	2399.65	0.103301	0.115498	0.894393	0.371112	0.99964	Zdhhc5	2	14FF
ENSMUSG00000034083	383.38	0.0178896	0.172102	0.103947	0.917211	0.99964	Ccdc174	6	14FF
ENSMUSG00000034088	8266.31	0.19727	0.108773	1.8136	0.0697394	0.99964	Hdlbp	1	14FF
ENSMUSG00000034098	45.1275	-0.688894	0.447441	-1.53963	0.12365	0.99964	Fstl5	3	14FR
ENSMUSG00000034101	1319.55	-0.0617947	0.149941	-0.412126	0.680247	0.99964	Ctnnd1	2	14FR
ENSMUSG00000034105	179.49	0.055242	0.201782	0.273771	0.784261	0.99964	Meak7	8	14FF
ENSMUSG00000034107	568.93	-0.0679578	0.240654	-0.282388	0.777646	0.99964	Ano7	1	14FR
ENSMUSG00000034108	217.034	-0.196596	0.230173	-0.854122	0.393038	0.99964	Ccs	19	14FR
ENSMUSG00000034109	1368.72	-0.284755	0.186228	-1.52906	0.126248	0.99964	Golim4	3	14FR
ENSMUSG00000034110	75.6433	0.261823	0.299918	0.872982	0.382673	0.99964	Kctd7	5	14FF
ENSMUSG00000034111	505.344	0.0433672	0.230942	0.187784	0.851046	0.99964	Tmed8	12	14FF
ENSMUSG00000034112	1048.06	-0.0144164	0.362694	-0.0397481	0.968294	0.99964	Atp2c2	8	14FR
ENSMUSG00000034115	62.6335	-0.269487	0.312678	-0.861866	0.388761	0.99964	Scn11a	9	14FR
ENSMUSG00000034116	152.655	0.273676	0.325468	0.840869	0.400422	0.99964	Vav1	17	14FF
ENSMUSG00000034117	3.57685	2.06941	1.22717	1.68633	0.0917323	0.99964	Ptgdr2	19	14FF
ENSMUSG00000034118	318.382	0.106086	0.270606	0.39203	0.695036	0.99964	Tpst1	5	14FF
ENSMUSG00000034120	2806.25	-0.00331388	0.115323	-0.0287356	0.977075	0.99964	Srsf2	11	14FR
ENSMUSG00000034121	99.0837	-0.313647	0.286915	-1.09317	0.274318	0.99964	Mks1	11	14FR
ENSMUSG00000034126	366.851	-0.113377	0.176006	-0.644163	0.51947	0.99964	Pomt2	12	14FR
ENSMUSG00000034135	1183.59	0.192898	0.14174	1.36093	0.173536	0.99964	Sik3	9	14FF
ENSMUSG00000034145	17.5594	0.291126	0.566129	0.51424	0.607084	0.99964	Tmem63c	12	14FF
ENSMUSG00000034152	908.616	-0.0452101	0.13101	-0.34509	0.730027	0.99964	Exoc3	13	14FR
ENSMUSG00000034154	1184.31	-0.0337912	0.128328	-0.263318	0.792305	0.99964	Ino80	2	14FR
ENSMUSG00000034156	30.6716	-0.337585	0.513324	-0.657645	0.510766	0.99964	Tspoap1	11	14FR
ENSMUSG00000034157	1009.33	0.000756683	0.218249	0.00346706	0.997234	0.99964	Cipc	12	14FF
ENSMUSG00000034158	3244.54	-0.0860111	0.129152	-0.665967	0.505432	0.99964	Lrrc58	16	14FR
ENSMUSG00000034159	83.663	-0.295825	0.315047	-0.938986	0.347738	0.99964	Mab21l4	1	14FR
ENSMUSG00000034160	4834.9	-0.167301	0.118442	-1.41252	0.157797	0.99964	Ogt	X	14FR
ENSMUSG00000034161	6.24156	-0.314952	0.81934	-0.384398	0.700684	0.99964	Scx	15	14FR
ENSMUSG00000034163	2394.21	0.0819093	0.109224	0.74992	0.453303	0.99964	Zfc3h1	10	14FF
ENSMUSG00000034164	434.394	-0.511428	0.286919	-1.78248	0.0746704	0.99964	Emid1	11	14FR
ENSMUSG00000034165	1153.89	0.0465471	0.147572	0.315418	0.752444	0.99964	Ccnd3	17	14FF
ENSMUSG00000034168	833.448	0.11435	0.207421	0.551295	0.581432	0.99964	Irf2bpl	12	14FF
ENSMUSG00000034171	281.298	-0.184929	0.192174	-0.962296	0.335901	0.99964	Faah	4	14FR
ENSMUSG00000034173	23.1166	-0.459529	0.438262	-1.04853	0.294396	0.99964	Zbed5	5	14FR
ENSMUSG00000034175	100.859	-0.0151183	0.220907	-0.0684377	0.945437	0.99964	Rhbdd3	11	14FR
ENSMUSG00000034177	1081.76	-0.395739	0.220079	-1.79817	0.0721498	0.99964	Rnf43	11	14FR
ENSMUSG00000034187	958.646	0.38677	0.24083	1.60599	0.108276	0.99964	Nsf	11	14FF
ENSMUSG00000034189	317.855	-0.00651997	0.150386	-0.043355	0.965418	0.99964	Hsdl1	8	14FR
ENSMUSG00000034190	439.738	0.135275	0.156989	0.861685	0.388861	0.99964	Chmp7	14	14FF
ENSMUSG00000034192	176.43	0.0187747	0.17708	0.106024	0.915563	0.99964	Lsm3	6	14FF
ENSMUSG00000034194	166.535	-0.127852	0.194808	-0.656297	0.511633	0.99964	R3hcc1	14	14FR
ENSMUSG00000034201	518.829	0.129595	0.175375	0.738957	0.459933	0.99964	Gas2l1	11	14FF
ENSMUSG00000034203	262.92	0.224204	0.233103	0.961823	0.336138	0.99964	Chchd4	6	14FF
ENSMUSG00000034205	1268.91	0.0707027	0.234025	0.302116	0.762564	0.99964	Loxl2	14	14FF
ENSMUSG00000034206	179.151	0.623115	0.434778	1.43318	0.151806	0.99964	Polq	16	14FF
ENSMUSG00000034210	1347.86	-0.0762695	0.149118	-0.511469	0.609023	0.99964	Efcab14	4	14FR
ENSMUSG00000034211	445.518	0.109998	0.18114	0.607254	0.543682	0.99964	Mrps17	5	14FF
ENSMUSG00000034212	3.38802	-0.0803104	1.06268	-0.0755732	0.939759	0.99964	Ankmy1	1	14FR
ENSMUSG00000034216	306.264	-0.041969	0.169312	-0.24788	0.804227	0.99964	Vps18	2	14FR
ENSMUSG00000034218	997.524	-0.0211019	0.148881	-0.141737	0.887288	0.99964	Atm	9	14FR
ENSMUSG00000034220	406.968	0.00685093	0.223886	0.0306001	0.975588	0.99964	Gpc1	1	14FF
ENSMUSG00000034226	19.8577	0.671457	0.54323	1.23605	0.216442	0.99964	Rhov	2	14FF
ENSMUSG00000034235	605.733	-0.104607	0.261999	-0.399265	0.689698	0.99964	Usp54	14	14FR
ENSMUSG00000034243	3586.72	-0.0469218	0.165677	-0.283212	0.777014	0.99964	Golgb1	16	14FR
ENSMUSG00000034245	277.214	-0.325542	0.212342	-1.5331	0.12525	0.99964	Hdac11	6	14FR
ENSMUSG00000034247	889.585	0.34806	0.18026	1.93088	0.0534976	0.99964	Plekhm1	11	14FF
ENSMUSG00000034248	622.582	0.112345	0.234625	0.478828	0.632061	0.99964	Slc25a37	14	14FF
ENSMUSG00000034252	2217.05	-0.124795	0.168756	-0.739502	0.459602	0.99964	Senp6	9	14FR
ENSMUSG00000034255	1517.11	-0.153144	0.161565	-0.947879	0.343191	0.99964	Arhgap27	11	14FR
ENSMUSG00000034258	17.821	-0.381775	0.46356	-0.823571	0.410183	0.99964	Flvcr2	12	14FR
ENSMUSG00000034259	148.92	0.0635533	0.207439	0.306372	0.759322	0.99964	Exosc4	15	14FF
ENSMUSG00000034263	399.914	0.040561	0.17831	0.227475	0.820054	0.99964	Ints14	9	14FF
ENSMUSG00000034265	166.56	-0.0810267	0.271719	-0.2982	0.765551	0.99964	Zdhhc14	17	14FR
ENSMUSG00000034266	13.6085	0.533129	0.546082	0.976279	0.328926	0.99964	Batf	12	14FF
ENSMUSG00000034269	4571.22	-0.0551097	0.128824	-0.427789	0.668804	0.99964	Setd5	6	14FR
ENSMUSG00000034271	151.277	0.298267	0.271369	1.09912	0.271716	0.99964	Jdp2	12	14FF
ENSMUSG00000034274	381.946	0.134236	0.187469	0.716046	0.473963	0.99964	Thoc5	11	14FF
ENSMUSG00000034275	980.75	0.328116	0.192874	1.70119	0.0889069	0.99964	Igsf9b	9	14FF
ENSMUSG00000034278	80.0095	-0.33503	0.276229	-1.21287	0.225179	0.99964	Dnajc17	2	14FR
ENSMUSG00000034282	728.652	-0.145866	0.283556	-0.514418	0.60696	0.99964	Evpl	11	14FR
ENSMUSG00000034285	407.318	-0.0520337	0.214607	-0.242461	0.808423	0.99964	Nipsnap1	11	14FR
ENSMUSG00000034290	1244.44	0.0174719	0.113976	0.153295	0.878166	0.99964	Nek9	12	14FF
ENSMUSG00000034292	221.373	-0.289551	0.214859	-1.34763	0.177776	0.99964	Traf3ip1	1	14FR
ENSMUSG00000034295	150.861	-0.128111	0.330094	-0.388105	0.697939	0.99964	Fhod3	18	14FR
ENSMUSG00000034297	3544.97	0.0270047	0.116689	0.231425	0.816985	0.99964	Med13	11	14FF
ENSMUSG00000034300	678.177	0.0212154	0.135131	0.156999	0.875245	0.99964	Fam53c	18	14FF
ENSMUSG00000034303	102.686	0.316661	0.263664	1.201	0.22975	0.99964	Ccdc15	9	14FF
ENSMUSG00000034308	224.683	-0.0561403	0.281026	-0.199769	0.841661	0.99964	Sdr42e1	8	14FR
ENSMUSG00000034312	1157.78	-0.215899	0.182187	-1.18504	0.236002	0.99964	Iqsec1	6	14FR
ENSMUSG00000034317	215.251	0.486675	0.253338	1.92105	0.0547253	0.99964	Trim59	3	14FF
ENSMUSG00000034320	11144.1	0.0818868	0.452492	0.180968	0.856392	0.99964	Slc26a2	18	14FF
ENSMUSG00000034321	214.739	-0.00878702	0.19809	-0.0443588	0.964618	0.99964	Exosc1	19	14FR
ENSMUSG00000034324	170.033	-0.17445	0.46211	-0.377508	0.705796	0.99964	Tmem132c	5	14FR
ENSMUSG00000034327	412.935	0.280486	0.198015	1.41649	0.156632	0.99964	Kctd9	14	14FF
ENSMUSG00000034329	211.656	0.447367	0.282845	1.58167	0.113725	0.99964	Brip1	11	14FF
ENSMUSG00000034330	230.97	0.10561	0.213619	0.494387	0.621033	0.99964	Plcg2	8	14FF
ENSMUSG00000034333	255.149	0.0403426	0.179249	0.225065	0.821929	0.99964	Zbed4	15	14FF
ENSMUSG00000034334	37.9392	-0.301864	0.323829	-0.93217	0.351249	0.99964	Fam151b	13	14FR
ENSMUSG00000034336	42.4265	-0.221013	0.482058	-0.458479	0.646608	0.99964	Ina	19	14FR
ENSMUSG00000034341	824.726	0.0248145	0.126484	0.196187	0.844464	0.99964	Wbp2	11	14FF
ENSMUSG00000034342	2736.53	0.0277287	0.127077	0.218204	0.82727	0.99964	Cbl	9	14FF
ENSMUSG00000034343	667.632	0.0622031	0.153103	0.406283	0.684535	0.99964	Ube2f	1	14FF
ENSMUSG00000034345	304.638	-0.0136151	0.172378	-0.078984	0.937045	0.99964	Gtf2h5	17	14FR
ENSMUSG00000034353	263.926	-0.105703	0.347264	-0.304389	0.760832	0.99964	Ramp1	1	14FR
ENSMUSG00000034354	1432.77	0.0510807	0.123212	0.414577	0.678452	0.99964	Mtmr3	11	14FF
ENSMUSG00000034361	248.593	0.645332	0.350445	1.84146	0.0655537	0.99964	Cpne2	8	14FF
ENSMUSG00000034362	7.53777	1.95499	1.36012	1.43736	0.150615	0.99964	Csta1	16	14FF
ENSMUSG00000034371	133.27	0.053773	0.234646	0.229166	0.818739	0.99964	Tkfc	19	14FF
ENSMUSG00000034377	2689.48	0.0150772	0.180399	0.0835769	0.933393	0.99964	Tulp4	17	14FF
ENSMUSG00000034379	80.4027	-0.0600876	0.247497	-0.242782	0.808175	0.99964	Wdr5b	16	14FR
ENSMUSG00000034382	956.214	0.110493	0.157271	0.702565	0.482327	0.99964	AI661453	17	14FF
ENSMUSG00000034387	23.8958	-0.227674	0.445386	-0.511184	0.609222	0.99964	Ssu2	6	14FR
ENSMUSG00000034390	1452.09	0.0464433	0.127165	0.36522	0.714947	0.99964	Cmip	8	14FF
ENSMUSG00000034394	73.7287	0.457911	0.328477	1.39404	0.163305	0.99964	Lif	11	14FF
ENSMUSG00000034401	264.95	0.110745	0.194549	0.569241	0.569192	0.99964	Spata6	4	14FF
ENSMUSG00000034403	558.293	-0.18861	0.137042	-1.37629	0.168731	0.99964	Pja1	X	14FR
ENSMUSG00000034412	223.127	0.18308	0.168459	1.08679	0.27713	0.99964	Tbc1d10a	11	14FF
ENSMUSG00000034413	992.831	0.170225	0.21058	0.808362	0.418882	0.99964	Neurl1b	17	14FF
ENSMUSG00000034416	2.98673	-1.09928	1.29703	-0.847537	0.396696	0.99964	Pkd1l2	8	14FR
ENSMUSG00000034424	313.535	-0.111519	0.174313	-0.639766	0.522325	0.99964	Gcsh	8	14FR
ENSMUSG00000034427	8701.07	0.124512	0.238643	0.521749	0.601845	0.99964	Myo15b	11	14FF
ENSMUSG00000034429	141.714	-0.0135042	0.245421	-0.0550244	0.956119	0.99964	Zfp707	15	14FR
ENSMUSG00000034430	494.077	-0.109909	0.152449	-0.720956	0.470937	0.99964	Zxdc	6	14FR
ENSMUSG00000034432	405.454	0.0140166	0.164308	0.0853068	0.932018	0.99964	Cops8	1	14FF
ENSMUSG00000034435	1931.89	0.117348	0.180779	0.649122	0.516259	0.99964	Tmem30b	12	14FF
ENSMUSG00000034437	7.15766	-0.472052	0.720235	-0.655414	0.512201	0.99964	Gm9761	3	14FR
ENSMUSG00000034438	41.3195	1.24114	0.760374	1.63227	0.102622	0.99964	Gbp8	5	14FF
ENSMUSG00000034442	119.237	0.032642	0.269204	0.121254	0.90349	0.99964	Trmt5	12	14FF
ENSMUSG00000034445	345.043	-0.095594	0.177622	-0.538187	0.590448	0.99964	Cyb561a3	19	14FR
ENSMUSG00000034449	400.945	0.562452	0.339804	1.65522	0.0978792	0.99964	Dhrs11	11	14FF
ENSMUSG00000034453	488.569	0.00594663	0.151714	0.0391962	0.968734	0.99964	Polr3b	10	14FF
ENSMUSG00000034457	39.7044	0.948434	0.56339	1.68344	0.0922895	0.99964	Eda2r	X	14FF
ENSMUSG00000034459	215.564	0.0195214	0.45066	0.0433174	0.965449	0.99964	Ifit1	19	14FF
ENSMUSG00000034460	25.1338	0.941569	0.612039	1.53841	0.123948	0.99964	Six4	12	14FF
ENSMUSG00000034462	1048.48	-0.219444	0.278519	-0.787897	0.430757	0.99964	Pkd2	5	14FR
ENSMUSG00000034463	155.425	-0.0411436	0.272837	-0.150799	0.880134	0.99964	Scara3	14	14FR
ENSMUSG00000034471	1231	-0.00515961	0.159934	-0.0322609	0.974264	0.99964	Caskin2	11	14FR
ENSMUSG00000034472	139.758	-0.227295	0.302299	-0.751887	0.452119	0.99964	Rasd2	8	14FR
ENSMUSG00000034473	289.046	-0.0633152	0.205084	-0.308729	0.757528	0.99964	Sec22a	16	14FR
ENSMUSG00000034480	1075.61	0.0182075	0.156481	0.116355	0.907371	0.99964	Diaph2	X	14FF
ENSMUSG00000034484	1125.05	0.12621	0.128389	0.983031	0.325592	0.99964	Snx2	18	14FF
ENSMUSG00000034485	962.309	-0.250437	0.189283	-1.32309	0.185806	0.99964	Uaca	9	14FR
ENSMUSG00000034487	522.069	0.0202562	0.205045	0.0987888	0.921306	0.99964	Poglut3	9	14FF
ENSMUSG00000034488	333.711	-0.0808476	0.249611	-0.323895	0.746018	0.99964	Edil3	13	14FR
ENSMUSG00000034493	8.99739	-0.26401	0.784912	-0.336356	0.736603	0.99964	4930556J24Rik	11	14FR
ENSMUSG00000034501	147.33	-0.0884041	0.195929	-0.451206	0.651841	0.99964	Pcnx4	12	14FR
ENSMUSG00000034509	119.243	0.352947	0.321026	1.09943	0.271578	0.99964	Mad2l1bp	17	14FF
ENSMUSG00000034518	346.013	0.0205712	0.165579	0.124238	0.901127	0.99964	Hmgxb4	8	14FF
ENSMUSG00000034520	242.319	-0.31284	0.326634	-0.957768	0.33818	0.99964	Gjc1	11	14FR
ENSMUSG00000034522	541.88	-0.215065	0.167889	-1.281	0.200195	0.99964	Zfp395	14	14FR
ENSMUSG00000034525	1274.28	-0.137624	0.137511	-1.00082	0.316913	0.99964	Ice1	13	14FR
ENSMUSG00000034528	245.81	-1.34457	1.61481	-0.83265	0.405042	0.99964	Hsd17b13	5	14FR
ENSMUSG00000034532	3.18996	0.346447	1.09554	0.316234	0.751825	0.99964	Fbxo16	14	14FF
ENSMUSG00000034538	79.9929	-0.0525039	0.343911	-0.152667	0.878661	0.99964	Zfp418	7	14FR
ENSMUSG00000034543	842.47	-0.0320968	0.1227	-0.261587	0.79364	0.99964	Morc2a	11	14FR
ENSMUSG00000034544	409.6	0.0773309	0.145653	0.530927	0.595469	0.99964	Rsrc1	3	14FF
ENSMUSG00000034551	50.2742	0.312751	0.344418	0.908057	0.363848	0.99964	Hdx	X	14FF
ENSMUSG00000034557	665.921	-0.270267	0.205138	-1.31749	0.187675	0.99964	Zfyve9	4	14FR
ENSMUSG00000034560	981.697	0.0612922	0.117154	0.523176	0.600852	0.99964	Washc4	10	14FF
ENSMUSG00000034563	100.698	0.000879183	0.240422	0.00365683	0.997082	0.99964	Ccpg1	9	14FF
ENSMUSG00000034566	1399.05	0.160462	0.141622	1.13303	0.257203	0.99964	Atp5h	11	14FF
ENSMUSG00000034570	983.009	0.120262	0.246152	0.48857	0.625146	0.99964	Inpp5j	11	14FF
ENSMUSG00000034573	932.512	-0.0858105	0.260062	-0.329962	0.741428	0.99964	Ptpn13	5	14FR
ENSMUSG00000034574	2138.54	-0.0443747	0.137869	-0.321862	0.747557	0.99964	Daam1	12	14FR
ENSMUSG00000034575	668.73	0.000346588	0.163888	0.00211479	0.998313	0.99964	Tent4a	13	14FF
ENSMUSG00000034584	806.604	0.168306	0.200099	0.841113	0.400284	0.99964	Exph5	9	14FF
ENSMUSG00000034586	1038.64	0.359924	0.31359	1.14775	0.251071	0.99964	Hid1	11	14FF
ENSMUSG00000034587	65.258	-0.321595	0.295471	-1.08841	0.276412	0.99964	8430429K09Rik	11	14FR
ENSMUSG00000034593	750.077	-0.0799094	0.187233	-0.42679	0.669532	0.99964	Myo5a	9	14FR
ENSMUSG00000034595	391.241	0.0661258	0.23069	0.286644	0.774385	0.99964	Ppp1r18	17	14FF
ENSMUSG00000034601	299.897	0.0667839	0.199676	0.334461	0.738032	0.99964	2700049A03Rik	12	14FF
ENSMUSG00000034602	2414.44	-0.0738549	0.13055	-0.565719	0.571585	0.99964	Mon2	10	14FR
ENSMUSG00000034607	2159.65	0.116805	0.193321	0.604203	0.545709	0.99964	Pof1b	X	14FF
ENSMUSG00000034610	905.515	-0.329377	0.203316	-1.62003	0.105226	0.99964	Tut4	4	14FR
ENSMUSG00000034612	246.386	-0.0585239	0.294831	-0.1985	0.842654	0.99964	Chst11	10	14FR
ENSMUSG00000034613	879.317	0.142819	0.150275	0.95039	0.341914	0.99964	Ppm1h	10	14FF
ENSMUSG00000034614	102.116	-0.36275	0.237075	-1.53011	0.12599	0.99964	Pik3ip1	11	14FR
ENSMUSG00000034616	876.367	0.0445846	0.145617	0.306177	0.75947	0.99964	Ssh3	19	14FF
ENSMUSG00000034617	274.971	-0.0595506	0.15736	-0.378437	0.705106	0.99964	Mtrr	13	14FR
ENSMUSG00000034620	304.2	-0.244196	0.166718	-1.46473	0.142996	0.99964	Rxylt1	10	14FR
ENSMUSG00000034621	1448.71	-0.230632	0.143872	-1.60304	0.108925	0.99964	Gpatch8	11	14FR
ENSMUSG00000034636	1486.15	0.161463	0.139645	1.15623	0.247586	0.99964	Zyg11b	4	14FF
ENSMUSG00000034639	49.6008	0.358899	0.322929	1.11139	0.266401	0.99964	Setmar	6	14FF
ENSMUSG00000034640	526.776	0.256788	0.144739	1.77415	0.0760381	0.99964	Tiparp	3	14FF
ENSMUSG00000034641	6.80227	-0.327996	0.720386	-0.455306	0.648889	0.99964	Cd300ld	11	14FR
ENSMUSG00000034647	1133.65	-0.202864	0.197659	-1.02633	0.304734	0.99964	Ankrd12	17	14FR
ENSMUSG00000034648	34.0827	-0.111418	0.581462	-0.191617	0.848042	0.99964	Lrrn1	6	14FR
ENSMUSG00000034652	65.6667	0.587476	0.373278	1.57383	0.115527	0.99964	Cd300a	11	14FF
ENSMUSG00000034653	661.431	0.266559	0.20711	1.28704	0.198081	0.99964	Ythdc2	18	14FF
ENSMUSG00000034656	230.845	-0.0793347	0.208695	-0.380147	0.703836	0.99964	Cacna1a	8	14FR
ENSMUSG00000034659	443.666	0.0598446	0.149247	0.400977	0.688437	0.99964	Tmem109	19	14FF
ENSMUSG00000034663	1008.61	0.139555	0.150971	0.924383	0.355287	0.99964	Bmp2k	5	14FF
ENSMUSG00000034664	33.9204	-0.0458758	0.342709	-0.133862	0.893512	0.99964	Itga2b	11	14FR
ENSMUSG00000034667	1010.31	0.251436	0.183425	1.37078	0.170443	0.99964	Xpot	10	14FF
ENSMUSG00000034673	623.721	-0.10494	0.147015	-0.713808	0.475346	0.99964	Pbx2	17	14FR
ENSMUSG00000034674	252.152	0.140141	0.180146	0.777933	0.436609	0.99964	Tdg	10	14FF
ENSMUSG00000034675	353.074	-0.318526	0.302744	-1.05213	0.292739	0.99964	Dbn1	13	14FR
ENSMUSG00000034681	473.699	-0.12779	0.139951	-0.913101	0.361189	0.99964	Rnps1	17	14FR
ENSMUSG00000034684	493.819	-0.248619	0.251677	-0.987848	0.323227	0.99964	Sema3f	9	14FR
ENSMUSG00000034685	83.6171	-0.0235227	0.328258	-0.0716591	0.942873	0.99964	Fam171a2	11	14FR
ENSMUSG00000034686	15.2717	0.451784	0.519436	0.869759	0.384432	0.99964	Prr7	13	14FF
ENSMUSG00000034687	340.397	-0.10206	0.385821	-0.264527	0.791374	0.99964	Fras1	5	14FR
ENSMUSG00000034701	38.6513	-0.162108	0.399981	-0.40529	0.685264	0.99964	Neurod1	2	14FR
ENSMUSG00000034706	13.6826	-0.46257	0.607468	-0.761472	0.446375	0.99964	Dnai2	11	14FR
ENSMUSG00000034707	1244.15	-0.0126479	0.123383	-0.10251	0.918352	0.99964	Gns	10	14FR
ENSMUSG00000034708	1208.76	0.0963258	0.143205	0.672644	0.501174	0.99964	Grn	11	14FF
ENSMUSG00000034709	568.769	-0.165818	0.169229	-0.97984	0.327165	0.99964	Ppp1r21	17	14FR
ENSMUSG00000034723	645.516	-0.0802272	0.170348	-0.470961	0.637668	0.99964	Tmx4	2	14FR
ENSMUSG00000034724	1998.59	-0.0176543	0.141397	-0.124856	0.900637	0.99964	Cnot6l	5	14FR
ENSMUSG00000034729	396.451	-0.0430621	0.156435	-0.275271	0.783108	0.99964	Mrps10	17	14FR
ENSMUSG00000034730	41.136	0.0965311	0.341012	0.283072	0.777122	0.99964	Adgrb1	15	14FF
ENSMUSG00000034731	1593.88	-0.189428	0.156391	-1.21125	0.2258	0.99964	Dgkh	14	14FR
ENSMUSG00000034732	11.7471	-0.247159	0.606603	-0.407448	0.683679	0.99964	Pabpc5	X	14FR
ENSMUSG00000034738	642.622	0.250579	0.307445	0.815037	0.415051	0.99964	Nostrin	2	14FF
ENSMUSG00000034744	366.943	-0.12083	0.169977	-0.71086	0.477171	0.99964	Nagk	6	14FR
ENSMUSG00000034748	221.964	-0.00602518	0.176018	-0.0342305	0.972693	0.99964	Sirt6	10	14FR
ENSMUSG00000034751	1616.36	0.023708	0.206103	0.11503	0.908422	0.99964	Mast4	13	14FF
ENSMUSG00000034755	53.0681	0.645083	0.505386	1.27642	0.201808	0.99964	Pcdh11x	X	14FF
ENSMUSG00000034757	423.719	0.00183188	0.159165	0.0115093	0.990817	0.99964	Tmub2	11	14FF
ENSMUSG00000034758	7.14386	0.13604	0.767965	0.177144	0.859395	0.99964	Tle6	10	14FF
ENSMUSG00000034761	852.414	-0.104522	0.15766	-0.662956	0.507359	0.99964	Map4k5	12	14FR
ENSMUSG00000034762	9.87916	-0.678852	0.702845	-0.965863	0.334112	0.99964	Glis1	4	14FR
ENSMUSG00000034764	10.1674	-0.568713	0.763998	-0.74439	0.45664	0.99964	1700006J14Rik	10	14FR
ENSMUSG00000034765	243.909	0.132399	0.381484	0.347064	0.728544	0.99964	Dusp5	19	14FF
ENSMUSG00000034768	9.2974	0.529237	0.657202	0.805288	0.420653	0.99964	Asb16	11	14FF
ENSMUSG00000034771	138.741	-0.408391	0.368304	-1.10884	0.267498	0.99964	Tle2	10	14FR
ENSMUSG00000034780	60.2812	-0.00302665	0.402574	-0.00751824	0.994001	0.99964	B3galt1	2	14FR
ENSMUSG00000034781	2637.86	-0.177622	0.191346	-0.928279	0.353263	0.99964	Gna11	10	14FR
ENSMUSG00000034785	209.816	0.348171	0.578701	0.601642	0.547412	0.99964	Dio1	4	14FF
ENSMUSG00000034786	51.7453	-0.315384	0.352547	-0.894587	0.371008	0.99964	Gpsm3	17	14FR
ENSMUSG00000034789	328.87	-0.0957103	0.208805	-0.458373	0.646685	0.99964	Rab24	13	14FR
ENSMUSG00000034792	21.5516	0.367446	0.476268	0.771511	0.440404	0.99964	Gna15	10	14FF
ENSMUSG00000034793	303.118	0.14472	0.213865	0.676687	0.498604	0.99964	G6pc3	11	14FF
ENSMUSG00000034795	74.1952	-0.390964	0.253698	-1.54106	0.123302	0.99964	Ccdc122	14	14FR
ENSMUSG00000034796	10.8773	-0.553222	0.632091	-0.875225	0.381452	0.99964	Cpne7	8	14FR
ENSMUSG00000034799	119.544	-0.365345	0.26722	-1.36721	0.17156	0.99964	Unc13a	8	14FR
ENSMUSG00000034800	78.3779	-0.187266	0.269812	-0.694061	0.487644	0.99964	Zfp661	2	14FR
ENSMUSG00000034801	1039.88	-0.0673576	0.123436	-0.545691	0.585278	0.99964	Sos2	12	14FR
ENSMUSG00000034807	982.653	-0.226576	0.138395	-1.63717	0.101595	0.99964	Colgalt1	8	14FR
ENSMUSG00000034810	624.623	0.216741	0.206663	1.04876	0.294287	0.99964	Scn7a	2	14FF
ENSMUSG00000034813	65.6432	-0.768891	0.486619	-1.58007	0.114092	0.99964	Grip1	10	14FR
ENSMUSG00000034818	54.1462	-0.500515	0.298465	-1.67696	0.0935495	0.99964	Celf5	10	14FR
ENSMUSG00000034820	1252.03	-0.0333564	0.115375	-0.289113	0.772495	0.99964	Cpsf7	19	14FR
ENSMUSG00000034825	18.8505	-0.0654215	0.477847	-0.136909	0.891103	0.99964	Nrip3	7	14FR
ENSMUSG00000034826	364.135	0.0173273	0.151112	0.114666	0.90871	0.99964	Nup54	5	14FF
ENSMUSG00000034832	4309.57	-0.15659	0.118691	-1.31931	0.187065	0.99964	Tet3	6	14FR
ENSMUSG00000034833	34.2815	0.478963	0.390058	1.22793	0.219474	0.99964	Tespa1	10	14FF
ENSMUSG00000034839	28.8481	0.162431	0.408681	0.397453	0.691033	0.99964	Larp6	9	14FF
ENSMUSG00000034842	120.745	0.424819	0.342754	1.23943	0.215187	0.99964	Art3	5	14FF
ENSMUSG00000034845	511.184	0.234167	0.210567	1.11208	0.266103	0.99964	Plvap	8	14FF
ENSMUSG00000034848	343.532	-0.00195411	0.170376	-0.0114694	0.990849	0.99964	Ttc21b	2	14FR
ENSMUSG00000034850	1684.43	0.00418688	0.126681	0.0330507	0.973634	0.99964	Tmem127	2	14FF
ENSMUSG00000034853	834.36	0.0498377	0.186645	0.267019	0.789454	0.99964	Acot11	4	14FF
ENSMUSG00000034854	283.248	-0.111996	0.194416	-0.576064	0.564572	0.99964	Mfsd12	10	14FR
ENSMUSG00000034858	495.68	-0.129487	0.231115	-0.560271	0.575295	0.99964	Fam214a	9	14FR
ENSMUSG00000034863	285.192	-0.20619	0.165202	-1.24811	0.21199	0.99964	Ano8	8	14FR
ENSMUSG00000034867	574.741	0.0152097	0.154688	0.0983253	0.921674	0.99964	Ankrd27	7	14FF
ENSMUSG00000034868	137.47	0.18478	0.241699	0.764506	0.444566	0.99964	Myl12b	17	14FF
ENSMUSG00000034872	46.7348	-0.190058	0.306313	-0.62047	0.534949	0.99964	Gipc3	10	14FR
ENSMUSG00000034875	374.741	0.124741	0.317965	0.39231	0.694829	0.99964	Nudt19	7	14FF
ENSMUSG00000034880	222.857	0.0931841	0.185492	0.502361	0.615414	0.99964	Mrpl34	8	14FF
ENSMUSG00000034881	50.984	0.00908897	0.339922	0.0267384	0.978668	0.99964	Tbxa2r	10	14FF
ENSMUSG00000034883	25.3574	0.644502	0.586385	1.09911	0.271719	0.99964	Lrr1	12	14FF
ENSMUSG00000034889	376.909	0.0281831	0.152307	0.185041	0.853197	0.99964	Cactin	10	14FF
ENSMUSG00000034891	7.81796	-0.562136	0.815698	-0.689146	0.490731	0.99964	Sncb	13	14FR
ENSMUSG00000034892	1637.37	-0.0659164	0.156237	-0.4219	0.673098	0.99964	Rps29	12	14FR
ENSMUSG00000034893	1230.56	0.0344425	0.141458	0.243483	0.807631	0.99964	Cog3	14	14FF
ENSMUSG00000034898	371.272	-0.0607584	0.287612	-0.211251	0.832691	0.99964	Filip1	9	14FR
ENSMUSG00000034902	1222.27	-0.117374	0.161628	-0.726199	0.467717	0.99964	Pip5k1c	10	14FR
ENSMUSG00000034903	958.713	0.16357	0.129144	1.26657	0.20531	0.99964	Cobll1	2	14FF
ENSMUSG00000034908	1209.78	-0.00914839	0.111026	-0.0823986	0.93433	0.99964	Sidt2	9	14FR
ENSMUSG00000034910	139.58	-0.418379	0.353628	-1.18311	0.236767	0.99964	Pygo1	9	14FR
ENSMUSG00000034911	124.576	0.0929953	0.313149	0.296968	0.766491	0.99964	Ushbp1	8	14FF
ENSMUSG00000034912	58.7002	-0.306544	0.427847	-0.716481	0.473695	0.99964	Mdga2	12	14FR
ENSMUSG00000034917	2529.48	0.00960712	0.157032	0.0611793	0.951216	0.99964	Tjp3	10	14FF
ENSMUSG00000034918	3223.46	0.0172428	0.291276	0.0591973	0.952795	0.99964	Cdhr2	13	14FF
ENSMUSG00000034919	555.091	-0.0640792	0.251868	-0.254416	0.799174	0.99964	Ttc22	4	14FR
ENSMUSG00000034926	1948.11	0.328409	0.252519	1.30053	0.193419	0.99964	Dhcr24	4	14FF
ENSMUSG00000034928	1975.32	0.00988696	0.114259	0.0865311	0.931044	0.99964	Rnf44	13	14FF
ENSMUSG00000034930	268.526	-0.0403138	0.179447	-0.224656	0.822247	0.99964	Rtkn	6	14FR
ENSMUSG00000034931	665.074	0.0197709	0.142053	0.13918	0.889308	0.99964	Dhx8	11	14FF
ENSMUSG00000034932	237.218	0.167315	0.184198	0.908343	0.363697	0.99964	Mrpl54	10	14FF
ENSMUSG00000034936	111.039	0.225944	0.433764	0.520892	0.602442	0.99964	Arl4d	11	14FF
ENSMUSG00000034940	1357.76	-0.0351253	0.126393	-0.277905	0.781085	0.99964	Synrg	11	14FR
ENSMUSG00000034947	362.172	0.0437043	0.218249	0.20025	0.841285	0.99964	Tmem106a	11	14FF
ENSMUSG00000034949	170.936	-0.00566097	0.256899	-0.0220358	0.982419	0.99964	Zfr2	10	14FR
ENSMUSG00000034951	424.194	0.117985	0.184001	0.641219	0.52138	0.99964	Cog7	7	14FF
ENSMUSG00000034957	629.568	-0.0208465	0.323213	-0.0644976	0.948574	0.99964	Cebpa	7	14FR
ENSMUSG00000034958	24.871	-0.230846	0.414074	-0.557498	0.577187	0.99964	Atcay	10	14FR
ENSMUSG00000034959	48.9556	0.544289	0.406345	1.33947	0.180416	0.99964	Rubcnl	14	14FF
ENSMUSG00000034973	1526.27	-0.0642957	0.115403	-0.55714	0.577432	0.99964	Dop1a	9	14FR
ENSMUSG00000034974	408.629	0.129078	0.149552	0.8631	0.388083	0.99964	Dapk3	10	14FF
ENSMUSG00000034981	4012.79	0.1672	0.195046	0.857235	0.391315	0.99964	Parm1	5	14FF
ENSMUSG00000034987	10.4124	-0.779095	0.600079	-1.29832	0.194177	0.99964	Hrh2	13	14FR
ENSMUSG00000034990	16.0285	-0.0933777	0.55812	-0.167308	0.867128	0.99964	Otoa	7	14FR
ENSMUSG00000034993	895.246	-0.206944	0.188249	-1.09931	0.271635	0.99964	Vat1	11	14FR
ENSMUSG00000034994	20711.2	0.169451	0.165619	1.02314	0.306243	0.99964	Eef2	10	14FF
ENSMUSG00000034997	9.1533	-0.0270609	0.682629	-0.0396422	0.968378	0.99964	Htr2a	14	14FR
ENSMUSG00000034998	686.416	0.0234452	0.165349	0.141792	0.887244	0.99964	Foxn2	17	14FF
ENSMUSG00000035000	967.827	-0.0348404	0.175034	-0.19905	0.842224	0.99964	Dpp4	2	14FR
ENSMUSG00000035004	42.2655	0.576772	0.361232	1.59668	0.110337	0.99964	Igsf6	7	14FF
ENSMUSG00000035007	334.323	0.116919	0.145953	0.801072	0.42309	0.99964	Rundc1	11	14FF
ENSMUSG00000035011	3613.82	0.0910157	0.167773	0.542493	0.587479	0.99964	Zbtb7a	10	14FF
ENSMUSG00000035020	3.04899	2.96397	1.57668	1.87988	0.0601245	0.99964	Epgn	5	14FF
ENSMUSG00000035021	900.501	0.0958142	0.178651	0.536321	0.591737	0.99964	Baz1a	12	14FF
ENSMUSG00000035024	598.67	0.227102	0.201787	1.12546	0.260396	0.99964	Ncapd3	9	14FF
ENSMUSG00000035027	985.72	0.230888	0.224482	1.02853	0.303698	0.99964	Map2k2	10	14FF
ENSMUSG00000035032	4.27223	0.111402	0.948156	0.117494	0.906469	0.99964	Nek11	9	14FF
ENSMUSG00000035041	58.2136	1.03654	0.708919	1.46214	0.143702	0.99964	Creb3l3	10	14FF
ENSMUSG00000035042	15.1524	0.106154	0.511312	0.207611	0.835533	0.99964	Ccl5	11	14FF
ENSMUSG00000035045	86.3072	-0.182331	0.253674	-0.718758	0.47229	0.99964	Zc3h12b	X	14FR
ENSMUSG00000035047	350.812	-0.0984289	0.154717	-0.636186	0.524655	0.99964	Kri1	9	14FR
ENSMUSG00000035048	233.255	-0.260363	0.217738	-1.19577	0.231788	0.99964	Anapc13	9	14FR
ENSMUSG00000035049	314.148	0.126915	0.191333	0.66332	0.507126	0.99964	Rrp12	19	14FF
ENSMUSG00000035051	564.728	-0.10293	0.150544	-0.683719	0.494153	0.99964	Dhx57	17	14FR
ENSMUSG00000035062	47.101	-0.412567	0.356643	-1.15681	0.24735	0.99964	Zc4h2	X	14FR
ENSMUSG00000035064	1281.34	0.0549936	0.232941	0.236084	0.813368	0.99964	Eef2k	7	14FF
ENSMUSG00000035067	94.7329	-0.452109	0.318512	-1.41944	0.15577	0.99964	Xkr6	14	14FR
ENSMUSG00000035069	266.253	0.0264045	0.260411	0.101396	0.919236	0.99964	Oma1	4	14FF
ENSMUSG00000035078	486.741	0.132338	0.206698	0.640249	0.522011	0.99964	Mtmr9	14	14FF
ENSMUSG00000035086	1027.73	0.0647582	0.138304	0.468232	0.639619	0.99964	Becn1	11	14FF
ENSMUSG00000035093	2236.37	0.239902	0.139893	1.7149	0.0863636	0.99964	Secisbp2l	2	14FF
ENSMUSG00000035095	16.6415	0.495734	0.521777	0.950088	0.342068	0.99964	Fam167a	14	14FF
ENSMUSG00000035104	118.876	-0.424535	0.219221	-1.93656	0.0527992	0.99964	Eva1a	6	14FR
ENSMUSG00000035105	1950.72	0.190125	0.253097	0.751194	0.452536	0.99964	Egln3	12	14FF
ENSMUSG00000035107	650.65	0.141554	0.16113	0.878508	0.379668	0.99964	Dcbld2	16	14FF
ENSMUSG00000035112	545.378	-0.152388	0.165262	-0.922098	0.356477	0.99964	Wnk4	11	14FR
ENSMUSG00000035121	6.97118	0.597219	0.732507	0.815309	0.414895	0.99964	Neil2	14	14FF
ENSMUSG00000035125	210.955	-0.192095	0.18936	-1.01444	0.310372	0.99964	Gcfc2	6	14FR
ENSMUSG00000035126	69.0058	-0.535924	0.355736	-1.50652	0.131934	0.99964	Dnai4	4	14FR
ENSMUSG00000035133	4116.92	0.104175	0.141411	0.736684	0.461314	0.99964	Arhgap5	12	14FF
ENSMUSG00000035139	476.679	-0.133347	0.150424	-0.886473	0.375362	0.99964	Secisbp2	13	14FR
ENSMUSG00000035142	85.2825	-0.179889	0.228048	-0.788821	0.430217	0.99964	Nubpl	12	14FR
ENSMUSG00000035148	3.03901	0.531311	1.2335	0.430734	0.666662	0.99964	Gpr33	12	14FF
ENSMUSG00000035150	646.484	0.417494	0.223602	1.86713	0.0618838	0.99964	Eif2s3x	X	14FF
ENSMUSG00000035151	506.108	0.0941426	0.144547	0.651295	0.514856	0.99964	Elmod2	8	14FF
ENSMUSG00000035152	2367.22	0.124195	0.153347	0.809895	0.418001	0.99964	Ap2b1	11	14FF
ENSMUSG00000035158	116.556	-0.105954	0.263132	-0.402664	0.687195	0.99964	Mitf	6	14FR
ENSMUSG00000035161	1337.32	0.0761697	0.148526	0.51284	0.608064	0.99964	Ints6	14	14FF
ENSMUSG00000035164	253.753	-0.155264	0.204428	-0.759502	0.447552	0.99964	Zc3h12c	9	14FR
ENSMUSG00000035165	710.551	0.243875	0.253177	0.963258	0.335418	0.99964	Kcne3	7	14FF
ENSMUSG00000035168	1251.62	-0.0365619	0.145936	-0.250533	0.802175	0.99964	Tanc1	2	14FR
ENSMUSG00000035171	340.067	0.135662	0.233558	0.58085	0.561342	0.99964	1110059E24Rik	19	14FF
ENSMUSG00000035172	316.7	0.149562	0.243605	0.613951	0.539247	0.99964	Plekhh3	11	14FF
ENSMUSG00000035173	1258.61	0.160639	0.133116	1.20676	0.227527	0.99964	Ccdc186	19	14FF
ENSMUSG00000035179	5.43412	0.340442	0.817257	0.416567	0.676995	0.99964	Ppp1r32	19	14FF
ENSMUSG00000035181	1543.52	0.0105757	0.109278	0.096778	0.922903	0.99964	Heatr5a	12	14FF
ENSMUSG00000035183	8.62899	-0.344301	0.891206	-0.386332	0.699251	0.99964	Slc24a5	2	14FR
ENSMUSG00000035186	11.8464	0.0754656	0.756853	0.0997097	0.920575	0.99964	Ubd	17	14FF
ENSMUSG00000035189	22.6453	-0.0544292	0.760058	-0.071612	0.942911	0.99964	Ano4	10	14FR
ENSMUSG00000035198	191.625	0.206498	0.268168	0.77003	0.441282	0.99964	Tubg1	11	14FF
ENSMUSG00000035199	515.024	0.235487	0.13236	1.77913	0.0752177	0.99964	Arl6ip5	6	14FF
ENSMUSG00000035200	69.3864	-0.742541	0.501693	-1.48007	0.138855	0.99964	Chrnb4	9	14FR
ENSMUSG00000035203	1956.74	0.0504622	0.159666	0.316048	0.751966	0.99964	Epn1	7	14FF
ENSMUSG00000035206	593.024	-0.0553019	0.164888	-0.33539	0.737331	0.99964	Sppl2b	10	14FR
ENSMUSG00000035208	41.6786	0.644701	0.426451	1.51178	0.130589	0.99964	Slfn8	11	14FF
ENSMUSG00000035212	857.023	0.115198	0.149387	0.771139	0.440624	0.99964	Leprot	4	14FF
ENSMUSG00000035215	79.2286	-0.242646	0.269316	-0.900969	0.367605	0.99964	Lsm7	10	14FR
ENSMUSG00000035226	478.651	0.00302963	0.205017	0.0147774	0.98821	0.99964	Rims4	2	14FF
ENSMUSG00000035227	944.465	-0.00764566	0.124845	-0.0612412	0.951167	0.99964	Spcs2	7	14FR
ENSMUSG00000035228	28.6193	-0.39706	0.443358	-0.895574	0.37048	0.99964	Ccdc106	7	14FR
ENSMUSG00000035232	288.379	0.132191	0.285027	0.463784	0.642803	0.99964	Pdk3	X	14FF
ENSMUSG00000035234	145.326	-0.123548	0.234881	-0.526003	0.598886	0.99964	Abraxas1	5	14FR
ENSMUSG00000035235	36.9164	-0.374589	0.3519	-1.06448	0.287114	0.99964	Trim13	14	14FR
ENSMUSG00000035236	632.719	-0.29349	0.188377	-1.558	0.119234	0.99964	Scai	2	14FR
ENSMUSG00000035237	20.8487	-0.0732728	0.692928	-0.105744	0.915786	0.99964	Lcat	8	14FR
ENSMUSG00000035242	876.051	0.184596	0.20913	0.882685	0.377406	0.99964	Oaz1	10	14FF
ENSMUSG00000035245	359.433	-0.0806708	0.172867	-0.466663	0.640741	0.99964	Eogt	6	14FR
ENSMUSG00000035246	25.1175	-0.649945	0.427725	-1.51954	0.128627	0.99964	Pcyt1b	X	14FR
ENSMUSG00000035247	4513.27	0.097542	0.135441	0.720182	0.471413	0.99964	Hectd1	12	14FF
ENSMUSG00000035248	2389.15	0.106437	0.129986	0.818831	0.412883	0.99964	Tut7	13	14FF
ENSMUSG00000035258	2503.4	0.0683075	0.335479	0.203612	0.838657	0.99964	Abi3bp	16	14FF
ENSMUSG00000035262	10.0104	-0.242637	0.666673	-0.363951	0.715894	0.99964	Amh	10	14FR
ENSMUSG00000035266	180.304	-0.0317444	0.182942	-0.173521	0.862242	0.99964	Helq	5	14FR
ENSMUSG00000035268	305.674	0.0651831	0.181514	0.359107	0.719515	0.99964	Pkig	2	14FF
ENSMUSG00000035270	23.5247	-0.132032	0.400053	-0.330035	0.741373	0.99964	Impg2	16	14FR
ENSMUSG00000035273	365.244	0.427353	0.24813	1.7223	0.0850156	0.99964	Hpse	5	14FF
ENSMUSG00000035274	77.4805	0.0489448	0.384666	0.12724	0.898751	0.99964	Tpbg	9	14FF
ENSMUSG00000035275	149.647	-0.113056	0.270419	-0.418075	0.675892	0.99964	Raver2	4	14FR
ENSMUSG00000035277	5.34746	0.642684	0.839853	0.765233	0.444133	0.99964	Arx	X	14FF
ENSMUSG00000035278	285.836	0.160746	0.189451	0.848483	0.396169	0.99964	Plekhj1	10	14FF
ENSMUSG00000035279	424.266	-0.0380776	0.328185	-0.116025	0.907633	0.99964	Ssc5d	7	14FR
ENSMUSG00000035283	49.4341	-0.58791	0.436744	-1.34612	0.178263	0.99964	Adrb1	19	14FR
ENSMUSG00000035284	2433.42	0.0601077	0.150015	0.400678	0.688657	0.99964	Vps13c	9	14FF
ENSMUSG00000035285	60.6942	-0.180186	0.293522	-0.613878	0.539296	0.99964	Nat14	7	14FR
ENSMUSG00000035293	593.243	0.462248	0.2587	1.78681	0.0739679	0.99964	G2e3	12	14FF
ENSMUSG00000035295	23.4879	-0.887423	0.45916	-1.93271	0.053272	0.99964	Wdr38	2	14FR
ENSMUSG00000035297	808.295	-0.0160999	0.128363	-0.125424	0.900188	0.99964	Cops4	5	14FR
ENSMUSG00000035298	3.03511	-0.745153	1.06881	-0.69718	0.48569	0.99964	Klhl35	7	14FR
ENSMUSG00000035299	386.906	0.428007	0.280881	1.5238	0.127558	0.99964	Mid1	X	14FF
ENSMUSG00000035305	330.957	-0.268796	0.225804	-1.19039	0.233892	0.99964	Ror1	4	14FR
ENSMUSG00000035310	608.222	0.336791	0.212341	1.58608	0.11272	0.99964	NA	NA	14FF
ENSMUSG00000035311	785.443	0.064451	0.154954	0.415936	0.677457	0.99964	Gnptab	10	14FF
ENSMUSG00000035314	163.992	-0.356682	0.260707	-1.36813	0.171271	0.99964	Gdpd5	7	14FR
ENSMUSG00000035325	3992.68	0.00373028	0.117852	0.0316522	0.974749	0.99964	Sec31a	5	14FF
ENSMUSG00000035329	409.731	0.0914296	0.159441	0.573437	0.566349	0.99964	Fbxo33	12	14FF
ENSMUSG00000035337	7.19399	0.0869377	0.710206	0.122412	0.902573	0.99964	Uchl4	9	14FF
ENSMUSG00000035342	832.42	0.0371424	0.150994	0.245985	0.805694	0.99964	Lzts2	19	14FF
ENSMUSG00000035351	113.068	0.212934	0.340272	0.625776	0.531462	0.99964	Nup37	10	14FF
ENSMUSG00000035352	16.9086	-0.179517	0.652996	-0.274913	0.783383	0.99964	Ccl12	11	14FR
ENSMUSG00000035354	562.746	-0.0469133	0.136078	-0.344752	0.730281	0.99964	Uvrag	7	14FR
ENSMUSG00000035357	660.512	-0.29208	0.322115	-0.906756	0.364536	0.99964	Pdzrn3	6	14FR
ENSMUSG00000035367	247.527	0.0466973	0.17712	0.263648	0.792051	0.99964	Rmi1	13	14FF
ENSMUSG00000035370	26.2061	0.255629	0.457772	0.558419	0.576558	0.99964	Gm49322	10	14FF
ENSMUSG00000035372	207.819	0.284232	0.188532	1.5076	0.131656	0.99964	1810055G02Rik	19	14FF
ENSMUSG00000035373	32.9771	1.08816	0.579917	1.87641	0.0605992	0.99964	Ccl7	11	14FF
ENSMUSG00000035376	360.949	0.00491699	0.191307	0.025702	0.979495	0.99964	Hacd2	16	14FF
ENSMUSG00000035378	102.639	-0.252237	0.256559	-0.983157	0.32553	0.99964	Shq1	6	14FR
ENSMUSG00000035382	1169.09	0.0213376	0.238678	0.0893991	0.928765	0.99964	Pcsk7	9	14FF
ENSMUSG00000035385	19.4376	0.264483	0.633803	0.417296	0.676462	0.99964	Ccl2	11	14FF
ENSMUSG00000035390	98.5463	-0.32842	0.306922	-1.07004	0.2846	0.99964	Brsk1	7	14FR
ENSMUSG00000035392	723.154	-0.13757	0.230727	-0.596244	0.551012	0.99964	Dennd1a	2	14FR
ENSMUSG00000035394	10.3451	-0.126918	0.618272	-0.205278	0.837355	0.99964	Cfap53	18	14FR
ENSMUSG00000035397	275.682	-0.0743681	0.222738	-0.333881	0.738469	0.99964	Klf16	10	14FR
ENSMUSG00000035399	158.167	-0.0112596	0.2339	-0.0481385	0.961606	0.99964	Oser1	2	14FR
ENSMUSG00000035401	1191.93	-0.0411006	0.151406	-0.271459	0.786038	0.99964	Emsy	7	14FR
ENSMUSG00000035403	25.0449	0.0865638	0.515204	0.168018	0.866569	0.99964	Crb2	2	14FF
ENSMUSG00000035407	68.8157	-0.642582	0.438446	-1.46559	0.14276	0.99964	Kank4	4	14FR
ENSMUSG00000035413	485.748	-0.247592	0.195677	-1.26531	0.205759	0.99964	Tmem98	11	14FR
ENSMUSG00000035429	746.23	0.551859	0.367856	1.5002	0.133562	0.99964	Ptprh	7	14FF
ENSMUSG00000035431	41.9017	-0.162188	0.347541	-0.466673	0.640734	0.99964	Sstr1	12	14FR
ENSMUSG00000035437	1261.92	-0.122634	0.113417	-1.08126	0.279579	0.99964	Rabgap1	2	14FR
ENSMUSG00000035439	104.268	0.302552	0.369642	0.8185	0.413072	0.99964	Haus8	8	14FF
ENSMUSG00000035441	4149.78	0.124254	0.187882	0.661341	0.508394	0.99964	Myo1d	11	14FF
ENSMUSG00000035443	211.732	0.0643696	0.209682	0.306987	0.758854	0.99964	Thyn1	9	14FF
ENSMUSG00000035448	21.6348	0.324101	0.556875	0.581999	0.560567	0.99964	Ccr3	9	14FF
ENSMUSG00000035451	944.718	-0.0907639	0.138036	-0.657537	0.510836	0.99964	Foxa1	12	14FR
ENSMUSG00000035455	159.621	0.566576	0.39001	1.45272	0.146302	0.99964	Fignl1	11	14FF
ENSMUSG00000035456	3.94662	-1.43963	1.25174	-1.1501	0.250101	0.99964	Prdm8	5	14FR
ENSMUSG00000035458	6.6233	-0.105771	0.760004	-0.139172	0.889314	0.99964	Tnni3	7	14FR
ENSMUSG00000035459	135.096	-0.216987	0.526457	-0.412164	0.680219	0.99964	Stab2	10	14FR
ENSMUSG00000035469	622.914	0.0437107	0.17194	0.254221	0.799325	0.99964	Rcbtb1	14	14FF
ENSMUSG00000035473	285.204	0.13577	0.187493	0.724135	0.468983	0.99964	Galm	17	14FF
ENSMUSG00000035476	475.016	0.151406	0.179949	0.841387	0.400131	0.99964	Tab3	X	14FF
ENSMUSG00000035478	467.372	0.140241	0.172612	0.812463	0.416526	0.99964	Mbd3	10	14FF
ENSMUSG00000035493	1661.05	-0.224299	0.245287	-0.914436	0.360488	0.99964	Tgfbi	13	14FR
ENSMUSG00000035495	641.333	-0.0148721	0.144269	-0.103086	0.917895	0.99964	Tstd2	4	14FR
ENSMUSG00000035498	970.425	0.220686	0.215006	1.02642	0.304694	0.99964	Cdcp1	9	14FF
ENSMUSG00000035504	234.181	-0.370848	0.278786	-1.33022	0.183445	0.99964	Reep6	10	14FR
ENSMUSG00000035505	140.176	0.236798	0.257392	0.919988	0.357579	0.99964	Cox18	5	14FF
ENSMUSG00000035506	595.402	-0.173747	0.281954	-0.616225	0.537746	0.99964	Slc12a8	16	14FR
ENSMUSG00000035509	12.2131	-0.782968	0.578457	-1.35355	0.175881	0.99964	Fbxl21	13	14FR
ENSMUSG00000035513	56.9313	0.099908	0.281368	0.355079	0.72253	0.99964	Ntng2	2	14FF
ENSMUSG00000035517	706.988	0.306962	0.266439	1.15209	0.249283	0.99964	Tdrd7	4	14FF
ENSMUSG00000035521	209.818	0.0931419	0.203368	0.457997	0.646954	0.99964	Gnptg	17	14FF
ENSMUSG00000035529	530.203	-0.0878221	0.159872	-0.549328	0.58278	0.99964	Prdm4	10	14FR
ENSMUSG00000035530	1843.85	0.139309	0.14901	0.934897	0.349841	0.99964	Eif1	11	14FF
ENSMUSG00000035545	3273.01	-0.0262396	0.112486	-0.23327	0.815552	0.99964	Leng8	7	14FR
ENSMUSG00000035547	1378.26	0.360911	0.26072	1.38429	0.166271	0.99964	Capn5	7	14FF
ENSMUSG00000035559	180.037	0.358919	0.252469	1.42164	0.155132	0.99964	Mpv17l2	8	14FF
ENSMUSG00000035561	1441.96	-0.23692	0.267364	-0.886132	0.375547	0.99964	Aldh1b1	4	14FR
ENSMUSG00000035569	3514.52	-0.106519	0.1416	-0.752252	0.4519	0.99964	Ankrd11	8	14FR
ENSMUSG00000035572	627.653	0.0595746	0.153552	0.387978	0.698033	0.99964	Dcaf10	4	14FF
ENSMUSG00000035575	698.716	-0.000275727	0.126645	-0.00217716	0.998263	0.99964	Utp6	11	14FR
ENSMUSG00000035576	3.262	-0.0804026	1.20905	-0.0665008	0.946979	0.99964	L3mbtl1	2	14FR
ENSMUSG00000035578	23.8801	-0.701974	0.554918	-1.26501	0.205869	0.99964	Iqcg	16	14FR
ENSMUSG00000035580	20.5306	-0.313692	0.520904	-0.602207	0.547037	0.99964	Kcnh8	17	14FR
ENSMUSG00000035585	294.688	0.169826	0.267865	0.634	0.526081	0.99964	Tsen34	7	14FF
ENSMUSG00000035594	9.39299	-1.25226	0.70737	-1.7703	0.0766775	0.99964	Chrna5	9	14FR
ENSMUSG00000035595	38.8607	-0.125868	0.337777	-0.372638	0.709418	0.99964	Fam174c	10	14FR
ENSMUSG00000035596	735.661	0.194515	0.15795	1.2315	0.218136	0.99964	Mboat7	7	14FF
ENSMUSG00000035597	1630.12	-0.138383	0.15931	-0.86864	0.385044	0.99964	Prpf39	12	14FR
ENSMUSG00000035601	97.3067	-0.222636	0.253002	-0.879976	0.378872	0.99964	Trmt10b	4	14FR
ENSMUSG00000035606	15.2861	0.782914	0.852454	0.918424	0.358397	0.99964	Ky	9	14FF
ENSMUSG00000035614	1083.99	0.00123337	0.157895	0.00781133	0.993768	0.99964	Togaram1	12	14FF
ENSMUSG00000035615	11.2061	-0.642575	0.698131	-0.920422	0.357352	0.99964	Frmpd1	4	14FR
ENSMUSG00000035620	427.229	-0.282653	0.191253	-1.4779	0.139433	0.99964	Ric8b	10	14FR
ENSMUSG00000035621	3118.12	0.00941079	0.152731	0.0616167	0.950868	0.99964	Midn	10	14FF
ENSMUSG00000035623	1293.59	-0.145116	0.164512	-0.8821	0.377723	0.99964	Rsf1	7	14FR
ENSMUSG00000035629	536.683	-0.0343841	0.137247	-0.250527	0.80218	0.99964	Rubcn	16	14FR
ENSMUSG00000035632	1025.38	-0.0911235	0.152999	-0.595584	0.551454	0.99964	Cnot3	7	14FR
ENSMUSG00000035637	169.565	0.0335277	0.282261	0.118783	0.905447	0.99964	Grhpr	4	14FF
ENSMUSG00000035638	33.1435	0.540002	0.350362	1.54127	0.123251	0.99964	Muc20	16	14FF
ENSMUSG00000035640	104.8	-0.199484	0.306564	-0.650708	0.515235	0.99964	Cbarp	10	14FR
ENSMUSG00000035642	154.34	-0.53362	0.356685	-1.49606	0.134639	0.99964	Aamdc	7	14FR
ENSMUSG00000035649	1502.07	-0.286909	0.16926	-1.69508	0.0900606	0.99964	Zcchc7	4	14FR
ENSMUSG00000035653	12.3366	-1.28429	0.70482	-1.82216	0.068431	0.99964	Lrfn5	12	14FR
ENSMUSG00000035666	782.944	-0.0923249	0.125081	-0.738119	0.460442	0.99964	Gtf3c4	2	14FR
ENSMUSG00000035671	272.978	0.295984	0.168586	1.75568	0.0791423	0.99964	Zswim4	8	14FF
ENSMUSG00000035673	1620.03	0.406031	0.247072	1.64337	0.100306	0.99964	Sbno2	10	14FF
ENSMUSG00000035674	433.164	0.190647	0.205847	0.926158	0.354364	0.99964	Ndufa3	7	14FF
ENSMUSG00000035678	18.24	0.405277	0.479976	0.844369	0.398463	0.99964	Tnfsf9	17	14FF
ENSMUSG00000035681	25.8045	-0.456351	0.556667	-0.819792	0.412335	0.99964	Kcnc2	10	14FR
ENSMUSG00000035686	14.4632	0.14284	0.527564	0.270755	0.78658	0.99964	Thrsp	7	14FF
ENSMUSG00000035694	6.43515	-1.36448	1.01594	-1.34307	0.179249	0.99964	Caps2	10	14FR
ENSMUSG00000035696	1116.23	0.0326117	0.125593	0.259662	0.795125	0.99964	Rnf38	4	14FF
ENSMUSG00000035697	294.988	0.12386	0.258096	0.4799	0.631299	0.99964	Arhgap45	10	14FF
ENSMUSG00000035704	134.312	0.237159	0.223759	1.05989	0.289195	0.99964	Alg8	7	14FF
ENSMUSG00000035711	79.6649	0.283229	0.32116	0.881893	0.377835	0.99964	Dok3	13	14FF
ENSMUSG00000035713	70.5581	-0.0576377	0.256132	-0.225031	0.821955	0.99964	Usp35	7	14FR
ENSMUSG00000035722	715.457	0.107187	0.213132	0.502915	0.615024	0.99964	Abca7	10	14FF
ENSMUSG00000035726	1650.26	-0.00989097	0.123977	-0.0797805	0.936412	0.99964	Supt16	14	14FR
ENSMUSG00000035735	325.595	-0.151735	0.184364	-0.823014	0.4105	0.99964	Dagla	19	14FR
ENSMUSG00000035754	411.838	0.0502619	0.164046	0.306389	0.759309	0.99964	Wdr18	10	14FF
ENSMUSG00000035757	381.019	0.0597031	0.150061	0.397857	0.690735	0.99964	Selenoo	15	14FF
ENSMUSG00000035759	23.9767	-0.636639	0.431593	-1.47509	0.140188	0.99964	Bbs10	10	14FR
ENSMUSG00000035762	485.285	0.0365802	0.148009	0.247147	0.804794	0.99964	Tmem161b	13	14FF
ENSMUSG00000035764	391.921	0.0228737	0.162749	0.140546	0.888229	0.99964	Fbxo45	16	14FF
ENSMUSG00000035765	821.681	-0.0883205	0.172641	-0.511584	0.608942	0.99964	Dym	18	14FR
ENSMUSG00000035769	132.115	-0.210586	0.285538	-0.737506	0.460815	0.99964	Xylb	9	14FR
ENSMUSG00000035770	1996.67	-0.0535374	0.142045	-0.376904	0.706245	0.99964	Dync1li2	8	14FR
ENSMUSG00000035772	420.946	-0.120493	0.137584	-0.875778	0.381151	0.99964	Mrps2	2	14FR
ENSMUSG00000035773	25.3492	0.0150707	0.413559	0.0364415	0.97093	0.99964	Kiss1r	10	14FF
ENSMUSG00000035775	3241.68	1.13885	0.77753	1.46471	0.143001	0.99964	Krt20	11	14FF
ENSMUSG00000035776	394.23	0.0276204	0.162087	0.170405	0.864692	0.99964	Cd99l2	X	14FF
ENSMUSG00000035778	235.253	-0.242111	0.234037	-1.0345	0.300904	0.99964	Ggta1	2	14FR
ENSMUSG00000035781	1844.82	-0.121537	0.113458	-1.07121	0.284075	0.99964	R3hdm4	10	14FR
ENSMUSG00000035783	14785	0.162866	0.176303	0.923786	0.355598	0.99964	Acta2	19	14FF
ENSMUSG00000035790	159.953	-0.244872	0.22024	-1.11184	0.266205	0.99964	Cep19	16	14FR
ENSMUSG00000035798	553.554	0.0194436	0.143399	0.135591	0.892145	0.99964	Zdhhc17	10	14FF
ENSMUSG00000035799	18.0473	0.0761852	0.499681	0.152468	0.878818	0.99964	Twist1	12	14FF
ENSMUSG00000035811	291.054	0.390286	0.310858	1.25551	0.209293	0.99964	Ugt2b35	5	14FF
ENSMUSG00000035818	25.3706	0.306456	0.417418	0.73417	0.462845	0.99964	Plekhs1	19	14FF
ENSMUSG00000035824	184.712	-0.242822	0.182388	-1.33135	0.183074	0.99964	Tk2	8	14FR
ENSMUSG00000035828	346.408	0.635731	0.346926	1.83247	0.0668819	0.99964	Pim3	15	14FF
ENSMUSG00000035834	135.587	-0.0402962	0.245495	-0.164143	0.869619	0.99964	Polr3g	13	14FR
ENSMUSG00000035835	37.8699	-0.56138	0.473347	-1.18598	0.23563	0.99964	Plppr3	10	14FR
ENSMUSG00000035836	3.32944	0.220169	1.27889	0.172156	0.863315	0.99964	Ugt2b1	5	14FF
ENSMUSG00000035842	206.962	0.183324	0.242741	0.755224	0.450114	0.99964	Ddx11	17	14FF
ENSMUSG00000035845	191.27	0.122542	0.183211	0.668854	0.503589	0.99964	Alg12	15	14FF
ENSMUSG00000035847	813.01	0.0937418	0.127161	0.737188	0.461008	0.99964	Ids	X	14FF
ENSMUSG00000035849	8.70731	-0.408189	0.74396	-0.54867	0.583232	0.99964	Krt222	11	14FR
ENSMUSG00000035851	1514.26	-0.0728041	0.128155	-0.568093	0.569972	0.99964	Ythdc1	5	14FR
ENSMUSG00000035852	3409.93	0.153109	0.222524	0.688058	0.491416	0.99964	Misp	10	14FF
ENSMUSG00000035863	269.375	-0.134261	0.201423	-0.666559	0.505054	0.99964	Palm	10	14FR
ENSMUSG00000035864	238.618	-0.340205	0.285443	-1.19185	0.23332	0.99964	Syt1	10	14FR
ENSMUSG00000035868	107.549	0.0485051	0.230517	0.210419	0.833341	0.99964	Zfp983	17	14FF
ENSMUSG00000035873	495.541	0.0237437	0.167049	0.142136	0.886973	0.99964	Pawr	10	14FF
ENSMUSG00000035875	11.3128	-0.249909	0.71254	-0.350731	0.725791	0.99964	AI182371	2	14FR
ENSMUSG00000035877	830.854	0.146875	0.199268	0.737073	0.461078	0.99964	Zhx3	2	14FF
ENSMUSG00000035878	239.785	-0.342124	0.313794	-1.09028	0.275588	0.99964	Hykk	9	14FR
ENSMUSG00000035885	2184.95	0.265972	0.196849	1.35115	0.176647	0.99964	Cox8a	19	14FF
ENSMUSG00000035890	403.901	0.152885	0.187066	0.817278	0.41377	0.99964	Rnf126	10	14FF
ENSMUSG00000035891	501.592	0.163452	0.168905	0.967717	0.333186	0.99964	Cerk	15	14FF
ENSMUSG00000035898	717.908	-0.0114324	0.159173	-0.0718239	0.942742	0.99964	Uba6	5	14FR
ENSMUSG00000035900	493.476	0.272929	0.199599	1.36739	0.171504	0.99964	Gramd4	15	14FF
ENSMUSG00000035901	1035.38	-0.0605518	0.242314	-0.24989	0.802673	0.99964	Dennd5a	7	14FR
ENSMUSG00000035910	3.64986	-0.0905201	1.00713	-0.089879	0.928383	0.99964	Dcdc2a	13	14FR
ENSMUSG00000035914	109.541	-0.17554	0.312673	-0.561417	0.574513	0.99964	Cd276	9	14FR
ENSMUSG00000035916	5.40096	1.05846	0.944027	1.12122	0.262196	0.99964	Ptprq	10	14FF
ENSMUSG00000035919	170.179	-0.242394	0.237619	-1.02009	0.307684	0.99964	Bbs9	9	14FR
ENSMUSG00000035929	798.989	0.617725	0.331765	1.86193	0.0626122	0.99964	H2-Q4	17	14FF
ENSMUSG00000035930	803.545	0.291065	0.196912	1.47815	0.139368	0.99964	Chst4	8	14FF
ENSMUSG00000035933	1085.17	-0.0224298	0.13597	-0.164961	0.868975	0.99964	Cog5	12	14FR
ENSMUSG00000035934	174.484	-0.135805	0.317883	-0.427216	0.669222	0.99964	Pknox2	9	14FR
ENSMUSG00000035936	268.967	0.0125525	0.242741	0.0517114	0.958759	0.99964	Aldh5a1	13	14FF
ENSMUSG00000035941	1414.13	0.32375	0.214222	1.51128	0.130717	0.99964	Ibtk	9	14FF
ENSMUSG00000035944	311.555	0.324781	0.261959	1.23982	0.215043	0.99964	Ttc38	15	14FF
ENSMUSG00000035948	49.938	0.0731558	0.390921	0.187137	0.851553	0.99964	Acss3	10	14FF
ENSMUSG00000035949	748.937	0.127755	0.140735	0.90777	0.364	0.99964	Fbxw2	2	14FF
ENSMUSG00000035953	425.406	0.0986131	0.145695	0.676845	0.498504	0.99964	Pip4p1	14	14FF
ENSMUSG00000035954	407.58	-0.17497	0.25138	-0.696036	0.486407	0.99964	Dock4	12	14FR
ENSMUSG00000035958	330.327	-0.0296798	0.199608	-0.148691	0.881798	0.99964	Tdp2	13	14FR
ENSMUSG00000035960	237.367	0.0617865	0.206284	0.299522	0.764542	0.99964	Apex1	14	14FF
ENSMUSG00000035964	6.18867	-1.15812	0.90442	-1.28052	0.200363	0.99964	Tmem59l	8	14FR
ENSMUSG00000035967	1271.9	-0.106779	0.135215	-0.789702	0.429702	0.99964	Ints6l	X	14FR
ENSMUSG00000035969	600.448	-0.152665	0.266242	-0.573407	0.566369	0.99964	Rusc2	4	14FR
ENSMUSG00000035983	4.53614	1.16787	0.97516	1.19762	0.231064	0.99964	Gm7008	12	14FF
ENSMUSG00000035984	5.47413	0.354404	1.19658	0.29618	0.767093	0.99964	Nme5	18	14FF
ENSMUSG00000035992	968.522	0.0791754	0.168189	0.470753	0.637817	0.99964	Fnip1	11	14FF
ENSMUSG00000036002	649.159	0.479761	0.345444	1.38883	0.164885	0.99964	Fam214b	4	14FF
ENSMUSG00000036006	137.394	0.242329	0.292824	0.827559	0.40792	0.99964	Ripor2	13	14FF
ENSMUSG00000036009	107.306	-0.189584	0.213695	-0.887173	0.374986	0.99964	Mettl25	10	14FR
ENSMUSG00000036019	1300.06	-0.00633132	0.136576	-0.0463576	0.963025	0.99964	Tmtc2	10	14FR
ENSMUSG00000036022	151.81	0.232754	0.257051	0.905479	0.365212	0.99964	Fam122b	X	14FF
ENSMUSG00000036023	375.658	-0.112393	0.158722	-0.708113	0.478875	0.99964	Parp2	14	14FR
ENSMUSG00000036026	1130.06	0.116221	0.162225	0.716418	0.473734	0.99964	Tmem63b	17	14FF
ENSMUSG00000036030	14.6076	-0.194853	0.525565	-0.370749	0.710824	0.99964	Prtg	9	14FR
ENSMUSG00000036036	119.205	-0.194156	0.321006	-0.604835	0.545289	0.99964	Zfp57	17	14FR
ENSMUSG00000036046	803.496	0.0353579	0.147499	0.239716	0.81055	0.99964	5031439G07Rik	15	14FF
ENSMUSG00000036052	362.262	0.150202	0.267687	0.56111	0.574723	0.99964	Dnajb5	4	14FF
ENSMUSG00000036053	518.84	-0.0456828	0.200181	-0.228207	0.819485	0.99964	Fmnl2	2	14FR
ENSMUSG00000036054	479.874	0.0248267	0.166431	0.149171	0.881419	0.99964	Sugp2	8	14FF
ENSMUSG00000036057	898.543	-0.0806615	0.136271	-0.59192	0.553904	0.99964	Ptpn23	9	14FR
ENSMUSG00000036061	258.662	-0.0977708	0.201146	-0.486069	0.626918	0.99964	Smug1	15	14FR
ENSMUSG00000036062	82.2614	-0.0289473	0.319717	-0.0905404	0.927858	0.99964	Phf24	4	14FR
ENSMUSG00000036067	29.0849	0.391093	0.378384	1.03359	0.301329	0.99964	Slc2a6	2	14FF
ENSMUSG00000036073	354.933	-0.368526	0.22642	-1.62762	0.103605	0.99964	Galt	4	14FR
ENSMUSG00000036078	1152.17	-0.148642	0.243153	-0.61131	0.540994	0.99964	Sigmar1	4	14FR
ENSMUSG00000036083	5.94027	-0.669667	0.887386	-0.754652	0.450458	0.99964	Slc17a3	13	14FR
ENSMUSG00000036086	85.1279	-0.195418	0.318899	-0.612791	0.540014	0.99964	Zranb3	1	14FR
ENSMUSG00000036087	1542.1	0.0634279	0.118704	0.534338	0.593108	0.99964	Slain2	5	14FF
ENSMUSG00000036091	8.20219	-0.127222	0.823217	-0.154543	0.877182	0.99964	Hyal3	9	14FR
ENSMUSG00000036093	782.111	0.167818	0.136571	1.22879	0.219149	0.99964	Arl5a	2	14FF
ENSMUSG00000036095	140.315	-0.155326	0.35141	-0.442009	0.658483	0.99964	Dgkb	12	14FR
ENSMUSG00000036097	1224.32	-0.0993149	0.112345	-0.884015	0.376688	0.99964	Slf2	19	14FR
ENSMUSG00000036098	55.85	-0.132138	0.421775	-0.313291	0.754059	0.99964	Myrf	19	14FR
ENSMUSG00000036099	651.701	0.0762214	0.138649	0.549746	0.582494	0.99964	Vezt	10	14FF
ENSMUSG00000036103	631.181	-0.0530825	0.219388	-0.241957	0.808813	0.99964	Colec12	18	14FR
ENSMUSG00000036104	1145.79	0.148235	0.155131	0.955547	0.339301	0.99964	Rab3gap1	1	14FF
ENSMUSG00000036106	270.74	-0.326136	0.222579	-1.46526	0.142849	0.99964	Prr5	15	14FR
ENSMUSG00000036109	465.453	0.39613	0.264461	1.49788	0.134165	0.99964	Mbnl3	X	14FF
ENSMUSG00000036111	7.81694	0.0906083	0.731327	0.123896	0.901398	0.99964	Lmo1	7	14FF
ENSMUSG00000036112	1195.94	0.116282	0.151756	0.766242	0.443532	0.99964	Metap2	10	14FF
ENSMUSG00000036114	137.365	-0.0749345	0.34877	-0.214854	0.829881	0.99964	Rpp25l	4	14FR
ENSMUSG00000036120	181.288	0.144715	0.187015	0.773816	0.43904	0.99964	Rfxank	8	14FF
ENSMUSG00000036131	5.20273	-0.168418	0.905712	-0.185951	0.852483	0.99964	Frmd7	X	14FR
ENSMUSG00000036136	194.353	0.351046	0.31788	1.10434	0.269447	0.99964	Fam110c	12	14FF
ENSMUSG00000036138	360.16	0.191624	0.243414	0.787233	0.431146	0.99964	Acaa1a	9	14FF
ENSMUSG00000036144	19.4708	-0.227875	0.540146	-0.421877	0.673115	0.99964	Meox2	12	14FR
ENSMUSG00000036151	102.252	0.465695	0.407155	1.14378	0.252716	0.99964	Tm6sf2	8	14FF
ENSMUSG00000036155	3169.9	0.126296	0.138558	0.911508	0.362028	0.99964	Mgat5	1	14FF
ENSMUSG00000036158	383.712	-0.0282207	0.244302	-0.115516	0.908036	0.99964	Prickle1	15	14FR
ENSMUSG00000036160	425.056	-0.0248358	0.175333	-0.14165	0.887357	0.99964	Surf6	2	14FR
ENSMUSG00000036167	571.272	-0.0675389	0.132086	-0.511324	0.609124	0.99964	Pphln1	15	14FR
ENSMUSG00000036168	3.17846	-0.554516	1.1503	-0.482062	0.629762	0.99964	Ccdc38	10	14FR
ENSMUSG00000036169	17.4503	0.274263	0.477824	0.573982	0.56598	0.99964	Sostdc1	12	14FF
ENSMUSG00000036172	8.56636	-0.456884	0.752249	-0.607357	0.543614	0.99964	Cd200r3	16	14FR
ENSMUSG00000036180	1608.78	0.124733	0.12845	0.971064	0.331516	0.99964	Gatad2a	8	14FF
ENSMUSG00000036181	1579.72	0.143311	0.190359	0.752845	0.451543	0.99964	H1f2	13	14FF
ENSMUSG00000036185	9.6855	0.510541	0.694158	0.735482	0.462046	0.99964	Sapcd1	17	14FF
ENSMUSG00000036186	39.6306	-0.495485	0.360751	-1.37348	0.169602	0.99964	Dipk1b	2	14FR
ENSMUSG00000036188	514.331	-0.0449935	0.144161	-0.312105	0.754961	0.99964	Ankmy2	12	14FR
ENSMUSG00000036192	31.5667	0.326654	0.463751	0.704374	0.4812	0.99964	Rorb	19	14FF
ENSMUSG00000036196	10.4204	0.131114	0.601558	0.217957	0.827463	0.99964	Slc26a8	17	14FF
ENSMUSG00000036197	975.819	-0.0784761	0.120921	-0.648984	0.516349	0.99964	Gxylt1	15	14FR
ENSMUSG00000036199	342.525	0.0112569	0.208767	0.0539209	0.956998	0.99964	Ndufa13	8	14FF
ENSMUSG00000036202	1831.95	-0.103552	0.113693	-0.9108	0.362401	0.99964	Rif1	2	14FR
ENSMUSG00000036206	301.16	-0.0472079	0.19753	-0.23899	0.811113	0.99964	Sh3bp4	1	14FR
ENSMUSG00000036208	353.513	-0.0618438	0.155787	-0.396977	0.691384	0.99964	Nepro	16	14FR
ENSMUSG00000036214	30.429	-0.455753	0.45955	-0.991737	0.321326	0.99964	Polr1has	17	14FR
ENSMUSG00000036216	3.31252	0.846471	1.17329	0.721451	0.470632	0.99964	Leap2	11	14FF
ENSMUSG00000036218	24.2126	-0.693257	0.612694	-1.13149	0.257849	0.99964	Pdzrn4	15	14FR
ENSMUSG00000036223	58.351	0.875856	0.487561	1.7964	0.0724305	0.99964	Ska1	18	14FF
ENSMUSG00000036225	199.083	-0.161719	0.278352	-0.580989	0.561248	0.99964	Kctd1	18	14FR
ENSMUSG00000036241	1026.17	0.013728	0.184492	0.0744097	0.940684	0.99964	Ube2r2	4	14FF
ENSMUSG00000036242	142.725	0.0946924	0.317234	0.298494	0.765326	0.99964	Armh4	14	14FF
ENSMUSG00000036246	356.709	0.0943058	0.192626	0.489579	0.624432	0.99964	Gmip	8	14FF
ENSMUSG00000036249	125.868	0.0969704	0.202511	0.478841	0.632052	0.99964	Rbm43	2	14FF
ENSMUSG00000036256	1607.28	0.27833	0.198485	1.40227	0.160834	0.99964	Igfbp7	5	14FF
ENSMUSG00000036257	1238.6	-0.0467559	0.130165	-0.359205	0.719442	0.99964	Pnpla8	12	14FR
ENSMUSG00000036264	58.088	-0.989624	0.512369	-1.93147	0.0534254	0.99964	Fstl4	11	14FR
ENSMUSG00000036270	831.149	-0.00943626	0.125364	-0.0752707	0.939999	0.99964	Edc4	8	14FR
ENSMUSG00000036273	1271.45	0.175194	0.329846	0.531138	0.595323	0.99964	Lrrk2	15	14FF
ENSMUSG00000036275	1551.87	-0.0444225	0.160934	-0.276029	0.782526	0.99964	9530068E07Rik	11	14FR
ENSMUSG00000036278	102.585	-0.545303	0.345192	-1.57971	0.114173	0.99964	Macrod1	19	14FR
ENSMUSG00000036281	342.406	-0.166726	0.160574	-1.03831	0.299125	0.99964	Snapc4	2	14FR
ENSMUSG00000036285	242.457	0.137843	0.193919	0.710824	0.477193	0.99964	Noa1	5	14FF
ENSMUSG00000036291	861.176	-0.167059	0.171565	-0.973738	0.330187	0.99964	Ap5m1	14	14FR
ENSMUSG00000036292	92.1964	-0.363306	0.308225	-1.1787	0.238516	0.99964	Gramd1c	16	14FR
ENSMUSG00000036295	44.0312	-0.444431	0.45421	-0.978471	0.327842	0.99964	Lrrn3	12	14FR
ENSMUSG00000036298	591.713	-0.130857	0.17713	-0.738764	0.46005	0.99964	Slc2a13	15	14FR
ENSMUSG00000036299	451.648	0.152773	0.167794	0.910479	0.36257	0.99964	BC031181	18	14FF
ENSMUSG00000036304	285.855	-0.102451	0.211962	-0.483346	0.62885	0.99964	Zdhhc23	16	14FR
ENSMUSG00000036305	12.5006	0.525875	0.812438	0.64728	0.517451	0.99964	Rpl39-ps	15	14FF
ENSMUSG00000036306	20.5968	0.0965357	0.53069	0.181906	0.855657	0.99964	Lzts1	8	14FF
ENSMUSG00000036309	2016.94	0.123496	0.165476	0.746304	0.455484	0.99964	Skp1	11	14FF
ENSMUSG00000036315	166.235	0.200576	0.185417	1.08176	0.279361	0.99964	Polr1h	17	14FF
ENSMUSG00000036322	223.258	1.95643	1.21797	1.60631	0.108206	0.99964	H2-Ea	17	14FF
ENSMUSG00000036323	1530.33	0.153381	0.172681	0.888232	0.374416	0.99964	Srp72	5	14FF
ENSMUSG00000036327	471.288	0.11885	0.218874	0.543005	0.587126	0.99964	Qsox2	2	14FF
ENSMUSG00000036330	79.88	-0.629067	0.34504	-1.82317	0.0682773	0.99964	Slc18a1	8	14FR
ENSMUSG00000036333	3055.82	0.0529123	0.144816	0.365376	0.714831	0.99964	Kidins220	12	14FF
ENSMUSG00000036334	2489.37	-0.141038	0.324506	-0.434625	0.663835	0.99964	Igsf10	3	14FR
ENSMUSG00000036339	580.929	-0.254062	0.156728	-1.62104	0.10501	0.99964	Tmem260	14	14FR
ENSMUSG00000036352	394.506	0.114074	0.213835	0.53347	0.593709	0.99964	Ubac1	2	14FF
ENSMUSG00000036353	39.4096	-0.0495592	0.341391	-0.145168	0.884578	0.99964	P2ry12	3	14FR
ENSMUSG00000036356	60.4968	-0.181622	0.374634	-0.484797	0.62782	0.99964	Csgalnact1	8	14FR
ENSMUSG00000036362	43.1409	0.0541505	0.347708	0.155735	0.876242	0.99964	P2ry13	3	14FF
ENSMUSG00000036368	109.764	-0.240209	0.273495	-0.878293	0.379785	0.99964	Rmdn2	17	14FR
ENSMUSG00000036371	3052.95	-0.0961735	0.108245	-0.888476	0.374285	0.99964	Serbp1	6	14FR
ENSMUSG00000036372	325.817	0.189193	0.169343	1.11721	0.263903	0.99964	Tmem258	19	14FF
ENSMUSG00000036376	129.743	0.014618	0.235219	0.0621463	0.950446	0.99964	Abt1	13	14FF
ENSMUSG00000036377	1640.02	0.367938	0.267356	1.37621	0.168758	0.99964	Cracd	5	14FF
ENSMUSG00000036381	101.521	-0.148159	0.230808	-0.641914	0.520929	0.99964	P2ry14	3	14FR
ENSMUSG00000036390	170.756	0.444447	0.313471	1.41783	0.156242	0.99964	Gadd45a	6	14FF
ENSMUSG00000036391	1979.71	0.0663137	0.128444	0.516284	0.605656	0.99964	Sec24a	11	14FF
ENSMUSG00000036395	8.34741	1.03473	0.747255	1.38471	0.16614	0.99964	Glb1l2	9	14FF
ENSMUSG00000036398	510.632	0.0944516	0.187713	0.50317	0.614845	0.99964	Ppp1r11	17	14FF
ENSMUSG00000036402	3153.78	0.19023	0.135831	1.40049	0.161366	0.99964	Gng12	6	14FF
ENSMUSG00000036403	315.296	0.183372	0.157392	1.16507	0.243991	0.99964	Cep135	5	14FF
ENSMUSG00000036411	20.5315	-0.37855	0.517717	-0.731192	0.464662	0.99964	9530077C05Rik	9	14FR
ENSMUSG00000036412	84.671	0.196321	0.262633	0.74751	0.454755	0.99964	Arsi	18	14FF
ENSMUSG00000036427	3935.6	0.276993	0.182219	1.52011	0.128483	0.99964	Gpi1	7	14FF
ENSMUSG00000036430	101.689	-0.129727	0.226989	-0.571514	0.567651	0.99964	Tbcc	17	14FR
ENSMUSG00000036432	134.012	0.201083	0.204805	0.981827	0.326185	0.99964	Siah2	3	14FF
ENSMUSG00000036435	715.57	0.0407226	0.173956	0.234097	0.81491	0.99964	Exoc1	5	14FF
ENSMUSG00000036437	124.017	0.408875	0.384024	1.06471	0.287006	0.99964	Npy1r	8	14FF
ENSMUSG00000036438	4337.91	0.115585	0.131377	0.879797	0.378969	0.99964	Calm2	17	14FF
ENSMUSG00000036442	242.415	0.127525	0.192247	0.663339	0.507113	0.99964	Thap11	8	14FF
ENSMUSG00000036446	1307.83	0.154547	0.28506	0.542156	0.587711	0.99964	Lum	10	14FF
ENSMUSG00000036450	1134.2	-0.0155454	0.151797	-0.102409	0.918432	0.99964	Hif1an	19	14FR
ENSMUSG00000036452	1019.31	0.157374	0.18947	0.830602	0.406198	0.99964	Arhgap26	18	14FF
ENSMUSG00000036459	150.48	0.0289607	0.222423	0.130205	0.896404	0.99964	Wtip	7	14FF
ENSMUSG00000036461	1981.72	0.0560645	0.164501	0.340816	0.733242	0.99964	Elf1	14	14FF
ENSMUSG00000036466	5.36097	0.670567	0.844433	0.794103	0.427136	0.99964	Megf11	9	14FF
ENSMUSG00000036469	99.7483	-0.0737741	0.26713	-0.276173	0.782415	0.99964	Marchf1	8	14FR
ENSMUSG00000036478	2414.93	-0.0468525	0.140838	-0.332668	0.739385	0.99964	Btg1	10	14FR
ENSMUSG00000036492	82.2626	-0.096087	0.24357	-0.394495	0.693216	0.99964	Rnf39	17	14FR
ENSMUSG00000036499	2209.42	0.0922286	0.124779	0.739133	0.459826	0.99964	Eea1	10	14FF
ENSMUSG00000036501	1600.59	0.151305	0.156767	0.965155	0.334467	0.99964	Fam13b	18	14FF
ENSMUSG00000036502	29.7297	-0.503305	0.392569	-1.28208	0.199815	0.99964	Tmem255a	X	14FR
ENSMUSG00000036503	779.649	0.0157181	0.132087	0.118998	0.905277	0.99964	Rnf13	3	14FF
ENSMUSG00000036504	5.20974	-0.534258	0.918442	-0.581701	0.560768	0.99964	Phpt1	2	14FR
ENSMUSG00000036510	9.59134	-0.765722	0.648636	-1.18051	0.237797	0.99964	Cdh8	8	14FR
ENSMUSG00000036513	164.593	-0.0234841	0.22631	-0.10377	0.917352	0.99964	Commd2	3	14FR
ENSMUSG00000036523	171.809	-0.931667	0.555422	-1.67741	0.0934632	0.99964	Greb1	12	14FR
ENSMUSG00000036526	130.453	0.217905	0.30122	0.723406	0.46943	0.99964	Card11	5	14FF
ENSMUSG00000036528	377.288	-0.187575	0.146258	-1.28249	0.199671	0.99964	Ppfibp2	7	14FR
ENSMUSG00000036529	1583.91	0.0703843	0.158623	0.443721	0.657244	0.99964	Sbf1	15	14FF
ENSMUSG00000036533	377.916	-0.317717	0.204861	-1.55089	0.120927	0.99964	Cdc42ep3	17	14FR
ENSMUSG00000036534	260.059	-0.127453	0.211904	-0.601466	0.54753	0.99964	Slc38a7	8	14FR
ENSMUSG00000036537	20.2151	-0.161814	0.435152	-0.371855	0.710001	0.99964	Rnf113a1	X	14FR
ENSMUSG00000036545	832.298	0.150311	0.240803	0.624207	0.532491	0.99964	Adamts2	11	14FF
ENSMUSG00000036550	5462.5	0.0315065	0.122431	0.25734	0.796916	0.99964	Cnot1	8	14FF
ENSMUSG00000036552	106.17	0.147456	0.273237	0.539664	0.589429	0.99964	Ermard	17	14FF
ENSMUSG00000036553	462.355	-0.225527	0.154172	-1.46283	0.143514	0.99964	Sh3tc1	5	14FR
ENSMUSG00000036557	3.56589	0.405255	1.05005	0.385937	0.699543	0.99964	Stpg4	17	14FF
ENSMUSG00000036560	100.203	0.235506	0.326209	0.721948	0.470326	0.99964	Lgi4	7	14FF
ENSMUSG00000036561	675.784	-0.00851641	0.136872	-0.0622219	0.950386	0.99964	Ppp6r2	15	14FR
ENSMUSG00000036564	180.177	-0.150838	0.318413	-0.473716	0.635702	0.99964	Ndrg4	8	14FR
ENSMUSG00000036565	1357.32	-0.334443	0.246074	-1.35912	0.174109	0.99964	Ttyh3	5	14FR
ENSMUSG00000036568	789.563	-0.160712	0.173656	-0.925462	0.354726	0.99964	Bicral	17	14FR
ENSMUSG00000036570	230.256	0.140669	0.289112	0.486554	0.626575	0.99964	Fxyd1	7	14FF
ENSMUSG00000036572	483.983	-0.147682	0.160332	-0.921097	0.357	0.99964	Upf3b	X	14FR
ENSMUSG00000036578	20.8376	-0.329965	0.517551	-0.63755	0.523767	0.99964	Fxyd7	7	14FR
ENSMUSG00000036580	373.891	-0.344477	0.246627	-1.39675	0.162488	0.99964	Spg20	3	14FR
ENSMUSG00000036585	533.881	-0.177834	0.191672	-0.927803	0.353509	0.99964	Fgf1	18	14FR
ENSMUSG00000036591	2647.42	0.0741001	0.16552	0.447679	0.654385	0.99964	Arhgap21	2	14FF
ENSMUSG00000036594	1180.19	-0.344381	0.285339	-1.20692	0.227463	0.99964	H2-Aa	17	14FR
ENSMUSG00000036596	58.995	0.61411	0.483749	1.26948	0.20427	0.99964	Cpz	5	14FF
ENSMUSG00000036599	153.142	0.0939177	0.261663	0.358926	0.71965	0.99964	Chst12	5	14FF
ENSMUSG00000036606	5625.73	0.285806	0.194201	1.4717	0.141102	0.99964	Plxnb2	15	14FF
ENSMUSG00000036611	85.842	-0.281497	0.327776	-0.858809	0.390446	0.99964	Eepd1	9	14FR
ENSMUSG00000036613	205.347	0.0529736	0.221547	0.239108	0.811022	0.99964	Eipr1	12	14FF
ENSMUSG00000036615	114.396	0.00383169	0.220092	0.0174095	0.98611	0.99964	Rfxap	3	14FF
ENSMUSG00000036617	3644.56	-0.265738	0.180998	-1.46818	0.142055	0.99964	Etl4	2	14FR
ENSMUSG00000036620	1211.85	0.149659	0.298187	0.501898	0.61574	0.99964	Mgat4b	11	14FF
ENSMUSG00000036622	354.614	0.0822562	0.194658	0.422567	0.672611	0.99964	Atp13a2	4	14FF
ENSMUSG00000036632	301.13	-0.0304749	0.173258	-0.175893	0.860378	0.99964	Alg5	3	14FR
ENSMUSG00000036634	6.37292	0.217399	0.760799	0.285751	0.775069	0.99964	Mag	7	14FF
ENSMUSG00000036636	467.554	0.121508	0.139986	0.868001	0.385394	0.99964	Clcn7	17	14FF
ENSMUSG00000036639	64.2612	0.00218401	0.407219	0.00536324	0.995721	0.99964	Nudt1	5	14FF
ENSMUSG00000036641	14.6302	0.291942	0.536803	0.543853	0.586543	0.99964	Ccdc148	2	14FF
ENSMUSG00000036644	1113.47	0.0300106	0.120659	0.248722	0.803576	0.99964	Tbc1d9b	11	14FF
ENSMUSG00000036646	937.175	0.146652	0.18202	0.805694	0.42042	0.99964	Man1b1	2	14FF
ENSMUSG00000036661	270.377	0.3153	0.183583	1.71748	0.0858911	0.99964	Dennd3	15	14FF
ENSMUSG00000036667	704.296	-0.0598758	0.183589	-0.326141	0.744318	0.99964	Tcaf1	6	14FR
ENSMUSG00000036672	147.596	0.0343587	0.241123	0.142494	0.886689	0.99964	Cenpt	8	14FF
ENSMUSG00000036676	847.335	0.100629	0.128136	0.78533	0.43226	0.99964	Tmtc3	10	14FF
ENSMUSG00000036678	204.937	0.521207	0.276641	1.88406	0.0595571	0.99964	Aaas	15	14FF
ENSMUSG00000036686	773.496	-0.0133004	0.120352	-0.110513	0.912003	0.99964	Cc2d1a	8	14FR
ENSMUSG00000036687	302.351	-0.177627	0.209354	-0.84845	0.396187	0.99964	Tmem184a	5	14FR
ENSMUSG00000036693	329.105	-0.147445	0.191986	-0.768003	0.442485	0.99964	Nop14	5	14FR
ENSMUSG00000036698	4224.87	0.114401	0.106857	1.0706	0.284351	0.99964	Ago2	15	14FF
ENSMUSG00000036699	62.9546	-0.486481	0.400586	-1.21442	0.224586	0.99964	Zcchc12	X	14FR
ENSMUSG00000036707	3152.35	0.375081	0.200897	1.86703	0.0618979	0.99964	Cab39	1	14FF
ENSMUSG00000036712	1024.22	0.114633	0.120926	0.947966	0.343147	0.99964	Cyld	8	14FF
ENSMUSG00000036718	279.07	0.274032	0.175482	1.5616	0.118383	0.99964	Micall2	5	14FF
ENSMUSG00000036721	110.343	-0.0488089	0.249767	-0.195418	0.845066	0.99964	Zscan12	13	14FR
ENSMUSG00000036733	5.30161	0.662339	0.88711	0.746625	0.45529	0.99964	Rbm42	7	14FF
ENSMUSG00000036737	1328.79	0.0337275	0.166736	0.202281	0.839697	0.99964	Oxsr1	9	14FF
ENSMUSG00000036743	4.35876	-0.141804	0.985518	-0.143888	0.885589	0.99964	Psma8	18	14FR
ENSMUSG00000036745	379.298	0.124566	0.176943	0.70399	0.481439	0.99964	Ttll7	3	14FF
ENSMUSG00000036748	252.069	0.0612823	0.184762	0.331682	0.740129	0.99964	Cuedc2	19	14FF
ENSMUSG00000036751	1821.12	0.228919	0.188506	1.21439	0.2246	0.99964	Cox6b1	7	14FF
ENSMUSG00000036760	6.37657	-1.37441	0.836201	-1.64364	0.10025	0.99964	Kcnk9	15	14FR
ENSMUSG00000036764	57.6723	0.173032	0.277063	0.624521	0.532285	0.99964	Dnajc12	10	14FF
ENSMUSG00000036766	61.6473	0.0609641	0.360586	0.16907	0.865742	0.99964	Dner	1	14FF
ENSMUSG00000036768	458.528	0.629281	0.34023	1.84957	0.0643748	0.99964	Kif15	9	14FF
ENSMUSG00000036769	822.816	0.108091	0.156426	0.691002	0.489565	0.99964	Wdr44	X	14FF
ENSMUSG00000036775	466.291	-0.176141	0.172149	-1.02319	0.306217	0.99964	Decr2	17	14FR
ENSMUSG00000036779	900.857	-0.126772	0.145436	-0.871667	0.38339	0.99964	Tent4b	8	14FR
ENSMUSG00000036781	680.917	0.207271	0.182577	1.13525	0.25627	0.99964	Rps27l	9	14FF
ENSMUSG00000036782	167.169	-0.247708	0.364656	-0.679294	0.496952	0.99964	Klhl13	X	14FR
ENSMUSG00000036790	14.2869	-0.442952	0.583291	-0.759402	0.447612	0.99964	Slitrk2	X	14FR
ENSMUSG00000036792	865.402	0.0104153	0.140047	0.0743701	0.940716	0.99964	Mbd5	2	14FF
ENSMUSG00000036800	12.3571	-0.256082	0.772077	-0.331679	0.740132	0.99964	Fam135b	15	14FR
ENSMUSG00000036805	292.508	0.100468	0.37346	0.269019	0.787915	0.99964	Noxa1	2	14FF
ENSMUSG00000036810	342.827	0.148832	0.174326	0.853756	0.39324	0.99964	Cnep1r1	8	14FF
ENSMUSG00000036813	573.203	0.205846	0.321629	0.640013	0.522164	0.99964	Entpd8	2	14FF
ENSMUSG00000036815	201.274	-0.59561	0.446546	-1.33381	0.182264	0.99964	Dpp10	1	14FR
ENSMUSG00000036817	1178.08	0.0688945	0.146978	0.46874	0.639255	0.99964	Sun1	5	14FF
ENSMUSG00000036819	291.335	-0.0127042	0.168996	-0.0751745	0.940076	0.99964	Jmjd4	11	14FR
ENSMUSG00000036820	216.34	0.294114	0.327858	0.897079	0.369677	0.99964	Amdhd2	17	14FF
ENSMUSG00000036822	594.488	-0.146495	0.146846	-0.997612	0.318468	0.99964	Topors	4	14FR
ENSMUSG00000036825	693.008	-0.0784612	0.269948	-0.290653	0.771317	0.99964	Ssx2ip	3	14FR
ENSMUSG00000036832	9.5737	0.361907	0.694875	0.520823	0.60249	0.99964	Lpar3	3	14FF
ENSMUSG00000036833	239.262	0.0329336	0.167979	0.196058	0.844565	0.99964	Pnpla7	2	14FF
ENSMUSG00000036834	638.414	0.443985	0.263425	1.68543	0.0919054	0.99964	Plch1	3	14FF
ENSMUSG00000036835	271.85	0.0236323	0.1883	0.125503	0.900125	0.99964	Psenen	7	14FF
ENSMUSG00000036840	268.874	0.0785981	0.165842	0.473934	0.635547	0.99964	Siah1a	8	14FF
ENSMUSG00000036845	117.469	0.113693	0.226408	0.502158	0.615556	0.99964	Lin37	7	14FF
ENSMUSG00000036850	214.96	0.0386924	0.200974	0.192524	0.847331	0.99964	Mrpl41	2	14FF
ENSMUSG00000036856	212.21	-0.190244	0.233694	-0.814074	0.415603	0.99964	Wnt4	4	14FR
ENSMUSG00000036860	124.18	-0.171434	0.26934	-0.636495	0.524454	0.99964	Mrpl55	11	14FR
ENSMUSG00000036862	838.951	-0.304975	0.287262	-1.06166	0.288388	0.99964	Dchs1	7	14FR
ENSMUSG00000036863	224.498	-0.0786082	0.222654	-0.353051	0.72405	0.99964	Syde2	3	14FR
ENSMUSG00000036864	110.732	0.0971402	0.218925	0.443715	0.657249	0.99964	Proser3	7	14FF
ENSMUSG00000036867	369.504	-0.296325	0.201978	-1.46711	0.142346	0.99964	Smad6	9	14FR
ENSMUSG00000036873	162.819	0.137556	0.20343	0.676183	0.498925	0.99964	2410004B18Rik	3	14FF
ENSMUSG00000036875	152.303	0.201782	0.273778	0.737028	0.461105	0.99964	Dna2	10	14FF
ENSMUSG00000036879	919.058	0.0388521	0.127454	0.304833	0.760493	0.99964	Phkb	8	14FF
ENSMUSG00000036880	727.945	-0.343283	0.281492	-1.21951	0.22265	0.99964	Acaa2	18	14FR
ENSMUSG00000036882	135.495	-0.104692	0.254228	-0.411801	0.680485	0.99964	Arhgap33	7	14FR
ENSMUSG00000036885	639.882	0.022713	0.161383	0.140739	0.888076	0.99964	Arhgef26	3	14FF
ENSMUSG00000036887	323.252	0.264972	0.218584	1.21222	0.225428	0.99964	C1qa	4	14FF
ENSMUSG00000036890	158.236	-0.22299	0.184877	-1.20616	0.227757	0.99964	Gtdc1	2	14FR
ENSMUSG00000036893	1451.42	-0.146923	0.109157	-1.34598	0.178309	0.99964	Ehmt1	2	14FR
ENSMUSG00000036894	213.869	0.270684	0.1976	1.36985	0.170733	0.99964	Rap2b	3	14FF
ENSMUSG00000036896	389.7	0.270417	0.212063	1.27517	0.202249	0.99964	C1qc	4	14FF
ENSMUSG00000036898	271.536	-0.271357	0.173236	-1.5664	0.117256	0.99964	Zfp157	5	14FR
ENSMUSG00000036902	101.796	-0.229022	0.337247	-0.679094	0.497079	0.99964	Neto2	8	14FR
ENSMUSG00000036904	299.628	-0.278624	0.248686	-1.12038	0.26255	0.99964	Fzd8	18	14FR
ENSMUSG00000036905	293.303	0.347727	0.196131	1.77293	0.0762402	0.99964	C1qb	4	14FF
ENSMUSG00000036908	550.554	0.175713	0.157079	1.11862	0.2633	0.99964	Unc93b1	19	14FF
ENSMUSG00000036912	40.8691	-0.316796	0.618694	-0.512039	0.608623	0.99964	Piwil4	9	14FR
ENSMUSG00000036913	13.2037	-0.43584	0.532527	-0.818437	0.413108	0.99964	Trim67	8	14FR
ENSMUSG00000036916	398.542	0.00428463	0.17281	0.0247939	0.980219	0.99964	Zfp280c	X	14FF
ENSMUSG00000036923	9.78274	0.0482972	0.628743	0.0768156	0.93877	0.99964	Stox1	10	14FF
ENSMUSG00000036928	19.7451	-0.483554	0.48315	-1.00083	0.316906	0.99964	Stag3	5	14FR
ENSMUSG00000036932	569.266	0.221112	0.204746	1.07993	0.280174	0.99964	Aifm1	X	14FF
ENSMUSG00000036934	96.9087	-0.0248353	0.259276	-0.0957871	0.92369	0.99964	4921524J17Rik	8	14FR
ENSMUSG00000036940	803.333	-0.0370058	0.13945	-0.265369	0.790725	0.99964	Kdm1a	4	14FR
ENSMUSG00000036941	230.653	0.253247	0.322014	0.786447	0.431605	0.99964	Elac1	18	14FF
ENSMUSG00000036943	677.537	0.0298366	0.140969	0.211653	0.832377	0.99964	Rab8b	9	14FF
ENSMUSG00000036944	31.2576	-0.122336	0.529121	-0.231206	0.817155	0.99964	Tmem71	15	14FR
ENSMUSG00000036948	426.428	0.0858316	0.197124	0.435418	0.663259	0.99964	Map11	5	14FF
ENSMUSG00000036949	3.6716	1.29333	1.195	1.08228	0.279128	0.99964	Slc39a12	2	14FF
ENSMUSG00000036955	378.8	-0.15078	0.15636	-0.964315	0.334888	0.99964	Kifbp	10	14FR
ENSMUSG00000036957	88.5613	0.225236	0.287959	0.78218	0.434109	0.99964	Lrfn3	7	14FF
ENSMUSG00000036959	602.754	-0.271829	0.199952	-1.35947	0.173997	0.99964	Bcorl1	X	14FR
ENSMUSG00000036960	17.0565	1.18302	0.945305	1.25147	0.210763	0.99964	Clca2	3	14FF
ENSMUSG00000036966	334.334	-0.062569	0.159253	-0.39289	0.694401	0.99964	Spryd3	15	14FR
ENSMUSG00000036968	110.682	-0.0317036	0.25252	-0.125549	0.900089	0.99964	Cnpy4	5	14FR
ENSMUSG00000036975	69.0164	-0.167396	0.306519	-0.54612	0.584983	0.99964	Tmem177	1	14FR
ENSMUSG00000036977	189.229	-0.100757	0.209524	-0.480885	0.630598	0.99964	Anapc10	8	14FR
ENSMUSG00000036980	385.784	-0.0746143	0.160317	-0.465416	0.641633	0.99964	Taf6	5	14FR
ENSMUSG00000036983	76.9219	0.490454	0.276384	1.77454	0.0759739	0.99964	Tfb1m	17	14FF
ENSMUSG00000036985	738.473	-0.054269	0.13452	-0.403428	0.686633	0.99964	Zdhhc9	X	14FR
ENSMUSG00000036986	569.381	0.166954	0.166228	1.00437	0.315202	0.99964	Pml	9	14FF
ENSMUSG00000036989	397.389	-0.118083	0.25213	-0.468342	0.63954	0.99964	Trim3	7	14FR
ENSMUSG00000036990	2191.42	-0.0465306	0.115045	-0.404454	0.685879	0.99964	Otud4	8	14FR
ENSMUSG00000036992	99.0883	-0.0497594	0.236421	-0.210469	0.833302	0.99964	Nxt1	2	14FR
ENSMUSG00000036995	87.6033	-0.264603	0.320892	-0.824585	0.409608	0.99964	Asap3	4	14FR
ENSMUSG00000037001	90.3134	-0.496924	0.276119	-1.79967	0.0719123	0.99964	Zfp39	11	14FR
ENSMUSG00000037003	1056.18	-0.171177	0.26548	-0.644784	0.519067	0.99964	Tns2	15	14FR
ENSMUSG00000037007	252.149	-0.102411	0.179905	-0.569248	0.569188	0.99964	Zfp113	5	14FR
ENSMUSG00000037010	121.367	0.0231589	0.418096	0.0553913	0.955827	0.99964	Apln	X	14FF
ENSMUSG00000037013	1162.09	0.0619307	0.115541	0.536004	0.591955	0.99964	Ss18	18	14FF
ENSMUSG00000037014	7.78113	-0.471536	0.744515	-0.633347	0.526507	0.99964	Sstr4	2	14FR
ENSMUSG00000037016	1894.48	-0.0673046	0.270754	-0.248582	0.803684	0.99964	Frem2	3	14FR
ENSMUSG00000037017	291.434	-0.0440188	0.199789	-0.220326	0.825617	0.99964	Zscan21	5	14FR
ENSMUSG00000037020	202.129	0.151414	0.437267	0.346274	0.729137	0.99964	Wdr62	7	14FF
ENSMUSG00000037022	278.743	-0.034629	0.188186	-0.184015	0.854002	0.99964	Mmaa	8	14FR
ENSMUSG00000037025	400.91	0.0618474	0.264643	0.233701	0.815217	0.99964	Foxa2	2	14FF
ENSMUSG00000037029	705.435	-0.19578	0.141935	-1.37937	0.167781	0.99964	Zfp146	7	14FR
ENSMUSG00000037031	1379.03	-0.114282	0.179306	-0.637359	0.523891	0.99964	Tspan15	10	14FR
ENSMUSG00000037032	150.48	-0.172758	0.240207	-0.719205	0.472015	0.99964	Apbb1	7	14FR
ENSMUSG00000037049	293.631	0.177855	0.177834	1.00012	0.317252	0.99964	Smpd1	7	14FF
ENSMUSG00000037058	1060.25	0.0643131	0.136178	0.472272	0.636732	0.99964	Paip2	18	14FF
ENSMUSG00000037060	586.845	0.0389172	0.192357	0.202318	0.839668	0.99964	Cavin3	7	14FF
ENSMUSG00000037062	2596.47	0.0924092	0.110986	0.832617	0.405061	0.99964	Sh3glb1	3	14FF
ENSMUSG00000037070	240.207	-0.136546	0.15991	-0.85389	0.393166	0.99964	Rbmxl1	8	14FR
ENSMUSG00000037071	363.555	0.372501	0.274563	1.35671	0.174875	0.99964	Scd1	19	14FF
ENSMUSG00000037072	1714.28	0.212115	0.159787	1.32749	0.184348	0.99964	Selenof	3	14FF
ENSMUSG00000037075	493.989	0.0829398	0.182274	0.455028	0.649089	0.99964	Rnf139	15	14FF
ENSMUSG00000037085	90.526	0.0567895	0.230469	0.246409	0.805366	0.99964	Trmt12	15	14FF
ENSMUSG00000037089	422.61	0.0911894	0.212127	0.429881	0.667283	0.99964	Slc35b2	17	14FF
ENSMUSG00000037096	20.8107	0.620046	0.472973	1.31096	0.189873	0.99964	Gm9762	3	14FF
ENSMUSG00000037098	604.701	-0.12079	0.206537	-0.584834	0.558659	0.99964	Rab11fip3	17	14FR
ENSMUSG00000037103	368.412	0.174762	0.240101	0.727868	0.466694	0.99964	Dcaf15	8	14FF
ENSMUSG00000037104	439.326	0.0382036	0.203999	0.187273	0.851446	0.99964	Socs5	17	14FF
ENSMUSG00000037106	1539.23	-0.177179	0.32331	-0.548015	0.583682	0.99964	Fer1l6	15	14FR
ENSMUSG00000037108	40.1386	-0.652299	0.377529	-1.72781	0.0840223	0.99964	Zcwpw1	5	14FR
ENSMUSG00000037110	3232.73	0.232375	0.209624	1.10854	0.267631	0.99964	Ralgapa2	2	14FF
ENSMUSG00000037111	1856.03	-0.0643245	0.177486	-0.362421	0.717037	0.99964	Setd7	3	14FR
ENSMUSG00000037112	1047.88	-0.123385	0.198443	-0.621764	0.534097	0.99964	Sik2	9	14FR
ENSMUSG00000037119	1788.51	0.185718	0.177574	1.04586	0.295627	0.99964	Fam91a1	15	14FF
ENSMUSG00000037126	462.315	-0.185837	0.227021	-0.818587	0.413022	0.99964	Psd	19	14FR
ENSMUSG00000037129	61.3776	-0.380443	1.39501	-0.272716	0.785071	0.99964	Tmprss13	9	14FR
ENSMUSG00000037134	326.758	0.034366	0.148356	0.231645	0.816813	0.99964	Prmt9	8	14FF
ENSMUSG00000037138	402.944	-0.172081	0.281176	-0.612003	0.540536	0.99964	Aff3	1	14FR
ENSMUSG00000037139	43.5172	-0.186577	0.439801	-0.424229	0.671399	0.99964	Myom3	4	14FR
ENSMUSG00000037140	2.88985	-0.564933	1.2179	-0.46386	0.642748	0.99964	Tas2r108	6	14FR
ENSMUSG00000037143	3.58472	-1.10595	1.06445	-1.03899	0.298809	0.99964	Cfap61	2	14FR
ENSMUSG00000037145	101.174	0.799518	0.543985	1.46974	0.141631	0.99964	Lypd8l	11	14FF
ENSMUSG00000037148	396.522	-0.0922015	0.244196	-0.377571	0.705749	0.99964	Arhgap10	8	14FR
ENSMUSG00000037149	1152.25	-0.0290226	0.15956	-0.181891	0.855668	0.99964	Ddx1	12	14FR
ENSMUSG00000037151	96.9209	0.497545	0.285244	1.74428	0.0811106	0.99964	Lrrc20	10	14FF
ENSMUSG00000037152	393.721	0.453116	0.25679	1.76454	0.0776409	0.99964	Ndufc1	3	14FF
ENSMUSG00000037157	635.844	0.0716222	0.290361	0.246666	0.805167	0.99964	Il22ra1	4	14FF
ENSMUSG00000037161	5.87721	1.47673	0.950746	1.55323	0.120367	0.99964	Mgarp	3	14FF
ENSMUSG00000037166	487.845	-0.210238	0.246045	-0.854471	0.392844	0.99964	Ppp1r14a	7	14FR
ENSMUSG00000037172	907.027	0.387396	0.316408	1.22436	0.220817	0.99964	Dennd11	6	14FF
ENSMUSG00000037174	1254.61	-0.0548395	0.122508	-0.44764	0.654413	0.99964	Elf2	3	14FR
ENSMUSG00000037185	30.1458	0.156401	0.441816	0.353995	0.723343	0.99964	Krt80	15	14FF
ENSMUSG00000037188	22.669	0.325934	0.628458	0.518625	0.604022	0.99964	Grhl3	4	14FF
ENSMUSG00000037190	48.7503	0.351348	0.35798	0.981473	0.326359	0.99964	Cyb561d2	9	14FF
ENSMUSG00000037196	4.00533	0.630917	1.01036	0.624447	0.532334	0.99964	Pacrg	17	14FF
ENSMUSG00000037197	473.226	-0.139971	0.17764	-0.78795	0.430726	0.99964	Rbm17	2	14FR
ENSMUSG00000037204	250.766	0.421015	0.284729	1.47865	0.139234	0.99964	Atg101	15	14FF
ENSMUSG00000037206	449.384	-0.185987	0.345467	-0.538365	0.590325	0.99964	Islr	9	14FR
ENSMUSG00000037210	1473.85	-0.0872769	0.182127	-0.47921	0.631789	0.99964	Fam193a	5	14FR
ENSMUSG00000037211	310.366	0.157504	0.253526	0.621256	0.534431	0.99964	Spry1	3	14FF
ENSMUSG00000037214	86.2499	0.2921	0.273767	1.06697	0.285987	0.99964	Thap1	8	14FF
ENSMUSG00000037216	35.9894	0.160144	0.364231	0.439676	0.660172	0.99964	Lipt1	1	14FF
ENSMUSG00000037217	71.4213	-0.444117	0.505873	-0.877921	0.379987	0.99964	Syn1	X	14FR
ENSMUSG00000037221	186.888	0.123842	0.187033	0.662143	0.50788	0.99964	Mospd3	5	14FF
ENSMUSG00000037224	26.8957	0.20195	0.489922	0.412208	0.680187	0.99964	Zfyve28	5	14FF
ENSMUSG00000037225	194.056	-0.0358246	0.270856	-0.132264	0.894775	0.99964	Fgf2	3	14FR
ENSMUSG00000037234	2605.23	-0.0857765	0.173229	-0.495163	0.620485	0.99964	Hook3	8	14FR
ENSMUSG00000037235	1604.5	-0.100143	0.155924	-0.642254	0.520708	0.99964	Mxd4	5	14FR
ENSMUSG00000037236	1365.38	-0.0199368	0.11926	-0.167171	0.867235	0.99964	Matr3	18	14FR
ENSMUSG00000037239	84.0031	0.20262	0.308451	0.656897	0.511247	0.99964	Spred3	7	14FF
ENSMUSG00000037242	1652.03	0.130877	0.229536	0.570178	0.568557	0.99964	Clic4	4	14FF
ENSMUSG00000037243	247.619	-0.0341564	0.227029	-0.150449	0.88041	0.99964	Zfp692	11	14FR
ENSMUSG00000037251	151.304	-0.080708	0.202528	-0.398503	0.690259	0.99964	Pomk	8	14FR
ENSMUSG00000037253	1058.17	0.104972	0.157376	0.667013	0.504764	0.99964	Mex3c	18	14FF
ENSMUSG00000037254	92.5286	-0.0571938	0.44869	-0.127469	0.89857	0.99964	Itih2	2	14FR
ENSMUSG00000037257	620.995	-0.120425	0.184637	-0.652227	0.514255	0.99964	Aagab	9	14FR
ENSMUSG00000037259	40.1156	-0.702488	0.392283	-1.79077	0.0733308	0.99964	Dzank1	2	14FR
ENSMUSG00000037260	350.983	0.0136014	0.166013	0.0819294	0.934703	0.99964	Hgsnat	8	14FF
ENSMUSG00000037262	189.475	-0.0961169	0.224242	-0.428629	0.668193	0.99964	Kin	2	14FR
ENSMUSG00000037266	3454.26	0.0882321	0.194984	0.452509	0.650902	0.99964	Rsrp1	4	14FF
ENSMUSG00000037270	3972.79	0.0408488	0.113612	0.359546	0.719186	0.99964	4932438A13Rik	3	14FF
ENSMUSG00000037275	534.802	0.0481613	0.140424	0.342971	0.73162	0.99964	Gemin5	11	14FF
ENSMUSG00000037279	135.601	0.120282	0.284323	0.423047	0.672261	0.99964	Ovol2	2	14FF
ENSMUSG00000037280	982.038	-0.112996	0.276749	-0.408298	0.683055	0.99964	Galnt6	15	14FR
ENSMUSG00000037286	1328.55	-0.111173	0.120152	-0.925268	0.354826	0.99964	Stag1	9	14FR
ENSMUSG00000037287	434.864	-0.022116	0.167713	-0.131868	0.895088	0.99964	Tbcel	9	14FR
ENSMUSG00000037295	454.494	-0.0216104	0.15238	-0.14182	0.887222	0.99964	Ldlrap1	4	14FR
ENSMUSG00000037296	170.92	-0.0124883	0.190206	-0.0656568	0.947651	0.99964	Lsm1	8	14FR
ENSMUSG00000037300	763.598	0.07418	0.13856	0.535363	0.592399	0.99964	Ttc13	8	14FF
ENSMUSG00000037306	208.07	-0.229574	0.209225	-1.09726	0.272528	0.99964	Man1c1	4	14FR
ENSMUSG00000037313	269.388	0.775729	0.410774	1.88846	0.0589643	0.99964	Tacc3	5	14FF
ENSMUSG00000037315	286.012	-0.290663	0.168535	-1.72465	0.0845908	0.99964	Jade3	X	14FR
ENSMUSG00000037316	402.213	0.0129281	0.168567	0.0766942	0.938867	0.99964	Bag4	8	14FF
ENSMUSG00000037318	86.5829	-0.256483	0.363883	-0.704851	0.480903	0.99964	Traf3ip3	1	14FR
ENSMUSG00000037325	104.401	0.0155741	0.24993	0.062314	0.950313	0.99964	Bbs7	3	14FF
ENSMUSG00000037326	540.965	-0.097513	0.152961	-0.637503	0.523797	0.99964	Capn15	17	14FR
ENSMUSG00000037331	3359.81	0.00685813	0.116453	0.0588918	0.953038	0.99964	Larp1	11	14FF
ENSMUSG00000037335	58.6686	-0.416668	0.337585	-1.23426	0.217106	0.99964	Hand1	11	14FR
ENSMUSG00000037336	18.8263	-0.105858	0.480223	-0.220435	0.825533	0.99964	Mfsd2b	12	14FR
ENSMUSG00000037337	68.7616	0.246833	0.30022	0.822171	0.410979	0.99964	Map4k1	7	14FF
ENSMUSG00000037339	397.315	0.0227551	0.147814	0.153944	0.877654	0.99964	Fam53a	5	14FF
ENSMUSG00000037341	52.6675	0.10671	0.330983	0.322402	0.747148	0.99964	Slc9a7	X	14FF
ENSMUSG00000037343	778.329	0.151318	0.163314	0.926544	0.354163	0.99964	Taf2	15	14FF
ENSMUSG00000037344	211.335	-0.19082	0.204784	-0.93181	0.351435	0.99964	Slc12a9	5	14FR
ENSMUSG00000037347	18.4762	0.183277	0.456034	0.401893	0.687763	0.99964	Chst7	X	14FF
ENSMUSG00000037348	73.2568	0.0679864	0.372034	0.182742	0.855	0.99964	Paqr7	4	14FF
ENSMUSG00000037349	89.8084	0.251808	0.310111	0.811991	0.416797	0.99964	Nudt22	19	14FF
ENSMUSG00000037351	1252.86	0.14159	0.141382	1.00147	0.3166	0.99964	Actr1b	1	14FF
ENSMUSG00000037353	364.932	-0.0604063	0.174472	-0.346223	0.729175	0.99964	Letmd1	15	14FR
ENSMUSG00000037355	635.717	-0.324641	0.181157	-1.79204	0.0731267	0.99964	Uvssa	5	14FR
ENSMUSG00000037358	35.7997	-0.322234	0.364894	-0.883089	0.377188	0.99964	Dipk2b	X	14FR
ENSMUSG00000037361	476.414	0.0131181	0.160706	0.081628	0.934943	0.99964	Sf3b6	12	14FF
ENSMUSG00000037362	348.092	1.52644	0.969465	1.57452	0.115367	0.99964	Ccn3	15	14FF
ENSMUSG00000037363	66.4454	-0.0616451	0.28461	-0.216595	0.828524	0.99964	Letm2	8	14FR
ENSMUSG00000037364	1539.76	0.00361181	0.141422	0.0255393	0.979625	0.99964	Srrt	5	14FF
ENSMUSG00000037366	566.154	0.31983	0.261141	1.22474	0.220673	0.99964	Pafah2	4	14FF
ENSMUSG00000037369	1113.82	0.245766	0.26685	0.92099	0.357056	0.99964	Kdm6a	X	14FF
ENSMUSG00000037370	362.264	-0.0286074	0.176503	-0.162079	0.871244	0.99964	Enpp1	10	14FR
ENSMUSG00000037373	1699.7	0.133381	0.165916	0.803903	0.421453	0.99964	Ctbp1	5	14FF
ENSMUSG00000037375	108.103	-0.0670074	0.31387	-0.213488	0.830947	0.99964	Hhat	1	14FR
ENSMUSG00000037376	323.927	0.116292	0.237886	0.488858	0.624942	0.99964	Trmt6	2	14FF
ENSMUSG00000037379	447.152	-0.0415052	0.176891	-0.234638	0.81449	0.99964	Spon2	5	14FR
ENSMUSG00000037386	197.811	-0.250322	0.464135	-0.53933	0.589659	0.99964	Rims2	15	14FR
ENSMUSG00000037393	5.89599	1.43639	1.1691	1.22862	0.219213	0.99964	Nmur2	11	14FF
ENSMUSG00000037395	809.118	-0.0409034	0.14491	-0.282268	0.777738	0.99964	Rcor3	1	14FR
ENSMUSG00000037400	3690.39	0.322499	0.205255	1.57121	0.116133	0.99964	Atp11b	3	14FF
ENSMUSG00000037406	7.28141	0.404249	0.750789	0.538433	0.590278	0.99964	Htra4	8	14FF
ENSMUSG00000037408	4100.64	0.332554	0.246803	1.34745	0.177836	0.99964	Cnnm4	1	14FF
ENSMUSG00000037410	970.081	0.0974319	0.171015	0.569728	0.568862	0.99964	Tbc1d2b	9	14FF
ENSMUSG00000037411	70.2045	1.17398	0.721759	1.62655	0.103833	0.99964	Serpine1	5	14FF
ENSMUSG00000037415	748.755	0.0140955	0.129163	0.10913	0.9131	0.99964	Ranbp10	8	14FF
ENSMUSG00000037416	2995.09	0.00367744	0.123315	0.0298216	0.976209	0.99964	Dmxl1	18	14FF
ENSMUSG00000037419	2544.29	0.208711	0.2447	0.852926	0.393701	0.99964	Endod1	9	14FF
ENSMUSG00000037426	694.451	0.121957	0.144702	0.842811	0.399334	0.99964	Depdc5	5	14FF
ENSMUSG00000037428	14.3484	-0.402691	0.709777	-0.567349	0.570477	0.99964	Vgf	5	14FR
ENSMUSG00000037434	1368.54	-0.0608728	0.2937	-0.207262	0.835805	0.99964	Slc30a1	1	14FR
ENSMUSG00000037437	4.89256	-0.237204	0.932899	-0.254266	0.79929	0.99964	Adam32	8	14FR
ENSMUSG00000037440	112.427	-1.5418	1.26693	-1.21696	0.223621	0.99964	Vnn1	10	14FR
ENSMUSG00000037443	245.561	0.242892	0.203899	1.19124	0.23356	0.99964	Cep85	4	14FF
ENSMUSG00000037446	5.16202	-0.191526	0.820698	-0.23337	0.815474	0.99964	Tulp1	17	14FR
ENSMUSG00000037455	272.761	0.132966	0.289303	0.459608	0.645798	0.99964	Slc18b1	10	14FF
ENSMUSG00000037461	561.664	0.156012	0.231154	0.674928	0.499721	0.99964	Ints7	1	14FF
ENSMUSG00000037463	12.74	-0.48189	0.627238	-0.768274	0.442325	0.99964	Fbxo27	7	14FR
ENSMUSG00000037465	1237.84	0.0107803	0.184793	0.0583372	0.95348	0.99964	Klf10	15	14FF
ENSMUSG00000037470	2552.38	0.14675	0.11496	1.27653	0.201767	0.99964	Uggt1	1	14FF
ENSMUSG00000037474	351.287	0.458784	0.337145	1.36079	0.173579	0.99964	Dtl	1	14FF
ENSMUSG00000037475	2091.71	0.0405436	0.121302	0.334237	0.738201	0.99964	Thoc2	X	14FF
ENSMUSG00000037486	2116.89	-0.135677	0.15157	-0.895145	0.370709	0.99964	Asxl2	12	14FR
ENSMUSG00000037487	5184.78	0.0195463	0.125086	0.156263	0.875825	0.99964	Ubr5	15	14FF
ENSMUSG00000037490	41.3155	0.699363	0.408075	1.71381	0.0865635	0.99964	Slc2a12	10	14FF
ENSMUSG00000037493	18.6517	0.0168057	0.576166	0.0291682	0.97673	0.99964	Cib2	9	14FF
ENSMUSG00000037499	157.845	-0.25597	0.212876	-1.20244	0.229194	0.99964	Nenf	1	14FR
ENSMUSG00000037503	2248.09	-0.043755	0.10898	-0.401496	0.688055	0.99964	Fam168b	1	14FR
ENSMUSG00000037509	32.7201	1.08936	0.562124	1.93793	0.0526315	0.99964	Arhgef4	1	14FF
ENSMUSG00000037514	813.622	-0.0655783	0.120894	-0.542445	0.587512	0.99964	Pank2	2	14FR
ENSMUSG00000037519	1286.06	-0.0953119	0.120626	-0.790146	0.429443	0.99964	Ppfia1	7	14FR
ENSMUSG00000037523	631.563	0.220478	0.145666	1.51358	0.130132	0.99964	Mavs	2	14FF
ENSMUSG00000037525	82.8842	-0.413597	0.23899	-1.73061	0.083522	0.99964	Bcdin3d	15	14FR
ENSMUSG00000037526	173.341	0.0987038	0.190874	0.517114	0.605077	0.99964	Atg14	14	14FF
ENSMUSG00000037531	219.593	0.0101346	0.19516	0.0519298	0.958585	0.99964	Mrpl47	3	14FF
ENSMUSG00000037533	1564.82	0.083338	0.115709	0.720237	0.471379	0.99964	Rapgef6	11	14FF
ENSMUSG00000037536	517.325	0.0482699	0.145884	0.330879	0.740736	0.99964	Fbxo34	14	14FF
ENSMUSG00000037541	564.93	-0.273022	0.208388	-1.31016	0.190142	0.99964	Shank2	7	14FR
ENSMUSG00000037548	76.5315	0.229197	0.464195	0.493752	0.621481	0.99964	H2-DMb2	17	14FF
ENSMUSG00000037552	773.756	-0.0675931	0.174592	-0.387148	0.698647	0.99964	Plekhg2	7	14FR
ENSMUSG00000037563	1857.67	0.184191	0.165038	1.11605	0.2644	0.99964	Rps16	7	14FF
ENSMUSG00000037568	59.1598	-0.420548	0.383856	-1.09559	0.273259	0.99964	Vash2	1	14FR
ENSMUSG00000037570	304.121	0.219574	0.250996	0.87481	0.381677	0.99964	Mcrs1	15	14FF
ENSMUSG00000037572	256.442	0.163043	0.312867	0.521126	0.602279	0.99964	Wdhd1	14	14FF
ENSMUSG00000037573	1709.01	0.135356	0.181193	0.747027	0.455047	0.99964	Tob1	11	14FF
ENSMUSG00000037579	45.4545	-0.0849211	0.715497	-0.118688	0.905522	0.99964	Kcnh3	15	14FR
ENSMUSG00000037593	55.9361	-0.241715	0.324622	-0.744605	0.456511	0.99964	Rskr	11	14FR
ENSMUSG00000037594	26.9305	-0.283676	0.435894	-0.650793	0.51518	0.99964	Clba1	12	14FR
ENSMUSG00000037600	314.607	-0.209666	0.203235	-1.03165	0.302237	0.99964	Kdf1	4	14FR
ENSMUSG00000037601	163.8	0.221901	0.333765	0.664843	0.506151	0.99964	Nme1	11	14FF
ENSMUSG00000037605	678.427	-0.0972494	0.221625	-0.438803	0.660805	0.99964	Adgrl3	5	14FR
ENSMUSG00000037606	497.76	-0.00778397	0.146206	-0.0532397	0.957541	0.99964	Osbpl5	7	14FR
ENSMUSG00000037608	3523.37	-0.0275749	0.120728	-0.228406	0.819331	0.99964	Bclaf1	10	14FR
ENSMUSG00000037610	7.29819	-0.837144	0.773871	-1.08176	0.279359	0.99964	Kcnmb2	3	14FR
ENSMUSG00000037613	58.7867	0.80796	0.461657	1.75013	0.0800955	0.99964	Tnfrsf23	7	14FF
ENSMUSG00000037617	111.882	0.0272116	0.220956	0.123154	0.901985	0.99964	Spag1	15	14FF
ENSMUSG00000037621	106.728	-0.224188	0.227918	-0.983638	0.325294	0.99964	Atoh8	6	14FR
ENSMUSG00000037622	1161.44	0.0387606	0.257306	0.15064	0.880259	0.99964	Wdtc1	4	14FF
ENSMUSG00000037624	24.9685	-0.608115	0.509012	-1.1947	0.232206	0.99964	Kcnk2	1	14FR
ENSMUSG00000037625	10.0121	0.775234	0.723334	1.07175	0.283832	0.99964	Cldn11	3	14FF
ENSMUSG00000037627	10.6763	-0.0722179	0.694744	-0.103949	0.91721	0.99964	Rgs22	15	14FR
ENSMUSG00000037636	6.11102	-0.0992429	0.801125	-0.123879	0.901411	0.99964	Slc25a43	X	14FR
ENSMUSG00000037638	235.913	0.16144	0.218293	0.739556	0.459569	0.99964	Zbtb42	12	14FF
ENSMUSG00000037640	304.015	-0.245342	0.201776	-1.21592	0.224017	0.99964	Zfp60	7	14FR
ENSMUSG00000037643	1715.88	-0.121037	0.136553	-0.88637	0.375418	0.99964	Prkci	3	14FR
ENSMUSG00000037646	3320.16	-0.0490581	0.130742	-0.375229	0.70749	0.99964	Vps13b	15	14FR
ENSMUSG00000037649	151.412	0.130065	0.25248	0.51515	0.606448	0.99964	H2-DMa	17	14FF
ENSMUSG00000037652	2324.19	-0.0378597	0.15217	-0.2488	0.803516	0.99964	Phc3	3	14FR
ENSMUSG00000037653	14.5944	-0.320582	0.55152	-0.581269	0.561059	0.99964	Kctd8	5	14FR
ENSMUSG00000037656	325.361	0.144525	0.213607	0.676593	0.498664	0.99964	Slc20a2	8	14FF
ENSMUSG00000037660	12.6221	-0.817918	0.67302	-1.2153	0.224254	0.99964	Gdf7	12	14FR
ENSMUSG00000037661	202.42	0.274877	0.39784	0.690924	0.489613	0.99964	Gpr160	3	14FF
ENSMUSG00000037664	216.617	-0.530834	0.392569	-1.35221	0.17631	0.99964	Cdkn1c	7	14FR
ENSMUSG00000037669	889.14	0.187097	0.156603	1.19472	0.232196	0.99964	Ldah	12	14FF
ENSMUSG00000037674	1417.88	-0.178656	0.144697	-1.23469	0.216946	0.99964	Rfx7	9	14FR
ENSMUSG00000037679	363.682	0.402892	0.287598	1.40089	0.161248	0.99964	Inf2	12	14FF
ENSMUSG00000037681	11.4627	-0.588824	0.622236	-0.946303	0.343994	0.99964	Esyt3	9	14FR
ENSMUSG00000037683	4.49302	-0.366135	1.25314	-0.292173	0.770155	0.99964	Armc3	2	14FR
ENSMUSG00000037685	3006.1	0.0985651	0.128449	0.76735	0.442873	0.99964	Atp8a1	5	14FF
ENSMUSG00000037686	448.06	-0.461033	0.359034	-1.28409	0.19911	0.99964	Aspg	12	14FR
ENSMUSG00000037692	1169.34	-0.11338	0.139516	-0.812665	0.41641	0.99964	Ahdc1	4	14FR
ENSMUSG00000037697	751.796	-0.120323	0.182476	-0.659391	0.509644	0.99964	Ddhd1	14	14FR
ENSMUSG00000037703	756.072	-0.0252987	0.269462	-0.0938858	0.9252	0.99964	Lzts3	2	14FR
ENSMUSG00000037709	1118.65	-0.256487	0.255179	-1.00512	0.314838	0.99964	Fam13a	6	14FR
ENSMUSG00000037710	263.562	0.256871	0.331166	0.775658	0.437951	0.99964	Cisd1	10	14FF
ENSMUSG00000037712	1456.61	-0.0573502	0.202978	-0.282545	0.777526	0.99964	Fermt2	14	14FR
ENSMUSG00000037720	1240.38	0.103388	0.111295	0.928953	0.352913	0.99964	Tmem33	5	14FF
ENSMUSG00000037722	833.146	0.23646	0.244133	0.968569	0.33276	0.99964	Gnpnat1	14	14FF
ENSMUSG00000037725	184.552	0.484119	0.32646	1.48294	0.138092	0.99964	Ckap2	8	14FF
ENSMUSG00000037730	380.26	-0.200282	0.146656	-1.36566	0.172046	0.99964	Mynn	3	14FR
ENSMUSG00000037731	74.2493	0.20502	0.320023	0.640642	0.521755	0.99964	Themis2	4	14FF
ENSMUSG00000037735	10.319	0.271917	0.616884	0.440791	0.659365	0.99964	2810032G03Rik	12	14FF
ENSMUSG00000037736	263.895	-0.146621	0.342053	-0.428651	0.668177	0.99964	Limch1	5	14FR
ENSMUSG00000037738	4.7711	0.331018	1.24191	0.266541	0.789823	0.99964	Nek5	8	14FF
ENSMUSG00000037740	189.328	0.209659	0.216516	0.968329	0.33288	0.99964	Mrps26	2	14FF
ENSMUSG00000037742	38305.2	0.0489152	0.134459	0.363792	0.716013	0.99964	Eef1a1	9	14FF
ENSMUSG00000037747	13.7802	-0.54845	0.59385	-0.923549	0.355721	0.99964	Phyhipl	10	14FR
ENSMUSG00000037750	315.956	-0.0284273	0.226702	-0.125395	0.900211	0.99964	Fam222b	11	14FR
ENSMUSG00000037752	56.1127	-0.0250629	0.279944	-0.0895283	0.928662	0.99964	Xkr8	4	14FR
ENSMUSG00000037754	233.493	0.165747	0.25821	0.641907	0.520934	0.99964	Ppp1r16b	2	14FF
ENSMUSG00000037759	51.9575	0.0607845	0.330046	0.18417	0.85388	0.99964	Ptger2	14	14FF
ENSMUSG00000037761	156.342	-0.0367588	0.185144	-0.198542	0.842621	0.99964	Actr5	2	14FR
ENSMUSG00000037762	54.4426	0.36642	0.450122	0.814045	0.415619	0.99964	Slc16a9	10	14FF
ENSMUSG00000037772	140.731	-0.266408	0.202185	-1.31764	0.187624	0.99964	Mrpl23	7	14FR
ENSMUSG00000037773	230.024	-0.0518142	0.219058	-0.236532	0.81302	0.99964	Pced1a	2	14FR
ENSMUSG00000037784	155.159	-0.480507	0.344396	-1.39522	0.16295	0.99964	Dzip1l	9	14FR
ENSMUSG00000037787	176.772	-0.184356	0.195067	-0.945089	0.344613	0.99964	Coa8	12	14FR
ENSMUSG00000037788	391.468	0.301774	0.156478	1.92854	0.0537885	0.99964	Vopp1	6	14FF
ENSMUSG00000037791	1098.12	-0.133158	0.121956	-1.09185	0.2749	0.99964	Phf12	11	14FR
ENSMUSG00000037801	6.89012	-0.0132912	0.869743	-0.0152818	0.987807	0.99964	Iqch	9	14FR
ENSMUSG00000037805	1950.97	0.0337185	0.149182	0.226022	0.821184	0.99964	Rpl10a	17	14FF
ENSMUSG00000037808	618.673	0.0135488	0.14765	0.0917629	0.926886	0.99964	Fam76b	9	14FF
ENSMUSG00000037813	103.714	-0.292214	0.303179	-0.963832	0.33513	0.99964	D630003M21Rik	2	14FR
ENSMUSG00000037815	5505.18	0.132371	0.152471	0.868177	0.385298	0.99964	Ctnna1	18	14FF
ENSMUSG00000037816	141.327	-0.172615	0.279655	-0.617242	0.537075	0.99964	Fbxw17	13	14FR
ENSMUSG00000037818	235.452	0.10108	0.278979	0.362321	0.717113	0.99964	Abhd18	3	14FF
ENSMUSG00000037820	1762.39	0.391047	0.207825	1.88161	0.0598886	0.99964	Tgm2	2	14FF
ENSMUSG00000037822	1593.34	-0.202597	0.170121	-1.1909	0.233693	0.99964	Smim14	5	14FR
ENSMUSG00000037824	580.869	-0.266617	0.163677	-1.62891	0.103331	0.99964	Tspan14	14	14FR
ENSMUSG00000037826	257.247	-0.00945776	0.212195	-0.044571	0.964449	0.99964	Ppm1k	6	14FR
ENSMUSG00000037827	6.92843	-0.246336	0.770386	-0.319756	0.749153	0.99964	Gm5884	6	14FR
ENSMUSG00000037833	14.7078	-0.147137	0.518107	-0.283989	0.776419	0.99964	Sh2d4b	14	14FR
ENSMUSG00000037843	34.7421	-0.797862	0.460147	-1.73393	0.0829308	0.99964	Vstm2l	2	14FR
ENSMUSG00000037845	71.6147	0.104333	0.33938	0.307423	0.758521	0.99964	Fdxacb1	9	14FF
ENSMUSG00000037846	19.2268	0.243346	0.477573	0.509547	0.610369	0.99964	Rtkn2	10	14FF
ENSMUSG00000037847	92.1831	-0.107912	0.276775	-0.389891	0.696617	0.99964	Nmrk1	19	14FR
ENSMUSG00000037851	1304.95	0.0957458	0.179438	0.533586	0.593628	0.99964	Iars	13	14FF
ENSMUSG00000037852	1079.13	-0.186252	0.273506	-0.68098	0.495884	0.99964	Cpe	8	14FR
ENSMUSG00000037855	22.5933	0.569434	0.481636	1.18229	0.23709	0.99964	Zfp365	10	14FF
ENSMUSG00000037857	2668.52	-0.0164239	0.162304	-0.101192	0.919398	0.99964	Nufip2	11	14FR
ENSMUSG00000037860	730.816	-0.126305	0.244764	-0.516027	0.605836	0.99964	Aim2	1	14FR
ENSMUSG00000037872	26.7584	0.275593	0.413429	0.666602	0.505026	0.99964	Ackr1	1	14FF
ENSMUSG00000037876	3451.8	-0.0146526	0.18148	-0.0807399	0.935649	0.99964	Jmjd1c	10	14FR
ENSMUSG00000037885	714.851	0.0915372	0.140642	0.650853	0.515142	0.99964	Stk35	2	14FF
ENSMUSG00000037887	304.682	0.0237618	0.342115	0.0694556	0.944627	0.99964	Dusp8	7	14FF
ENSMUSG00000037890	181.764	-0.0878398	0.20365	-0.431328	0.66623	0.99964	Wdr19	5	14FR
ENSMUSG00000037892	480.126	-0.129386	0.162126	-0.79806	0.424836	0.99964	Pcdh18	3	14FR
ENSMUSG00000037896	1628.94	0.244533	0.190655	1.2826	0.199634	0.99964	Rcor1	12	14FF
ENSMUSG00000037902	567.918	0.235031	0.167743	1.40114	0.161172	0.99964	Sirpa	2	14FF
ENSMUSG00000037904	234.437	0.25593	0.273465	0.935878	0.349336	0.99964	Ankrd9	12	14FF
ENSMUSG00000037905	449.662	-0.0829654	0.149092	-0.55647	0.57789	0.99964	Bri3bp	5	14FR
ENSMUSG00000037907	211.125	-0.220767	0.219224	-1.00704	0.313916	0.99964	Ankrd13b	11	14FR
ENSMUSG00000037913	53.1865	0.102617	0.380425	0.269743	0.787358	0.99964	Tmem156	5	14FF
ENSMUSG00000037916	1155.12	0.257981	0.244339	1.05583	0.291044	0.99964	Ndufv1	19	14FF
ENSMUSG00000037921	437.276	0.488524	0.262662	1.8599	0.0629	0.99964	Ddx60	8	14FF
ENSMUSG00000037922	106.632	0.269323	0.425223	0.633368	0.526493	0.99964	Bank1	3	14FF
ENSMUSG00000037926	2167.43	0.297934	0.159097	1.87265	0.0611162	0.99964	Ssh2	11	14FF
ENSMUSG00000037933	807.365	0.00628915	0.19564	0.0321466	0.974355	0.99964	Bicd2	13	14FF
ENSMUSG00000037935	1015.5	-0.0328126	0.161621	-0.203022	0.839118	0.99964	Smarce1	11	14FR
ENSMUSG00000037936	484.251	-0.451059	0.297503	-1.51615	0.129482	0.99964	Scarb1	5	14FR
ENSMUSG00000037938	106.535	-0.0431023	0.264386	-0.163028	0.870497	0.99964	Chchd5	2	14FR
ENSMUSG00000037940	812.538	0.0112023	0.233576	0.04796	0.961748	0.99964	Inpp4b	8	14FF
ENSMUSG00000037944	31.7318	0.359638	0.475623	0.75614	0.449565	0.99964	Ccr7	11	14FF
ENSMUSG00000037946	209.076	0.167112	0.25591	0.653014	0.513748	0.99964	Fgd3	13	14FF
ENSMUSG00000037949	686.4	-0.0334484	0.210793	-0.158679	0.873922	0.99964	Ano10	9	14FR
ENSMUSG00000037953	91.3188	-0.578528	0.557353	-1.03799	0.299274	0.99964	A4gnt	9	14FR
ENSMUSG00000037957	539.605	-0.0121478	0.147204	-0.0825241	0.93423	0.99964	Wdr20	12	14FR
ENSMUSG00000037958	166.215	-0.236899	0.244793	-0.96775	0.333169	0.99964	Nsrp1	11	14FR
ENSMUSG00000037960	349.169	0.298431	0.222616	1.34056	0.180062	0.99964	Card19	13	14FF
ENSMUSG00000037962	9.94101	-0.431739	0.701602	-0.615362	0.538316	0.99964	Rflna	5	14FR
ENSMUSG00000037965	2790.93	0.17511	0.140743	1.24418	0.213433	0.99964	Zc3h7a	16	14FF
ENSMUSG00000037966	202.476	0.0646021	0.187666	0.344241	0.730665	0.99964	Ninj1	13	14FF
ENSMUSG00000037971	172.91	-0.151392	0.188517	-0.803066	0.421936	0.99964	1110032A03Rik	9	14FR
ENSMUSG00000037972	163.709	-0.0661733	0.247052	-0.267852	0.788813	0.99964	Snn	16	14FR
ENSMUSG00000037977	3.26525	0.793208	1.05122	0.754563	0.450511	0.99964	6430571L13Rik	9	14FF
ENSMUSG00000037979	35.6612	-0.374532	0.427006	-0.877113	0.380425	0.99964	Ccdc92	5	14FR
ENSMUSG00000037990	49.7698	-0.248347	0.362374	-0.685334	0.493134	0.99964	Sh3rf3	10	14FR
ENSMUSG00000037991	79.237	0.61755	0.369948	1.66929	0.0950602	0.99964	Rmi2	16	14FF
ENSMUSG00000037992	600.158	-0.225592	0.189783	-1.18868	0.234565	0.99964	Rara	11	14FR
ENSMUSG00000037993	457.375	-0.0348099	0.153119	-0.227339	0.82016	0.99964	Dhx38	8	14FR
ENSMUSG00000037994	4.64675	-0.49117	1.04618	-0.469489	0.63872	0.99964	Slc9b2	3	14FR
ENSMUSG00000037995	1471.86	-0.212952	0.264721	-0.804442	0.421142	0.99964	Igsf9	1	14FR
ENSMUSG00000037996	17.6244	-0.20141	0.539438	-0.37337	0.708874	0.99964	Slc24a2	4	14FR
ENSMUSG00000037997	253.112	0.181099	0.188191	0.962319	0.335889	0.99964	Parp11	6	14FF
ENSMUSG00000037999	1527.14	0.373105	0.234524	1.59091	0.111631	0.99964	Arap2	5	14FF
ENSMUSG00000038000	188.731	0.177075	0.202599	0.87402	0.382107	0.99964	Acd	8	14FF
ENSMUSG00000038002	1193.85	-0.0169391	0.143597	-0.117962	0.906097	0.99964	Cramp1l	17	14FR
ENSMUSG00000038005	254.656	-0.144197	0.168599	-0.855267	0.392403	0.99964	Hpf1	8	14FR
ENSMUSG00000038007	175.349	0.214191	0.279515	0.766294	0.443501	0.99964	Acer2	4	14FF
ENSMUSG00000038009	317.923	0.362482	0.420467	0.862094	0.388636	0.99964	Dnajc22	15	14FF
ENSMUSG00000038010	92.6595	-0.103315	0.232667	-0.444047	0.657009	0.99964	Ccdc138	10	14FR
ENSMUSG00000038011	23.007	0.540332	0.477842	1.13078	0.25815	0.99964	Dnah10	5	14FF
ENSMUSG00000038013	1352.95	-0.168379	0.137548	-1.22415	0.220896	0.99964	Wipf2	11	14FR
ENSMUSG00000038014	6653.73	0.267409	0.177284	1.50836	0.131462	0.99964	Fam120a	13	14FF
ENSMUSG00000038020	1197.97	-0.25285	0.281878	-0.897018	0.369709	0.99964	Rapgefl1	11	14FR
ENSMUSG00000038022	60.1668	-0.162699	0.294843	-0.551818	0.581073	0.99964	Mindy4	6	14FR
ENSMUSG00000038023	1641.84	0.152996	0.211001	0.725098	0.468392	0.99964	Atp6v0a2	5	14FF
ENSMUSG00000038024	2150.75	0.0103219	0.155432	0.0664078	0.947053	0.99964	Dennd4c	4	14FF
ENSMUSG00000038025	997.869	-0.126359	0.132271	-0.955302	0.339425	0.99964	Phf2	13	14FR
ENSMUSG00000038028	206.532	-0.0141296	0.221878	-0.0636817	0.949224	0.99964	Tigar	6	14FR
ENSMUSG00000038034	386.998	0.13284	0.163854	0.810721	0.417526	0.99964	Igsf8	1	14FF
ENSMUSG00000038039	2014.8	0.017726	0.167827	0.10562	0.915884	0.99964	Gcc2	10	14FF
ENSMUSG00000038042	107.266	-0.242049	0.232055	-1.04307	0.296917	0.99964	Ptpdc1	13	14FR
ENSMUSG00000038046	91.2461	0.0295164	0.246209	0.119883	0.904575	0.99964	Mrm3	11	14FF
ENSMUSG00000038047	316.546	0.25935	0.291096	0.890943	0.37296	0.99964	Haus6	4	14FF
ENSMUSG00000038055	119.035	0.382368	0.221959	1.7227	0.0849431	0.99964	Dexi	16	14FF
ENSMUSG00000038056	6348.34	-0.140105	0.192879	-0.72639	0.4676	0.99964	Kmt2c	5	14FR
ENSMUSG00000038058	336.473	0.253844	0.181689	1.39714	0.162372	0.99964	Nod1	6	14FF
ENSMUSG00000038059	123.338	0.205439	0.224525	0.914991	0.360196	0.99964	Smim3	18	14FF
ENSMUSG00000038060	11.9967	-0.401795	0.667891	-0.601588	0.547449	0.99964	Dlec1	9	14FR
ENSMUSG00000038065	221.769	-0.272766	0.291099	-0.937021	0.348748	0.99964	Mturn	6	14FR
ENSMUSG00000038068	122.769	0.141231	0.277222	0.509452	0.610435	0.99964	Rnf144b	13	14FF
ENSMUSG00000038069	313.034	0.120874	0.205303	0.588761	0.556022	0.99964	Cdkn2aip	8	14FF
ENSMUSG00000038070	292.677	-0.418096	0.275333	-1.51851	0.128886	0.99964	Cntln	4	14FR
ENSMUSG00000038072	610.824	-0.0144087	0.134324	-0.107269	0.914576	0.99964	Galnt11	5	14FR
ENSMUSG00000038074	161.052	0.125469	0.221478	0.566508	0.571049	0.99964	Fkbp14	6	14FF
ENSMUSG00000038077	113.023	-0.314256	0.357464	-0.879127	0.379332	0.99964	Kcna6	6	14FR
ENSMUSG00000038079	139.016	-0.492026	0.325008	-1.51389	0.130054	0.99964	Tmem237	1	14FR
ENSMUSG00000038080	631.414	0.105429	0.17639	0.597704	0.550038	0.99964	Kdm1b	13	14FF
ENSMUSG00000038084	1867.5	0.134931	0.177222	0.761371	0.446435	0.99964	Opa1	16	14FF
ENSMUSG00000038085	33.0371	-0.605907	0.432419	-1.4012	0.161153	0.99964	Cnbd2	2	14FR
ENSMUSG00000038086	16.0094	0.2629	0.495724	0.530336	0.595879	0.99964	Hspb2	9	14FF
ENSMUSG00000038094	11.2957	-1.31001	1.09532	-1.196	0.231695	0.99964	Atp13a4	16	14FR
ENSMUSG00000038095	2845.07	0.0809702	0.111781	0.724366	0.468841	0.99964	Sbno1	5	14FF
ENSMUSG00000038102	871.463	0.170173	0.163445	1.04116	0.2978	0.99964	Trappc11	8	14FF
ENSMUSG00000038112	193.89	0.138899	0.205729	0.675155	0.499577	0.99964	AW551984	9	14FF
ENSMUSG00000038119	910.818	-0.143326	0.182702	-0.784481	0.432758	0.99964	Cdon	9	14FR
ENSMUSG00000038121	1148.37	0.114499	0.136367	0.839642	0.401109	0.99964	Fam210a	18	14FF
ENSMUSG00000038122	431.373	-0.169958	0.14863	-1.14349	0.252834	0.99964	Tbc1d32	10	14FR
ENSMUSG00000038126	291.37	0.222499	0.23378	0.951744	0.341227	0.99964	Mphosph9	5	14FF
ENSMUSG00000038127	1779.99	-0.0858362	0.123749	-0.693631	0.487913	0.99964	Ccdc50	16	14FR
ENSMUSG00000038128	45.3353	0.0680925	0.415915	0.163717	0.869954	0.99964	Camk4	18	14FF
ENSMUSG00000038132	69.5069	-0.13867	0.37223	-0.372538	0.709493	0.99964	Rbm24	13	14FR
ENSMUSG00000038141	579.294	0.260049	0.199905	1.30086	0.193305	0.99964	Tmem181a	17	14FF
ENSMUSG00000038143	1047.78	-0.127138	0.242991	-0.523219	0.600822	0.99964	Stox2	8	14FR
ENSMUSG00000038145	1097.69	-0.0289718	0.117021	-0.247577	0.804462	0.99964	Snrk	9	14FR
ENSMUSG00000038146	646.158	-0.056864	0.335917	-0.16928	0.865577	0.99964	Notch3	17	14FR
ENSMUSG00000038147	103.818	0.246471	0.295224	0.834863	0.403795	0.99964	Cd84	1	14FF
ENSMUSG00000038150	244.439	-0.288574	0.209883	-1.37493	0.169154	0.99964	Ormdl3	11	14FR
ENSMUSG00000038151	244.256	0.197001	0.217782	0.904579	0.365689	0.99964	Prdm1	10	14FF
ENSMUSG00000038152	11.1064	0.109601	0.58188	0.188356	0.850598	0.99964	5033430I15Rik	13	14FF
ENSMUSG00000038155	49.1345	0.622704	0.40839	1.52478	0.127315	0.99964	Gstp2	19	14FF
ENSMUSG00000038160	418.329	-0.0173503	0.158189	-0.109681	0.912662	0.99964	Atg5	10	14FR
ENSMUSG00000038167	267.483	0.135153	0.28004	0.482621	0.629365	0.99964	Plekhg6	6	14FF
ENSMUSG00000038168	227.526	0.0483093	0.293441	0.16463	0.869235	0.99964	P3h2	16	14FF
ENSMUSG00000038170	1891.24	0.190961	0.136244	1.40161	0.161032	0.99964	Pde4dip	3	14FF
ENSMUSG00000038172	1088.89	0.402774	0.214636	1.87654	0.0605804	0.99964	Ttc39b	4	14FF
ENSMUSG00000038173	16.9433	0.0989619	0.70011	0.141352	0.887592	0.99964	Enpp6	8	14FF
ENSMUSG00000038174	650.812	-0.0199593	0.164013	-0.121693	0.903142	0.99964	Fam126b	1	14FR
ENSMUSG00000038175	332.073	-0.35587	0.35224	-1.01031	0.312349	0.99964	Mylip	13	14FR
ENSMUSG00000038178	489.011	-0.0897492	0.157184	-0.57098	0.568013	0.99964	Slc43a2	11	14FR
ENSMUSG00000038179	50.5091	0.282879	0.416342	0.679441	0.496859	0.99964	Slamf7	1	14FF
ENSMUSG00000038180	8.25455	0.471975	0.770843	0.612285	0.540349	0.99964	Spag4	2	14FF
ENSMUSG00000038181	451.251	0.0550537	0.14731	0.373728	0.708607	0.99964	Chpf2	5	14FF
ENSMUSG00000038187	327.267	-0.0238559	0.180199	-0.132386	0.894679	0.99964	Btbd10	7	14FR
ENSMUSG00000038188	116.647	0.196283	0.232242	0.845168	0.398017	0.99964	Scarf1	11	14FF
ENSMUSG00000038193	203.229	-0.475253	0.323466	-1.46925	0.141764	0.99964	Hand2	8	14FR
ENSMUSG00000038195	106.396	0.0340018	0.230033	0.147813	0.882491	0.99964	Rilp	11	14FF
ENSMUSG00000038203	826.798	0.0206055	0.317888	0.0648199	0.948317	0.99964	Hoxa13	6	14FF
ENSMUSG00000038205	445.209	0.0797737	0.204594	0.389911	0.696602	0.99964	Prkab2	3	14FF
ENSMUSG00000038206	351.077	0.129594	0.155086	0.835628	0.403364	0.99964	Fbxo8	8	14FF
ENSMUSG00000038208	246.977	-0.151675	0.187075	-0.81077	0.417498	0.99964	Pgap3	11	14FR
ENSMUSG00000038209	2569.61	-0.884126	0.712437	-1.24099	0.21461	0.99964	Itln1	1	14FR
ENSMUSG00000038210	111.473	-0.438432	0.354388	-1.23715	0.216031	0.99964	Hoxa11	6	14FR
ENSMUSG00000038212	1277.09	0.118591	0.155821	0.76107	0.446615	0.99964	Mfsd14b	13	14FF
ENSMUSG00000038213	294.951	0.410284	0.236858	1.73219	0.083239	0.99964	Tapbpl	6	14FF
ENSMUSG00000038214	216.889	0.181474	0.175581	1.03356	0.301341	0.99964	Bend3	10	14FF
ENSMUSG00000038215	162.491	0.0132995	0.185164	0.0718254	0.942741	0.99964	Cep44	8	14FF
ENSMUSG00000038217	93.7094	0.134391	0.271567	0.494873	0.62069	0.99964	Tlcd2	11	14FF
ENSMUSG00000038218	159.749	-0.891141	0.499622	-1.78363	0.0744838	0.99964	Gm9765	1	14FR
ENSMUSG00000038224	4.76514	-1.04092	1.11062	-0.937241	0.348635	0.99964	Serpinf2	11	14FR
ENSMUSG00000038225	197.438	-0.114356	0.22947	-0.498347	0.61824	0.99964	Primpol	8	14FR
ENSMUSG00000038227	673.768	-0.446408	0.249262	-1.79092	0.0733059	0.99964	Hoxa9	6	14FR
ENSMUSG00000038233	20.915	-0.25852	0.500587	-0.516435	0.605551	0.99964	Gask1a	9	14FR
ENSMUSG00000038235	1423.56	0.202898	0.18952	1.07059	0.284355	0.99964	F11r	1	14FF
ENSMUSG00000038236	475.621	-0.543315	0.342857	-1.58467	0.113041	0.99964	Hoxa7	6	14FR
ENSMUSG00000038239	24.6611	1.25185	0.785864	1.59296	0.111169	0.99964	Hrc	7	14FF
ENSMUSG00000038240	367.959	0.20672	0.227758	0.907627	0.364075	0.99964	Pdss2	10	14FF
ENSMUSG00000038241	413.285	-0.238722	0.186973	-1.27677	0.201683	0.99964	Cep250	2	14FR
ENSMUSG00000038244	3480.88	0.0805502	0.16048	0.501932	0.615715	0.99964	Mical2	7	14FF
ENSMUSG00000038248	175.939	-0.374311	0.361382	-1.03578	0.300306	0.99964	Sobp	10	14FR
ENSMUSG00000038250	735.984	0.0730439	0.147357	0.495695	0.62011	0.99964	Usp38	8	14FF
ENSMUSG00000038252	623.471	0.755947	0.400336	1.88828	0.0589883	0.99964	Ncapd2	6	14FF
ENSMUSG00000038253	299.685	-0.324419	0.194154	-1.67094	0.0947341	0.99964	Hoxa5	6	14FR
ENSMUSG00000038259	10.0997	-0.546319	0.816892	-0.668777	0.503638	0.99964	Gdf5	2	14FR
ENSMUSG00000038260	1790.72	-0.329354	0.264385	-1.24574	0.21286	0.99964	Trpm4	7	14FR
ENSMUSG00000038264	302.193	0.323741	0.257572	1.2569	0.208792	0.99964	Sema7a	9	14FF
ENSMUSG00000038267	1649.98	-0.143246	0.163946	-0.873738	0.382261	0.99964	Slc22a23	13	14FR
ENSMUSG00000038268	146.877	-0.00141625	0.228203	-0.00620611	0.995048	0.99964	Ovca2	11	14FR
ENSMUSG00000038271	168.707	-0.192671	0.273309	-0.704958	0.480836	0.99964	Iffo1	6	14FR
ENSMUSG00000038274	1779.22	0.0235078	0.158295	0.148506	0.881943	0.99964	Fau	19	14FF
ENSMUSG00000038276	3.79445	-0.497181	0.974796	-0.510036	0.610026	0.99964	Asic3	5	14FR
ENSMUSG00000038279	492.657	0.0196864	0.134528	0.146337	0.883656	0.99964	Nop2	6	14FF
ENSMUSG00000038280	282.969	-0.0777458	0.182659	-0.425634	0.670374	0.99964	Ostm1	10	14FR
ENSMUSG00000038286	152.219	0.0157385	0.228216	0.068963	0.945019	0.99964	Bphl	13	14FF
ENSMUSG00000038290	1226.64	-0.195201	0.14896	-1.31043	0.190052	0.99964	Smg6	11	14FR
ENSMUSG00000038291	470.345	0.161345	0.225138	0.716649	0.473591	0.99964	Snx25	8	14FF
ENSMUSG00000038295	6.34727	1.06896	0.856388	1.24821	0.211953	0.99964	Atg9b	5	14FF
ENSMUSG00000038296	115.604	0.144705	0.273668	0.52876	0.596972	0.99964	Galnt18	7	14FF
ENSMUSG00000038298	8.24364	-0.0361811	0.680838	-0.0531419	0.957619	0.99964	Pdzk1	3	14FR
ENSMUSG00000038299	727.784	0.0535746	0.141937	0.377454	0.705836	0.99964	Wdr36	18	14FF
ENSMUSG00000038301	224.559	0.322946	0.278354	1.1602	0.245967	0.99964	Snx10	6	14FF
ENSMUSG00000038302	268.386	-0.0232854	0.189974	-0.122571	0.902446	0.99964	Afg1l	10	14FR
ENSMUSG00000038304	11.8665	-0.74038	0.729504	-1.01491	0.310149	0.99964	Cd160	3	14FR
ENSMUSG00000038305	598.664	-0.152333	0.273959	-0.556043	0.578181	0.99964	Spats2l	1	14FR
ENSMUSG00000038312	423.943	0.174637	0.17146	1.01853	0.308426	0.99964	Edem2	2	14FF
ENSMUSG00000038319	190.017	-0.329875	0.327727	-1.00655	0.314149	0.99964	Kcnh2	5	14FR
ENSMUSG00000038323	116.857	0.20898	0.268197	0.779205	0.435859	0.99964	1700066M21Rik	1	14FF
ENSMUSG00000038324	1532.46	0.0991567	0.138445	0.716217	0.473857	0.99964	Trpc4ap	2	14FF
ENSMUSG00000038331	4747.72	-0.0126692	0.154151	-0.0821868	0.934498	0.99964	Satb2	1	14FR
ENSMUSG00000038332	345.724	0.0738069	0.221721	0.332881	0.739224	0.99964	Sesn1	10	14FF
ENSMUSG00000038335	806.48	0.00798625	0.172234	0.0463687	0.963016	0.99964	Tsr1	11	14FF
ENSMUSG00000038342	1661.52	0.0168591	0.146042	0.11544	0.908096	0.99964	Mlxip	5	14FF
ENSMUSG00000038344	458.088	-0.197163	0.181513	-1.08622	0.27738	0.99964	Txlng	X	14FR
ENSMUSG00000038346	951.927	-0.0248756	0.122008	-0.203884	0.838444	0.99964	Zfp384	6	14FR
ENSMUSG00000038347	46.4707	-0.383707	0.294376	-1.30346	0.192417	0.99964	Tcte2	17	14FR
ENSMUSG00000038349	272.369	-0.086623	0.244538	-0.354231	0.723166	0.99964	Plcl1	1	14FR
ENSMUSG00000038351	671.248	-0.159619	0.175455	-0.909743	0.362958	0.99964	Sgsm2	11	14FR
ENSMUSG00000038352	28.9057	-0.429484	0.368249	-1.16629	0.243498	0.99964	Arl5c	11	14FR
ENSMUSG00000038354	47.3579	-0.113396	0.380437	-0.298068	0.765651	0.99964	Ankrd35	3	14FR
ENSMUSG00000038365	555.139	-0.080603	0.263443	-0.305959	0.759636	0.99964	Fbxo25	8	14FR
ENSMUSG00000038366	3535.02	0.263607	0.193696	1.36093	0.173536	0.99964	Lasp1	11	14FF
ENSMUSG00000038368	429.823	-0.0415518	0.14992	-0.277161	0.781657	0.99964	Focad	4	14FR
ENSMUSG00000038369	1937.98	-0.0984961	0.141495	-0.696109	0.48636	0.99964	Ncoa6	2	14FR
ENSMUSG00000038370	397.31	0.0340018	0.261746	0.129904	0.896643	0.99964	Pcp4l1	1	14FF
ENSMUSG00000038371	2057.27	-0.0866629	0.106322	-0.815098	0.415016	0.99964	Sbf2	7	14FR
ENSMUSG00000038372	1902.81	0.337243	0.24968	1.3507	0.176791	0.99964	Gmds	13	14FF
ENSMUSG00000038374	429.639	-0.0504411	0.151068	-0.333896	0.738458	0.99964	Rbm8a	3	14FR
ENSMUSG00000038383	542.989	0.0817156	0.13718	0.595683	0.551387	0.99964	Pigu	2	14FF
ENSMUSG00000038384	1501.23	-0.180291	0.166812	-1.08081	0.279784	0.99964	Setd1b	5	14FR
ENSMUSG00000038387	323.987	0.0761599	0.226456	0.336312	0.736636	0.99964	Rras	7	14FF
ENSMUSG00000038388	639.475	0.239745	0.263218	0.910823	0.362389	0.99964	Mpp6	6	14FF
ENSMUSG00000038390	24.0939	-0.304052	0.44786	-0.6789	0.497201	0.99964	Gpr162	6	14FR
ENSMUSG00000038398	270.549	-0.103381	0.18658	-0.554082	0.579523	0.99964	Upf3a	8	14FR
ENSMUSG00000038400	1453.97	-0.213268	0.396548	-0.537812	0.590707	0.99964	Pmepa1	2	14FR
ENSMUSG00000038402	323.707	-0.375522	0.286759	-1.30953	0.190353	0.99964	Foxf2	13	14FR
ENSMUSG00000038406	1530.8	-0.0444134	0.12082	-0.3676	0.713172	0.99964	Scaf1	7	14FR
ENSMUSG00000038408	75.4297	-0.372786	0.270131	-1.38002	0.167581	0.99964	1700018A04Rik	13	14FR
ENSMUSG00000038412	768.341	0.325863	0.409975	0.794836	0.426709	0.99964	Higd1a	9	14FF
ENSMUSG00000038415	340.88	0.145254	0.425706	0.341208	0.732947	0.99964	Foxq1	13	14FF
ENSMUSG00000038416	526.038	0.217969	0.201426	1.08213	0.279196	0.99964	Cdc16	8	14FF
ENSMUSG00000038417	393.337	0.0711745	0.183407	0.388068	0.697966	0.99964	Fig4	10	14FF
ENSMUSG00000038421	26.1935	0.653553	0.641237	1.01921	0.308105	0.99964	Fcrla	1	14FF
ENSMUSG00000038422	248.489	0.0799693	0.251402	0.318093	0.750414	0.99964	Hdhd3	4	14FF
ENSMUSG00000038425	114.089	-0.0400794	0.215187	-0.186254	0.852245	0.99964	Poli	18	14FR
ENSMUSG00000038429	939.368	0.221926	0.235025	0.944265	0.345034	0.99964	Usp5	6	14FF
ENSMUSG00000038437	1575.44	-0.190694	0.121147	-1.57407	0.11547	0.99964	Mllt6	11	14FR
ENSMUSG00000038446	636.523	0.0941628	0.138251	0.681101	0.495808	0.99964	Cdc40	10	14FF
ENSMUSG00000038451	71.8751	0.164114	0.285805	0.574218	0.565821	0.99964	Spsb2	6	14FF
ENSMUSG00000038453	100.925	-0.245517	0.369479	-0.664495	0.506374	0.99964	Srcin1	11	14FR
ENSMUSG00000038456	314.651	-0.0526078	0.305609	-0.172141	0.863327	0.99964	Dennd2a	6	14FR
ENSMUSG00000038457	45.485	0.307659	0.446475	0.689084	0.490771	0.99964	Tmem255b	8	14FF
ENSMUSG00000038459	1484.79	0.268154	0.182359	1.47047	0.141433	0.99964	Abhd17c	7	14FF
ENSMUSG00000038462	1416.02	0.556471	0.336725	1.6526	0.0984121	0.99964	Uqcrfs1	13	14FF
ENSMUSG00000038463	713.254	0.0150833	0.258327	0.0583883	0.953439	0.99964	Olfml2b	1	14FF
ENSMUSG00000038467	1428.02	0.114479	0.172272	0.664524	0.506355	0.99964	Chmp4b	2	14FF
ENSMUSG00000038473	206.403	-0.137473	0.21568	-0.637393	0.523869	0.99964	Nos1ap	1	14FR
ENSMUSG00000038481	592.733	0.0358108	0.169718	0.211002	0.832886	0.99964	Cdk19	10	14FF
ENSMUSG00000038482	901.01	0.251808	0.176287	1.4284	0.153176	0.99964	Tfdp1	8	14FF
ENSMUSG00000038485	566.765	-0.0310886	0.147909	-0.210188	0.833521	0.99964	Socs7	11	14FR
ENSMUSG00000038486	85.1765	-0.103905	0.392588	-0.264666	0.791267	0.99964	Sv2a	3	14FR
ENSMUSG00000038489	61.9993	0.100255	0.285107	0.351641	0.725108	0.99964	Polr2l	7	14FF
ENSMUSG00000038495	1011.63	-0.103218	0.146311	-0.705467	0.48052	0.99964	Otud7b	3	14FR
ENSMUSG00000038496	4.82317	-0.393946	0.883255	-0.446017	0.655585	0.99964	Slc19a3	1	14FR
ENSMUSG00000038497	734.879	0.114662	0.19529	0.587138	0.557111	0.99964	Tmco3	8	14FF
ENSMUSG00000038500	109.954	-0.17478	0.279797	-0.624667	0.53219	0.99964	Prr3	17	14FR
ENSMUSG00000038502	704.867	-0.242608	0.14929	-1.62508	0.104146	0.99964	Ptov1	7	14FR
ENSMUSG00000038503	284.715	0.0243041	0.15822	0.15361	0.877917	0.99964	Mesd	7	14FF
ENSMUSG00000038506	370.595	-0.0713806	0.147035	-0.485466	0.627346	0.99964	Dcun1d2	8	14FR
ENSMUSG00000038510	169.697	-0.139835	0.187725	-0.74489	0.456338	0.99964	Rpf2	10	14FR
ENSMUSG00000038515	741.125	0.124714	0.207199	0.601905	0.547237	0.99964	Grtp1	8	14FF
ENSMUSG00000038517	104.198	-0.127424	0.254374	-0.500931	0.61642	0.99964	Tbkbp1	11	14FR
ENSMUSG00000038518	1082.53	0.117123	0.116941	1.00155	0.316559	0.99964	Jarid2	13	14FF
ENSMUSG00000038520	419.081	-0.0902436	0.142517	-0.633211	0.526596	0.99964	Tbc1d17	7	14FR
ENSMUSG00000038521	836.503	0.360388	0.250512	1.43861	0.150261	0.99964	C1s1	6	14FF
ENSMUSG00000038524	139.563	-0.0598487	0.189287	-0.316179	0.751867	0.99964	Fchsd1	18	14FR
ENSMUSG00000038525	356.964	-0.14112	0.173002	-0.815715	0.414663	0.99964	Armc10	5	14FR
ENSMUSG00000038526	11.1626	0.410927	0.650728	0.631489	0.527721	0.99964	Car14	3	14FF
ENSMUSG00000038527	57.0723	0.435049	0.402435	1.08104	0.279678	0.99964	C1rl	6	14FF
ENSMUSG00000038528	13.9556	-0.216353	0.60631	-0.356835	0.721215	0.99964	Mfsd4b5	10	14FR
ENSMUSG00000038530	214.234	0.0867585	0.333768	0.259937	0.794913	0.99964	Rgs4	1	14FF
ENSMUSG00000038533	579.386	-0.0878033	0.134083	-0.654844	0.512568	0.99964	Cbfa2t2	2	14FR
ENSMUSG00000038534	573.302	-0.300505	0.180387	-1.66589	0.0957343	0.99964	Osbpl7	11	14FR
ENSMUSG00000038538	3202.03	-0.0412122	0.136963	-0.3009	0.76349	0.99964	Ubn2	6	14FR
ENSMUSG00000038539	527.462	0.428422	0.318394	1.34557	0.178441	0.99964	Atf5	7	14FF
ENSMUSG00000038540	82.7582	-0.208599	0.301275	-0.692385	0.488696	0.99964	Tmc3	7	14FR
ENSMUSG00000038541	11.7581	1.22708	3.41195	0.359641	0.719116	0.99964	Srd5a2	17	14FF
ENSMUSG00000038542	316.1	0.0488384	0.151595	0.322163	0.747329	0.99964	Pcid2	8	14FF
ENSMUSG00000038543	41.2038	-0.0823185	0.337147	-0.244162	0.807105	0.99964	BC028528	3	14FR
ENSMUSG00000038544	309.441	-0.0591584	0.197257	-0.299905	0.76425	0.99964	Inip	4	14FR
ENSMUSG00000038545	704.775	-0.371031	0.230628	-1.60879	0.107663	0.99964	Cul7	17	14FR
ENSMUSG00000038546	887.192	0.0320465	0.138338	0.231655	0.816806	0.99964	Ranbp9	13	14FF
ENSMUSG00000038550	31.5136	0.273816	0.507876	0.539139	0.589791	0.99964	Ciart	3	14FF
ENSMUSG00000038552	48.1875	-0.222497	0.309743	-0.718328	0.472555	0.99964	Fndc4	5	14FR
ENSMUSG00000038555	46.8092	-0.347631	0.418356	-0.830947	0.406003	0.99964	Reep2	18	14FR
ENSMUSG00000038560	20.9594	-0.414794	0.451675	-0.918346	0.358438	0.99964	Sp6	11	14FR
ENSMUSG00000038563	492.319	0.0766685	0.17609	0.435393	0.663277	0.99964	Efl1	7	14FF
ENSMUSG00000038564	462.993	-0.106344	0.17601	-0.604191	0.545716	0.99964	Ift172	5	14FR
ENSMUSG00000038569	66.5453	-0.247373	0.275189	-0.89892	0.368695	0.99964	Rad9b	5	14FR
ENSMUSG00000038570	11.2611	-0.163941	0.672746	-0.24369	0.807471	0.99964	Saxo2	7	14FR
ENSMUSG00000038576	56.2774	-0.753905	0.474117	-1.59012	0.111807	0.99964	Susd4	1	14FR
ENSMUSG00000038578	62.7543	0.380356	0.264469	1.43819	0.150381	0.99964	Susd1	4	14FF
ENSMUSG00000038580	24.3838	-0.503138	0.916142	-0.549192	0.582873	0.99964	Sct	7	14FR
ENSMUSG00000038582	877.648	0.203741	0.211305	0.964202	0.334945	0.99964	Pptc7	5	14FF
ENSMUSG00000038587	1008.91	-0.393886	0.332168	-1.1858	0.2357	0.99964	Akap12	10	14FR
ENSMUSG00000038593	289.789	-0.0341048	0.152192	-0.22409	0.822687	0.99964	Tctn1	5	14FR
ENSMUSG00000038594	392.769	-0.0648261	0.318294	-0.203668	0.838613	0.99964	Cep85l	10	14FR
ENSMUSG00000038598	7.9466	1.02947	0.763217	1.34886	0.177382	0.99964	Shoc1	4	14FF
ENSMUSG00000038599	659.111	-0.0683832	0.400414	-0.170781	0.864396	0.99964	Capn8	1	14FR
ENSMUSG00000038600	6.37627	0.399181	0.851685	0.468695	0.639287	0.99964	Atp6v0a4	6	14FF
ENSMUSG00000038602	66.1884	-0.39269	0.419963	-0.935057	0.349759	0.99964	Slc35f1	10	14FR
ENSMUSG00000038604	508.005	-0.0571862	0.176719	-0.3236	0.746241	0.99964	Ripor1	8	14FR
ENSMUSG00000038605	186.286	0.216089	0.231405	0.933813	0.3504	0.99964	Samd10	2	14FF
ENSMUSG00000038607	6.48248	-0.328574	0.742291	-0.442649	0.65802	0.99964	Gng10	4	14FR
ENSMUSG00000038608	732.704	-0.192172	0.272206	-0.70598	0.4802	0.99964	Dock10	1	14FR
ENSMUSG00000038611	1361.57	-0.114843	0.123123	-0.932751	0.350948	0.99964	Phrf1	7	14FR
ENSMUSG00000038612	4296.72	0.214946	0.199272	1.07865	0.280742	0.99964	Mcl1	3	14FF
ENSMUSG00000038615	2518.34	0.122693	0.118056	1.03928	0.298675	0.99964	Nfe2l1	11	14FF
ENSMUSG00000038618	399.912	0.117925	0.293571	0.401692	0.68791	0.99964	Rassf7	7	14FF
ENSMUSG00000038622	123.752	0.131204	0.238866	0.549276	0.582816	0.99964	Med30	15	14FF
ENSMUSG00000038623	148.901	-0.15545	0.217169	-0.7158	0.474114	0.99964	Tm6sf1	7	14FR
ENSMUSG00000038628	426.951	0.0912362	0.21214	0.430075	0.667141	0.99964	Polr3k	2	14FF
ENSMUSG00000038630	5.68872	-0.960352	0.890687	-1.07821	0.280938	0.99964	Zkscan16	4	14FR
ENSMUSG00000038633	452.129	-0.0147006	0.195898	-0.0750419	0.940181	0.99964	Degs1	1	14FR
ENSMUSG00000038637	109.369	-0.291533	0.289193	-1.00809	0.313411	0.99964	Lrrc56	7	14FR
ENSMUSG00000038642	1508.3	0.00919039	0.203796	0.045096	0.964031	0.99964	Ctss	3	14FF
ENSMUSG00000038644	230.368	0.136064	0.317773	0.428179	0.668521	0.99964	Pold1	7	14FF
ENSMUSG00000038646	366.217	-0.0377541	0.14893	-0.253502	0.79988	0.99964	Ramac	7	14FR
ENSMUSG00000038648	891.915	0.0526016	0.223217	0.235652	0.813702	0.99964	Creb3l2	6	14FF
ENSMUSG00000038650	923.043	0.443674	0.259141	1.71209	0.0868797	0.99964	Rnh1	7	14FF
ENSMUSG00000038658	1149.74	-0.0838364	0.155151	-0.540354	0.588953	0.99964	Ric1	19	14FR
ENSMUSG00000038664	4251.95	0.0236637	0.113771	0.207993	0.835234	0.99964	Herc1	9	14FF
ENSMUSG00000038665	80.7995	-0.351437	0.321034	-1.09471	0.273646	0.99964	Dgki	6	14FR
ENSMUSG00000038668	1208.77	0.151832	0.146213	1.03843	0.299071	0.99964	Lpar1	4	14FF
ENSMUSG00000038671	430.295	-0.207867	0.146747	-1.4165	0.156628	0.99964	Arfrp1	2	14FR
ENSMUSG00000038677	36.3958	-0.401032	0.471892	-0.849839	0.395415	0.99964	Scube3	17	14FR
ENSMUSG00000038679	936.157	-0.026186	0.295843	-0.0885131	0.929469	0.99964	Trps1	15	14FR
ENSMUSG00000038683	407.678	0.0805615	0.160662	0.501433	0.616066	0.99964	Pak1ip1	13	14FF
ENSMUSG00000038685	330.141	0.230545	0.260731	0.884226	0.376574	0.99964	Rtel1	2	14FF
ENSMUSG00000038690	583.33	0.115056	0.210041	0.54778	0.583843	0.99964	Atp5j2	5	14FF
ENSMUSG00000038695	264.798	0.19681	0.155852	1.2628	0.20666	0.99964	Josd2	7	14FF
ENSMUSG00000038696	835.223	0.135059	0.175574	0.769244	0.441748	0.99964	Mapkap1	2	14FF
ENSMUSG00000038697	388.156	-0.0126797	0.159751	-0.079372	0.936737	0.99964	Taf5l	8	14FR
ENSMUSG00000038700	156.503	-1.61029	0.995422	-1.61769	0.105729	0.99964	Hoxb5	11	14FR
ENSMUSG00000038702	320.962	-0.208834	0.226705	-0.921166	0.356963	0.99964	Dsel	1	14FR
ENSMUSG00000038705	458.32	0.0207856	0.171208	0.121406	0.90337	0.99964	Gmeb2	2	14FF
ENSMUSG00000038708	4017.86	-0.139265	0.214397	-0.649564	0.515974	0.99964	Golga4	9	14FR
ENSMUSG00000038712	957.784	0.0997514	0.17354	0.574804	0.565424	0.99964	Mindy1	3	14FF
ENSMUSG00000038717	539.546	0.0745803	0.183335	0.406797	0.684157	0.99964	Atp5l	9	14FF
ENSMUSG00000038718	381.777	-0.0549606	0.225457	-0.243775	0.807405	0.99964	Pbx3	2	14FR
ENSMUSG00000038722	337.669	0.0132481	0.156565	0.0846172	0.932566	0.99964	Bud31	5	14FF
ENSMUSG00000038725	69.9848	0.367352	0.291631	1.25965	0.207796	0.99964	Pkhd1l1	15	14FF
ENSMUSG00000038729	38.6642	-0.0423369	0.440757	-0.0960551	0.923477	0.99964	Pakap	4	14FR
ENSMUSG00000038732	2276.27	0.642425	0.369933	1.7366	0.0824582	0.99964	Mboat1	13	14FF
ENSMUSG00000038733	3224.87	0.00258289	0.117897	0.021908	0.982521	0.99964	Wdr26	1	14FF
ENSMUSG00000038736	425.294	0.0242311	0.156651	0.154682	0.877072	0.99964	Nudcd1	15	14FF
ENSMUSG00000038738	134.044	-0.372909	0.35756	-1.04293	0.296982	0.99964	Shank1	7	14FR
ENSMUSG00000038740	298.374	-0.382273	0.312659	-1.22265	0.221461	0.99964	Mvb12b	2	14FR
ENSMUSG00000038742	31.8494	-0.25074	0.389333	-0.644024	0.51956	0.99964	Angptl6	9	14FR
ENSMUSG00000038745	1836.67	-0.0502343	0.452166	-0.111097	0.911539	0.99964	Nlrp6	7	14FR
ENSMUSG00000038751	297.638	0.909793	0.553303	1.64429	0.100115	0.99964	Ptk6	2	14FF
ENSMUSG00000038756	443.82	-0.1584	0.357914	-0.442565	0.65808	0.99964	Ttll6	11	14FR
ENSMUSG00000038759	1065.06	0.244159	0.209445	1.16575	0.243718	0.99964	Nup205	6	14FF
ENSMUSG00000038762	1015.53	-0.00134712	0.1346	-0.0100083	0.992015	0.99964	Abcf1	17	14FR
ENSMUSG00000038764	1520.23	0.109557	0.207523	0.527925	0.597552	0.99964	Ptpn3	4	14FF
ENSMUSG00000038765	5.07017	-0.254156	1.21346	-0.209448	0.834098	0.99964	Lmx1b	2	14FR
ENSMUSG00000038766	2136.28	0.0222718	0.160427	0.138829	0.889586	0.99964	Gabpb2	3	14FF
ENSMUSG00000038773	1949.1	0.0701875	0.118365	0.592973	0.553199	0.99964	Kdm3b	18	14FF
ENSMUSG00000038774	1827.65	0.0966312	0.152718	0.632745	0.5269	0.99964	Ascc3	10	14FF
ENSMUSG00000038775	44.6852	0.461053	0.528019	0.873176	0.382567	0.99964	Vill	9	14FF
ENSMUSG00000038776	175.095	0.457215	0.243295	1.87926	0.0602091	0.99964	Ephx1	1	14FF
ENSMUSG00000038777	78.2515	-0.199994	0.342855	-0.583318	0.559679	0.99964	Sema6c	3	14FR
ENSMUSG00000038780	836.882	-0.136993	0.178085	-0.769254	0.441742	0.99964	Smurf1	5	14FR
ENSMUSG00000038781	632.276	0.11169	0.230349	0.484874	0.627766	0.99964	Stap2	17	14FF
ENSMUSG00000038782	13.8563	0.099118	0.531348	0.186541	0.852021	0.99964	1700028J19Rik	7	14FF
ENSMUSG00000038784	903.037	-0.180765	0.212131	-0.85214	0.394136	0.99964	Cnot4	6	14FR
ENSMUSG00000038793	20.4235	0.487112	0.444824	1.09507	0.273487	0.99964	Lefty1	1	14FF
ENSMUSG00000038797	51.8972	0.12469	0.285524	0.436707	0.662324	0.99964	Zscan2	7	14FF
ENSMUSG00000038803	621.163	0.0820532	0.171134	0.479468	0.631606	0.99964	Ost4	5	14FF
ENSMUSG00000038806	403.674	-0.124407	0.157465	-0.790059	0.429493	0.99964	Sde2	1	14FR
ENSMUSG00000038807	1464.42	0.032151	0.165455	0.194319	0.845926	0.99964	Rap1gap2	11	14FF
ENSMUSG00000038811	36.7075	0.00490262	0.402824	0.0121706	0.99029	0.99964	Gngt2	11	14FF
ENSMUSG00000038812	104.23	0.00459232	0.250543	0.0183295	0.985376	0.99964	Trmt112	19	14FF
ENSMUSG00000038816	477.884	0.101507	0.212591	0.477477	0.633022	0.99964	Ctnnal1	4	14FF
ENSMUSG00000038822	462.364	-0.0604256	0.138543	-0.43615	0.662728	0.99964	Hace1	10	14FR
ENSMUSG00000038827	281.676	-0.0397301	0.162126	-0.245057	0.806413	0.99964	Abitram	4	14FR
ENSMUSG00000038828	922.091	0.120472	0.124135	0.970494	0.3318	0.99964	Tmem214	5	14FF
ENSMUSG00000038831	305.848	-0.169137	0.219472	-0.770657	0.44091	0.99964	Ralgps1	2	14FR
ENSMUSG00000038836	64.291	-0.240106	0.307877	-0.779878	0.435463	0.99964	Agbl3	6	14FR
ENSMUSG00000038838	367.825	-0.0456809	0.206269	-0.221463	0.824732	0.99964	Vars2	17	14FR
ENSMUSG00000038844	1100.89	0.116038	0.201682	0.575352	0.565053	0.99964	Kif16b	2	14FF
ENSMUSG00000038845	360.844	0.27839	0.209796	1.32696	0.184523	0.99964	Phb	11	14FF
ENSMUSG00000038848	898.354	-0.02865	0.12269	-0.233516	0.815361	0.99964	Ythdf1	2	14FR
ENSMUSG00000038855	1446.96	0.157796	0.237267	0.665056	0.506015	0.99964	Itpkb	1	14FF
ENSMUSG00000038859	2308.45	0.14546	0.172565	0.842933	0.399266	0.99964	Baiap2l1	5	14FF
ENSMUSG00000038860	178.305	-0.437865	0.29737	-1.47246	0.140898	0.99964	Garnl3	2	14FR
ENSMUSG00000038861	733.548	0.0595428	0.129602	0.45943	0.645926	0.99964	Pi4kb	3	14FF
ENSMUSG00000038866	911.931	0.0674543	0.169416	0.398157	0.690514	0.99964	Zcchc2	1	14FF
ENSMUSG00000038871	418.014	0.102305	0.208203	0.491373	0.623162	0.99964	Bpgm	6	14FF
ENSMUSG00000038872	2328.82	-0.09036	0.205198	-0.440356	0.659679	0.99964	Zfhx3	8	14FR
ENSMUSG00000038876	625.074	-0.113569	0.158524	-0.716413	0.473736	0.99964	Rnf146	10	14FR
ENSMUSG00000038879	524.365	0.0059696	0.222055	0.0268834	0.978553	0.99964	Nipal2	15	14FF
ENSMUSG00000038880	266.131	0.231469	0.270903	0.854435	0.392864	0.99964	Mrps34	17	14FF
ENSMUSG00000038884	187.729	-0.0239324	0.259186	-0.0923371	0.92643	0.99964	Shfl	9	14FR
ENSMUSG00000038886	1130.74	0.0977228	0.200478	0.487449	0.62594	0.99964	Man2a2	7	14FF
ENSMUSG00000038888	99.0675	-0.0998671	0.261708	-0.381598	0.702759	0.99964	Ctu1	7	14FR
ENSMUSG00000038893	137.347	-0.416821	0.322857	-1.29104	0.196691	0.99964	Fam117a	11	14FR
ENSMUSG00000038894	1085.51	0.27586	0.206671	1.33478	0.181949	0.99964	Irs2	8	14FF
ENSMUSG00000038895	151.485	-0.246719	0.266156	-0.926969	0.353942	0.99964	Zfp653	9	14FR
ENSMUSG00000038900	3789.33	-0.0177125	0.130619	-0.135604	0.892134	0.99964	Rpl12	2	14FR
ENSMUSG00000038902	951.365	-0.194457	0.161912	-1.201	0.22975	0.99964	Pogz	3	14FR
ENSMUSG00000038903	906.787	-0.0421128	0.226888	-0.185611	0.85275	0.99964	Ccdc68	18	14FR
ENSMUSG00000038909	1035.53	0.00887543	0.16666	0.0532547	0.957529	0.99964	Kat7	11	14FF
ENSMUSG00000038910	1456.97	0.0131295	0.150714	0.0871148	0.93058	0.99964	Plcl2	17	14FF
ENSMUSG00000038914	2580.77	-0.0415316	0.11431	-0.363322	0.716364	0.99964	Dido1	2	14FR
ENSMUSG00000038916	26.0313	-0.778012	0.483739	-1.60833	0.107763	0.99964	Soga3	10	14FR
ENSMUSG00000038930	85.7363	-0.162841	0.269612	-0.603983	0.545855	0.99964	Rccd1	7	14FR
ENSMUSG00000038936	225.543	-0.104805	0.241257	-0.434414	0.663988	0.99964	Sccpdh	1	14FR
ENSMUSG00000038949	766.452	-0.0608729	0.153054	-0.397722	0.690835	0.99964	Cnst	1	14FR
ENSMUSG00000038954	114.694	-0.288709	0.207606	-1.39066	0.164329	0.99964	Supt3	17	14FR
ENSMUSG00000038957	422.65	0.0328686	0.164661	0.199614	0.841783	0.99964	Edc3	9	14FF
ENSMUSG00000038963	39.9061	0.603938	0.469708	1.28577	0.198523	0.99964	Slco4a1	2	14FF
ENSMUSG00000038965	1247.24	0.139018	0.122881	1.13133	0.257918	0.99964	Ube2l3	16	14FF
ENSMUSG00000038967	560.217	-0.37126	0.266351	-1.39387	0.163357	0.99964	Pdk2	11	14FR
ENSMUSG00000038970	1568.91	0.0993036	0.13925	0.713133	0.475764	0.99964	Lmtk2	5	14FF
ENSMUSG00000038975	524.771	0.074347	0.165035	0.450494	0.652354	0.99964	Rabggtb	3	14FF
ENSMUSG00000038976	1469.04	0.0142118	0.171813	0.0827163	0.934077	0.99964	Ppp1r9b	11	14FF
ENSMUSG00000038980	26.826	-0.149391	0.472877	-0.315919	0.752064	0.99964	Rbbp8nl	2	14FR
ENSMUSG00000038982	141.094	0.0225903	0.238942	0.0945434	0.924678	0.99964	Bloc1s5	13	14FF
ENSMUSG00000038984	36.4901	-0.189752	0.376509	-0.503976	0.614278	0.99964	Tspyl5	15	14FR
ENSMUSG00000038987	5.81418	-0.234199	0.99255	-0.235957	0.813466	0.99964	Cfap157	2	14FR
ENSMUSG00000038990	378.837	-0.127116	0.155608	-0.816896	0.413988	0.99964	Cables2	2	14FR
ENSMUSG00000038991	2776.08	-0.0883512	0.210364	-0.419993	0.674491	0.99964	Txndc5	13	14FR
ENSMUSG00000039000	1494.49	0.0862527	0.158687	0.543539	0.586758	0.99964	Ube3c	5	14FF
ENSMUSG00000039001	1244.23	0.207366	0.238636	0.868962	0.384868	0.99964	Rps21	2	14FF
ENSMUSG00000039004	141.204	-0.0571788	0.256751	-0.222701	0.823768	0.99964	Bmp6	13	14FR
ENSMUSG00000039007	831.99	0.0788708	0.238652	0.330484	0.741034	0.99964	Cpq	15	14FF
ENSMUSG00000039013	14.3253	0.216023	0.696975	0.309943	0.756604	0.99964	Siglecf	7	14FF
ENSMUSG00000039016	307.778	0.218922	0.221273	0.989375	0.32248	0.99964	Timm8b	9	14FF
ENSMUSG00000039018	103.264	0.112491	0.27061	0.415695	0.677633	0.99964	Mtg1	7	14FF
ENSMUSG00000039021	13.3454	0.38697	0.583669	0.662995	0.507333	0.99964	Ttc16	2	14FF
ENSMUSG00000039031	817.152	0.0743315	0.174114	0.426912	0.669444	0.99964	Arhgap18	10	14FF
ENSMUSG00000039033	151.281	-0.0867952	0.189446	-0.458152	0.646843	0.99964	Tasp1	2	14FR
ENSMUSG00000039037	39.8994	-0.489337	0.443545	-1.10324	0.269923	0.99964	St6galnac5	3	14FR
ENSMUSG00000039041	588.922	0.146074	0.153902	0.949134	0.342552	0.99964	Adrm1	2	14FF
ENSMUSG00000039043	659.851	0.112819	0.179208	0.629541	0.528995	0.99964	Arpin	7	14FF
ENSMUSG00000039046	1165.19	0.0273522	0.137036	0.199598	0.841795	0.99964	Usp6nl	2	14FF
ENSMUSG00000039047	492.996	0.00424301	0.150159	0.0282568	0.977457	0.99964	Pigk	3	14FF
ENSMUSG00000039048	289.244	0.0548797	0.19927	0.275404	0.783006	0.99964	Foxred1	9	14FF
ENSMUSG00000039050	856.97	0.0653282	0.226126	0.288901	0.772657	0.99964	Osbpl2	2	14FF
ENSMUSG00000039055	50.5112	0.734224	0.492376	1.49119	0.135912	0.99964	Eme1	11	14FF
ENSMUSG00000039057	43.3808	0.0283239	0.614622	0.0460834	0.963244	0.99964	Myo16	8	14FF
ENSMUSG00000039058	28.9673	-0.221305	0.462471	-0.478527	0.632275	0.99964	Ak5	3	14FR
ENSMUSG00000039062	422.855	-0.338168	0.320856	-1.05395	0.291904	0.99964	Anpep	7	14FR
ENSMUSG00000039063	90.0542	-0.438188	0.267828	-1.63608	0.101823	0.99964	Echdc3	2	14FR
ENSMUSG00000039065	242.901	-0.181074	0.180095	-1.00544	0.314686	0.99964	Atpsckmt	15	14FR
ENSMUSG00000039067	549.395	0.114828	0.150312	0.76393	0.444909	0.99964	Psmd7	8	14FF
ENSMUSG00000039068	1444.34	-0.177269	0.118009	-1.50216	0.133055	0.99964	Zzz3	3	14FR
ENSMUSG00000039069	155.384	0.00607859	0.194258	0.0312913	0.975037	0.99964	Mtg2	2	14FF
ENSMUSG00000039081	221.865	-0.173106	0.323161	-0.535665	0.59219	0.99964	Zfp503	14	14FR
ENSMUSG00000039084	61.8195	-0.0879544	0.549227	-0.160142	0.872769	0.99964	Chad	11	14FR
ENSMUSG00000039086	127.491	-0.19521	0.211575	-0.922651	0.356189	0.99964	Ss18l1	2	14FR
ENSMUSG00000039087	2955.36	-0.134091	0.115382	-1.16215	0.245174	0.99964	Rreb1	13	14FR
ENSMUSG00000039089	452.224	-0.14534	0.157866	-0.920655	0.357231	0.99964	L3mbtl3	10	14FR
ENSMUSG00000039096	95.6413	-0.471979	0.627142	-0.752586	0.451699	0.99964	Rsad1	11	14FR
ENSMUSG00000039099	3.76333	-0.556638	1.18669	-0.469066	0.639022	0.99964	Wdr93	7	14FR
ENSMUSG00000039100	2231.62	-0.0109015	0.12957	-0.0841359	0.932948	0.99964	Marchf6	15	14FR
ENSMUSG00000039103	243.223	-0.19522	0.303258	-0.643742	0.519743	0.99964	Nexn	3	14FR
ENSMUSG00000039105	587.407	0.125975	0.168026	0.749736	0.453414	0.99964	Atp6v1g1	4	14FF
ENSMUSG00000039108	457.569	-0.0232378	0.148268	-0.156729	0.875459	0.99964	Lsm14b	2	14FR
ENSMUSG00000039110	38.0259	0.3615	0.378308	0.955569	0.33929	0.99964	Mycbpap	11	14FF
ENSMUSG00000039115	928.773	0.205009	0.205234	0.998907	0.31784	0.99964	Itga9	9	14FF
ENSMUSG00000039116	208.631	-0.322735	0.305573	-1.05616	0.290894	0.99964	Adgrg6	10	14FR
ENSMUSG00000039117	650.354	-0.224178	0.137783	-1.62704	0.103729	0.99964	Taf4	2	14FR
ENSMUSG00000039126	520.933	0.274176	0.171902	1.59495	0.110723	0.99964	Prune2	19	14FF
ENSMUSG00000039128	540.811	0.143112	0.195417	0.732341	0.46396	0.99964	Cdc123	2	14FF
ENSMUSG00000039130	103.248	0.0515985	0.267807	0.192671	0.847217	0.99964	Zc3hc1	6	14FF
ENSMUSG00000039131	1080.06	0.314012	0.270923	1.15905	0.246438	0.99964	Gipc2	3	14FF
ENSMUSG00000039137	312.999	-0.316635	0.274242	-1.15458	0.248261	0.99964	Whrn	4	14FR
ENSMUSG00000039145	2955.66	-0.0549161	0.18813	-0.291905	0.770359	0.99964	Camk1d	2	14FR
ENSMUSG00000039148	488.319	-0.156012	0.186757	-0.835375	0.403507	0.99964	Sart1	19	14FR
ENSMUSG00000039153	138.507	-0.143696	0.274096	-0.524254	0.600102	0.99964	Runx2	17	14FR
ENSMUSG00000039154	19.6651	-0.269394	0.474746	-0.567449	0.570409	0.99964	Shd	17	14FR
ENSMUSG00000039155	13.1913	-0.5338	0.691707	-0.771714	0.440284	0.99964	Cdh26	2	14FR
ENSMUSG00000039156	955.866	-0.243914	0.212969	-1.14531	0.252083	0.99964	Stim2	5	14FR
ENSMUSG00000039157	1852.78	0.00739134	0.141779	0.0521329	0.958423	0.99964	Fam102a	2	14FF
ENSMUSG00000039158	571.602	-0.0175644	0.210025	-0.0836302	0.93335	0.99964	Akna	4	14FR
ENSMUSG00000039159	1296.46	0.196704	0.135381	1.45296	0.146234	0.99964	Ube2h	6	14FF
ENSMUSG00000039163	142.198	0.264782	0.248965	1.06353	0.287541	0.99964	Cmc1	9	14FF
ENSMUSG00000039164	141.649	0.349714	0.199767	1.75061	0.0800129	0.99964	Naif1	2	14FF
ENSMUSG00000039166	533.333	0.153898	0.170595	0.902127	0.36699	0.99964	Akap7	10	14FF
ENSMUSG00000039167	234.321	0.134338	0.204206	0.657856	0.51063	0.99964	Adgrl4	3	14FF
ENSMUSG00000039168	545.826	0.262726	0.183047	1.4353	0.151202	0.99964	Dap	15	14FF
ENSMUSG00000039176	1021.09	0.0938284	0.134425	0.697999	0.485178	0.99964	Polg	7	14FF
ENSMUSG00000039178	218.228	0.217024	0.223174	0.972444	0.33083	0.99964	Tbc1d19	5	14FF
ENSMUSG00000039182	148.641	-0.0658468	0.228444	-0.28824	0.773163	0.99964	AW209491	13	14FR
ENSMUSG00000039183	186.803	0.446179	0.294331	1.51591	0.129543	0.99964	Nubp2	17	14FF
ENSMUSG00000039191	816.151	-0.0284547	0.142941	-0.199066	0.842211	0.99964	Rbpj	5	14FR
ENSMUSG00000039193	477.534	0.193189	0.180996	1.06737	0.285806	0.99964	Nlrc4	17	14FF
ENSMUSG00000039195	97.8005	0.0306482	0.223052	0.137404	0.890711	0.99964	1110008P14Rik	2	14FF
ENSMUSG00000039197	1151.83	-0.160624	0.231643	-0.693409	0.488053	0.99964	Adk	14	14FR
ENSMUSG00000039199	355.061	-0.235458	0.203158	-1.15899	0.246461	0.99964	Zdhhc1	8	14FR
ENSMUSG00000039200	17.9474	0.534408	0.663556	0.805371	0.420606	0.99964	Atf7ip2	16	14FF
ENSMUSG00000039201	147.768	0.159448	0.21594	0.738391	0.460277	0.99964	Tbc1d25	X	14FF
ENSMUSG00000039202	11510.7	-0.146181	0.182269	-0.802009	0.422548	0.99964	Abhd2	7	14FR
ENSMUSG00000039205	888.993	-0.197846	0.160743	-1.23082	0.218389	0.99964	Ciz1	2	14FR
ENSMUSG00000039206	322.014	-0.153134	0.33749	-0.453745	0.650012	0.99964	Daglb	5	14FR
ENSMUSG00000039208	337.52	0.228915	0.310856	0.736403	0.461485	0.99964	Metrnl	11	14FF
ENSMUSG00000039210	790.997	-0.247952	0.215026	-1.15313	0.248859	0.99964	Gpatch2	1	14FR
ENSMUSG00000039217	711.752	0.434315	0.352568	1.23186	0.218	0.99964	Il18	9	14FF
ENSMUSG00000039218	13437.8	-0.140804	0.13563	-1.03815	0.299202	0.99964	Srrm2	17	14FR
ENSMUSG00000039219	1373.42	-0.183431	0.166072	-1.10452	0.269366	0.99964	Arid4b	13	14FR
ENSMUSG00000039220	1245.78	0.0803645	0.129252	0.621766	0.534096	0.99964	Ppp1r10	17	14FF
ENSMUSG00000039221	314.828	0.478385	0.318889	1.50016	0.133572	0.99964	Rpl22l1	3	14FF
ENSMUSG00000039230	805.665	0.0849485	0.200828	0.42299	0.672302	0.99964	Tbcd	11	14FF
ENSMUSG00000039231	291.807	0.289814	0.303688	0.954315	0.339924	0.99964	Suv39h1	X	14FF
ENSMUSG00000039232	33.4622	0.498551	0.351055	1.42015	0.155564	0.99964	Stx11	10	14FF
ENSMUSG00000039233	393.207	-0.0360428	0.183252	-0.196684	0.844075	0.99964	Tbce	13	14FR
ENSMUSG00000039234	1344.38	0.162806	0.152162	1.06995	0.284641	0.99964	Sec24d	3	14FF
ENSMUSG00000039238	266.152	-0.216726	0.341034	-0.635495	0.525106	0.99964	Zfp750	11	14FR
ENSMUSG00000039239	249.551	0.0704415	0.42737	0.164826	0.869081	0.99964	Tgfb2	1	14FF
ENSMUSG00000039242	571.18	0.0416067	0.130476	0.318883	0.749815	0.99964	B3galnt2	13	14FF
ENSMUSG00000039244	274.229	-0.010883	0.158986	-0.0684528	0.945425	0.99964	E130309D02Rik	5	14FR
ENSMUSG00000039246	103.046	-0.464079	0.251005	-1.84888	0.0644748	0.99964	Lyplal1	1	14FR
ENSMUSG00000039253	187.965	-0.122123	0.175695	-0.695083	0.487003	0.99964	Fn3krp	11	14FR
ENSMUSG00000039254	329.011	0.259784	0.208764	1.24439	0.213355	0.99964	Pomt1	2	14FF
ENSMUSG00000039257	8.79722	-0.574041	0.788981	-0.727573	0.466875	0.99964	Vstm2b	7	14FR
ENSMUSG00000039262	3358	-0.121343	0.180432	-0.672513	0.501257	0.99964	Prrc2b	2	14FR
ENSMUSG00000039263	613.629	-0.223888	0.156071	-1.43453	0.151421	0.99964	Npepl1	2	14FR
ENSMUSG00000039264	87.5378	-0.16619	0.368521	-0.450965	0.652015	0.99964	Gimap3	6	14FR
ENSMUSG00000039270	461.527	0.309885	0.181065	1.71145	0.0869971	0.99964	Megf9	4	14FF
ENSMUSG00000039275	1022.32	0.0800895	0.124459	0.643501	0.519899	0.99964	Foxk2	11	14FF
ENSMUSG00000039278	136.662	-0.328311	0.266439	-1.23222	0.217868	0.99964	Pcsk1n	X	14FR
ENSMUSG00000039285	1430.54	0.145845	0.133857	1.08956	0.275909	0.99964	Azi2	9	14FF
ENSMUSG00000039286	1978.22	0.160705	0.156485	1.02697	0.304436	0.99964	Fndc3b	3	14FF
ENSMUSG00000039294	313.829	0.160427	0.19516	0.822026	0.411062	0.99964	Cybc1	11	14FF
ENSMUSG00000039298	571.736	0.106258	0.149707	0.709772	0.477846	0.99964	Cdk5rap2	4	14FF
ENSMUSG00000039304	366.731	0.162617	0.272408	0.596963	0.550532	0.99964	Tnfsf10	3	14FF
ENSMUSG00000039307	189.363	-0.165707	0.19844	-0.835045	0.403692	0.99964	Hexdc	11	14FR
ENSMUSG00000039308	405.009	-0.0300596	0.150664	-0.199514	0.841861	0.99964	Ndst2	14	14FR
ENSMUSG00000039313	66.0188	-0.308841	0.684016	-0.451512	0.651621	0.99964	Minar1	9	14FR
ENSMUSG00000039315	22.1849	-0.408614	0.447698	-0.9127	0.3614	0.99964	Clnk	5	14FR
ENSMUSG00000039316	159.343	0.0876501	0.270485	0.324048	0.745902	0.99964	Rftn1	17	14FF
ENSMUSG00000039318	1120.48	0.19114	0.177948	1.07414	0.282761	0.99964	Rab3gap2	1	14FF
ENSMUSG00000039328	147.686	-0.0346872	0.344001	-0.100835	0.919682	0.99964	Rnf122	8	14FR
ENSMUSG00000039345	112.044	-0.339582	0.238051	-1.42651	0.153721	0.99964	Mettl22	16	14FR
ENSMUSG00000039347	295.411	0.297564	0.288446	1.03161	0.302254	0.99964	Atp6v0e2	6	14FF
ENSMUSG00000039349	531.003	-0.137176	0.226002	-0.606967	0.543873	0.99964	C130074G19Rik	1	14FR
ENSMUSG00000039354	396.611	-0.0637713	0.137386	-0.464177	0.642521	0.99964	Smarcal1	1	14FR
ENSMUSG00000039356	206.335	-0.00925552	0.19719	-0.046937	0.962563	0.99964	Exosc2	2	14FR
ENSMUSG00000039357	239.058	-0.0864831	0.170683	-0.506688	0.612374	0.99964	Fut11	14	14FR
ENSMUSG00000039361	5798.16	0.0819817	0.104209	0.786701	0.431457	0.99964	Picalm	7	14FF
ENSMUSG00000039364	678.788	0.333822	0.399458	0.835689	0.40333	0.99964	Sectm1b	11	14FF
ENSMUSG00000039367	2200.95	0.116303	0.147952	0.786086	0.431817	0.99964	Sec24c	14	14FF
ENSMUSG00000039372	22.9451	-0.226146	0.420162	-0.538236	0.590414	0.99964	Marchf4	1	14FR
ENSMUSG00000039375	3.02558	-0.458362	1.17792	-0.389129	0.697181	0.99964	Wdr17	8	14FR
ENSMUSG00000039377	209.601	-0.0561311	0.311548	-0.180169	0.85702	0.99964	Hlx	1	14FR
ENSMUSG00000039382	78.5578	-0.0479842	0.253438	-0.189333	0.849832	0.99964	Wdr45	X	14FR
ENSMUSG00000039384	137.413	0.12354	0.296291	0.416956	0.67671	0.99964	Dusp10	1	14FF
ENSMUSG00000039385	274.183	0.0436522	0.21825	0.20001	0.841473	0.99964	Cdh6	15	14FF
ENSMUSG00000039395	32.3949	-0.132862	0.427405	-0.310857	0.75591	0.99964	Mreg	1	14FR
ENSMUSG00000039396	162.336	0.482527	0.341156	1.41439	0.157248	0.99964	Neil3	8	14FF
ENSMUSG00000039405	473.223	0.144827	0.164069	0.882724	0.377386	0.99964	Prss23	7	14FF
ENSMUSG00000039410	65.8503	0.114382	0.300308	0.380883	0.70329	0.99964	Prdm16	4	14FF
ENSMUSG00000039414	771.186	0.126946	0.131026	0.96886	0.332615	0.99964	Heatr5b	17	14FF
ENSMUSG00000039419	40.8447	-0.38882	0.363439	-1.06984	0.284693	0.99964	Cntnap2	6	14FR
ENSMUSG00000039427	178.025	-0.0131143	0.213891	-0.0613129	0.95111	0.99964	Alg1	16	14FR
ENSMUSG00000039428	749.638	-0.197485	0.142747	-1.38346	0.166523	0.99964	Tmem135	7	14FR
ENSMUSG00000039431	55.5087	-0.387928	0.407276	-0.952496	0.340846	0.99964	Mtmr7	8	14FR
ENSMUSG00000039438	11.8141	0.0977267	0.659731	0.148131	0.882239	0.99964	Ttc36	9	14FF
ENSMUSG00000039449	531.104	0.150477	0.140901	1.06796	0.285538	0.99964	Prpf18	2	14FF
ENSMUSG00000039450	264.683	0.263525	0.295022	0.893239	0.371729	0.99964	Dcxr	11	14FF
ENSMUSG00000039452	15.0983	0.217837	0.554391	0.39293	0.694371	0.99964	Snx22	9	14FF
ENSMUSG00000039456	867.788	-0.082791	0.123912	-0.668145	0.504041	0.99964	Morc3	16	14FR
ENSMUSG00000039457	214.126	-0.0398056	0.234314	-0.169882	0.865103	0.99964	Ppl	16	14FR
ENSMUSG00000039458	681.444	0.0518929	0.131756	0.393856	0.693687	0.99964	Mtmr12	15	14FF
ENSMUSG00000039461	217.623	0.174415	0.269766	0.646542	0.517929	0.99964	Tcta	9	14FF
ENSMUSG00000039463	745.473	0.0123715	0.18628	0.0664137	0.947048	0.99964	Slc9a8	2	14FF
ENSMUSG00000039470	385.075	0.555868	0.303934	1.82891	0.0674133	0.99964	Zdhhc2	8	14FF
ENSMUSG00000039473	1430.48	0.048139	0.113814	0.422963	0.672322	0.99964	Ubn1	16	14FF
ENSMUSG00000039474	337.732	-0.183268	0.228925	-0.800562	0.423385	0.99964	Wfs1	5	14FR
ENSMUSG00000039476	21.2864	0.0806503	0.554476	0.145453	0.884353	0.99964	Prrx2	2	14FF
ENSMUSG00000039477	3947.76	-0.103637	0.138047	-0.750736	0.452811	0.99964	Tnrc18	5	14FR
ENSMUSG00000039478	196.079	-0.319266	0.227805	-1.40149	0.161068	0.99964	Micu3	8	14FR
ENSMUSG00000039480	278.093	-0.0458472	0.158807	-0.288697	0.772813	0.99964	Nt5dc1	10	14FR
ENSMUSG00000039481	31.3714	0.12092	0.436098	0.277278	0.781567	0.99964	Nrtn	17	14FF
ENSMUSG00000039483	200.433	0.263061	0.19083	1.37852	0.168044	0.99964	Asb6	2	14FF
ENSMUSG00000039485	179.299	-0.142214	0.286918	-0.495663	0.620132	0.99964	Tspyl4	10	14FR
ENSMUSG00000039488	22.5751	-0.669304	0.619705	-1.08004	0.280126	0.99964	Cntn5	9	14FR
ENSMUSG00000039496	13.6567	-0.0079589	0.596668	-0.0133389	0.989357	0.99964	Cdnf	2	14FR
ENSMUSG00000039497	246.67	0.101712	0.15996	0.63586	0.524868	0.99964	Dse	10	14FF
ENSMUSG00000039501	1000.34	0.166141	0.139461	1.19131	0.233532	0.99964	Znfx1	2	14FF
ENSMUSG00000039509	333.258	0.251304	0.266985	0.941267	0.346568	0.99964	Nup133	8	14FF
ENSMUSG00000039512	436.656	-0.128689	0.148304	-0.867737	0.385538	0.99964	Uhrf1bp1	17	14FR
ENSMUSG00000039515	1323.53	0.160283	0.156472	1.02435	0.305669	0.99964	Ptpa	2	14FF
ENSMUSG00000039518	3.268	1.48185	1.24797	1.1874	0.23507	0.99964	Cdsn	17	14FF
ENSMUSG00000039519	46.244	-0.106688	0.312011	-0.341935	0.7324	0.99964	Cyp7b1	3	14FR
ENSMUSG00000039521	6.17135	0.801687	1.01413	0.790515	0.429227	0.99964	Foxp3	X	14FF
ENSMUSG00000039523	486.397	0.129095	0.154169	0.837359	0.402391	0.99964	Cep104	4	14FF
ENSMUSG00000039529	5660.89	0.189715	0.180538	1.05083	0.293337	0.99964	Atp8b1	18	14FF
ENSMUSG00000039530	398.22	0.135101	0.212518	0.635713	0.524964	0.99964	NA	NA	14FF
ENSMUSG00000039531	637.98	-0.134382	0.158127	-0.849835	0.395417	0.99964	Zup1	10	14FR
ENSMUSG00000039533	7.50781	-0.804986	0.883287	-0.911353	0.362109	0.99964	Mmd2	5	14FR
ENSMUSG00000039536	1130.95	-0.0699967	0.150702	-0.464471	0.64231	0.99964	Stau1	2	14FR
ENSMUSG00000039542	1095.01	-0.212986	0.304867	-0.698617	0.484791	0.99964	Ncam1	9	14FR
ENSMUSG00000039543	4.76279	0.168214	0.918746	0.183091	0.854727	0.99964	Cfap70	14	14FF
ENSMUSG00000039546	13.1922	0.028389	0.80218	0.0353899	0.971769	0.99964	Ajap1	4	14FF
ENSMUSG00000039556	30.7706	0.0100532	0.360525	0.0278848	0.977754	0.99964	Ppp1r3f	X	14FF
ENSMUSG00000039563	4.03965	0.426776	1.05581	0.404216	0.686054	0.99964	2210406O10Rik	5	14FF
ENSMUSG00000039568	587.393	-0.0206434	0.174258	-0.118465	0.905699	0.99964	Ubald1	16	14FR
ENSMUSG00000039577	45.3606	-0.175398	0.342661	-0.511869	0.608743	0.99964	Nphp4	4	14FR
ENSMUSG00000039578	591.066	-0.0994552	0.179345	-0.554547	0.579205	0.99964	Ccser1	6	14FR
ENSMUSG00000039585	1378.58	-0.118604	0.18738	-0.632961	0.526759	0.99964	Myo9a	9	14FR
ENSMUSG00000039599	568.868	-0.240308	0.148763	-1.61538	0.106229	0.99964	Fam149b	14	14FR
ENSMUSG00000039601	140.266	0.153445	0.370345	0.414329	0.678633	0.99964	Rcan2	17	14FF
ENSMUSG00000039607	1117.84	-0.159142	0.295304	-0.53891	0.589949	0.99964	Rbms3	9	14FR
ENSMUSG00000039611	349.064	0.0493184	0.320687	0.15379	0.877775	0.99964	Pgap4	4	14FF
ENSMUSG00000039615	564.982	-0.0210309	0.171031	-0.122965	0.902135	0.99964	Stub1	17	14FR
ENSMUSG00000039616	107.015	0.391041	0.391418	0.999037	0.317777	0.99964	Mocos	18	14FF
ENSMUSG00000039617	3.02046	-0.746405	1.11135	-0.671623	0.501824	0.99964	Gm7488	3	14FR
ENSMUSG00000039620	41.757	-0.0601431	0.343566	-0.175055	0.861036	0.99964	Trmt9b	8	14FR
ENSMUSG00000039621	398.366	0.0147032	0.23109	0.0636253	0.949268	0.99964	Prex1	2	14FF
ENSMUSG00000039623	260.265	0.0355572	0.192644	0.184575	0.853563	0.99964	Ap5z1	5	14FF
ENSMUSG00000039630	7040.08	-0.0444967	0.113281	-0.392798	0.694469	0.99964	Hnrnpu	1	14FR
ENSMUSG00000039633	182.235	-0.0255515	0.22174	-0.115232	0.908262	0.99964	Lonrf1	8	14FR
ENSMUSG00000039634	70.4293	-0.2946	0.303166	-0.971743	0.331178	0.99964	Zfp189	4	14FR
ENSMUSG00000039637	499.909	-0.0637901	0.16325	-0.39075	0.695982	0.99964	Coro7	16	14FR
ENSMUSG00000039640	821.639	0.185308	0.20663	0.89681	0.36982	0.99964	Mrpl12	11	14FF
ENSMUSG00000039646	110.687	-0.159091	0.27924	-0.569726	0.568863	0.99964	Vasn	16	14FR
ENSMUSG00000039648	265.517	0.488454	0.364367	1.34055	0.180065	0.99964	Kyat1	2	14FF
ENSMUSG00000039652	135.629	-0.191587	0.220417	-0.869201	0.384738	0.99964	Cpeb3	19	14FR
ENSMUSG00000039653	19.7381	-1.05144	0.561441	-1.87275	0.0611032	0.99964	Baat	4	14FR
ENSMUSG00000039656	531.79	-0.0533237	0.168685	-0.316115	0.751916	0.99964	Rxrb	17	14FR
ENSMUSG00000039660	177.176	0.108655	0.23544	0.461497	0.644442	0.99964	Spout1	2	14FF
ENSMUSG00000039661	22.846	-0.651752	0.457381	-1.42497	0.154167	0.99964	Dusp26	8	14FR
ENSMUSG00000039662	763.864	-0.0340771	0.158517	-0.214975	0.829787	0.99964	Icmt	4	14FR
ENSMUSG00000039670	37.9603	-0.0942783	0.399735	-0.235852	0.813547	0.99964	Oxld1	11	14FR
ENSMUSG00000039671	1808.96	-0.313944	0.22274	-1.40946	0.158698	0.99964	Zmynd8	2	14FR
ENSMUSG00000039676	18.8779	-0.495028	0.718906	-0.688586	0.491084	0.99964	Capsl	15	14FR
ENSMUSG00000039678	992.325	0.0783489	0.209111	0.374677	0.707901	0.99964	Tbc1d13	2	14FF
ENSMUSG00000039680	321.042	0.369191	0.334527	1.10362	0.269757	0.99964	Mrps6	16	14FF
ENSMUSG00000039682	679.481	0.227031	0.213956	1.06111	0.28864	0.99964	Lap3	5	14FF
ENSMUSG00000039683	655.683	-0.0573525	0.32602	-0.175917	0.860359	0.99964	Sdk1	5	14FR
ENSMUSG00000039684	3.46857	0.340663	1.28423	0.265266	0.790805	0.99964	Gm5422	10	14FF
ENSMUSG00000039686	530.313	-0.202515	0.176633	-1.14653	0.251576	0.99964	Zer1	2	14FR
ENSMUSG00000039693	89.4015	0.178664	0.25934	0.688918	0.490875	0.99964	Msantd3	4	14FF
ENSMUSG00000039697	492.256	-0.159951	0.287241	-0.556854	0.577627	0.99964	Ncoa7	10	14FR
ENSMUSG00000039701	2072.91	-0.104703	0.19594	-0.534363	0.59309	0.99964	Usp53	3	14FR
ENSMUSG00000039703	1052.38	0.183173	0.140631	1.30251	0.192743	0.99964	Nploc4	11	14FF
ENSMUSG00000039704	1466.83	0.147811	0.150045	0.985108	0.324571	0.99964	Lmbrd2	15	14FF
ENSMUSG00000039706	250.397	-0.293049	0.331661	-0.88358	0.376923	0.99964	Ldb2	5	14FR
ENSMUSG00000039713	256.674	-0.165028	0.225718	-0.731125	0.464703	0.99964	Plekhg5	4	14FR
ENSMUSG00000039715	84.9176	-0.164333	0.29931	-0.54904	0.582978	0.99964	Dync2i2	2	14FR
ENSMUSG00000039716	44.1107	-0.182064	0.424463	-0.428927	0.667976	0.99964	Dock3	9	14FR
ENSMUSG00000039717	17.193	-0.906625	0.651718	-1.39113	0.164186	0.99964	Ralyl	3	14FR
ENSMUSG00000039725	108.785	-0.403151	0.221438	-1.82061	0.0686664	0.99964	Trp53rka	2	14FR
ENSMUSG00000039735	1881.71	-0.000908864	0.137507	-0.00660958	0.994726	0.99964	Fnbp1l	3	14FR
ENSMUSG00000039737	188.248	0.0484518	0.207116	0.233935	0.815035	0.99964	Prkrip1	5	14FF
ENSMUSG00000039738	394.599	-0.0685384	0.166637	-0.411304	0.68085	0.99964	Slx4	16	14FR
ENSMUSG00000039740	396.604	-0.16926	0.143978	-1.1756	0.239756	0.99964	Alg2	4	14FR
ENSMUSG00000039741	588.775	-0.0225152	0.167238	-0.13463	0.892904	0.99964	Bahcc1	11	14FR
ENSMUSG00000039745	140.291	0.247079	0.289754	0.852722	0.393813	0.99964	Htatip2	7	14FF
ENSMUSG00000039747	325.917	0.158914	0.180533	0.880246	0.378726	0.99964	Orai2	5	14FF
ENSMUSG00000039748	132.017	0.661078	0.416013	1.58908	0.112042	0.99964	Exo1	1	14FF
ENSMUSG00000039753	1517.56	0.00524585	0.188398	0.0278445	0.977786	0.99964	Fbxl5	5	14FF
ENSMUSG00000039754	107.75	-0.133456	0.229378	-0.581816	0.560691	0.99964	Alkbh4	5	14FR
ENSMUSG00000039756	531.062	-0.173598	0.195983	-0.885781	0.375736	0.99964	Dnttip2	3	14FR
ENSMUSG00000039759	117.909	-0.195396	0.240251	-0.813298	0.416047	0.99964	Thap3	4	14FR
ENSMUSG00000039760	45.7138	0.535094	0.786527	0.680326	0.496298	0.99964	Il22ra2	10	14FF
ENSMUSG00000039763	47.8942	-0.178928	0.422949	-0.423049	0.67226	0.99964	Dnajc28	16	14FR
ENSMUSG00000039765	429.649	-0.0448961	0.173351	-0.25899	0.795643	0.99964	Cc2d2a	5	14FR
ENSMUSG00000039768	966.541	-0.0213877	0.157273	-0.13599	0.891829	0.99964	Dnajc11	4	14FR
ENSMUSG00000039770	464.719	0.0105142	0.173793	0.0604983	0.951759	0.99964	Ypel5	17	14FF
ENSMUSG00000039771	243.223	-0.115205	0.172035	-0.669662	0.503073	0.99964	Polr2j	5	14FR
ENSMUSG00000039774	729.5	-0.219004	0.199386	-1.09839	0.272033	0.99964	Galnt12	4	14FR
ENSMUSG00000039782	702.101	0.0678263	0.139699	0.485517	0.62731	0.99964	Cpeb2	5	14FF
ENSMUSG00000039783	33.6095	0.691545	0.475347	1.45482	0.145718	0.99964	Kmo	1	14FF
ENSMUSG00000039787	267.918	0.194262	0.2724	0.713149	0.475754	0.99964	Cercam	2	14FF
ENSMUSG00000039789	266.697	-0.021693	0.178688	-0.121402	0.903373	0.99964	Zfp597	16	14FR
ENSMUSG00000039795	245.115	-0.0910408	0.222107	-0.409896	0.681883	0.99964	Zfand1	3	14FR
ENSMUSG00000039798	6.51321	-0.164596	0.824491	-0.199633	0.841768	0.99964	2600006K01Rik	2	14FR
ENSMUSG00000039801	581.292	-0.131255	0.15168	-0.86534	0.386852	0.99964	Cplane1	15	14FR
ENSMUSG00000039804	655.102	-0.176936	0.136131	-1.29975	0.193687	0.99964	Ncoa5	2	14FR
ENSMUSG00000039809	9.08687	-1.00118	0.679227	-1.47399	0.140483	0.99964	Gabbr2	4	14FR
ENSMUSG00000039810	178.615	0.0938353	0.193839	0.484088	0.628323	0.99964	Zc3h10	10	14FF
ENSMUSG00000039813	858.422	-0.02527	0.272018	-0.0928983	0.925984	0.99964	Tbc1d2	4	14FR
ENSMUSG00000039814	24.7789	0.111883	0.554079	0.201927	0.839974	0.99964	Xkr5	8	14FF
ENSMUSG00000039824	10.7169	0.771421	0.620776	1.24267	0.213989	0.99964	Myl6b	10	14FF
ENSMUSG00000039826	210.561	-0.0684235	0.175384	-0.390136	0.696436	0.99964	Trub2	2	14FR
ENSMUSG00000039828	219.684	0.232337	0.199259	1.166	0.243613	0.99964	Wdr70	15	14FF
ENSMUSG00000039831	1032.14	0.0236791	0.181866	0.1302	0.896408	0.99964	Arhgap29	3	14FF
ENSMUSG00000039834	702.873	0.0212535	0.133092	0.15969	0.873125	0.99964	Zfp335	2	14FF
ENSMUSG00000039835	1918.98	-0.115956	0.1748	-0.663362	0.507099	0.99964	Nhsl1	10	14FR
ENSMUSG00000039838	9.51105	-1.3419	0.702348	-1.91059	0.0560572	0.99964	Slc45a1	4	14FR
ENSMUSG00000039840	757.515	0.017368	0.159925	0.108601	0.913519	0.99964	Epg5	18	14FF
ENSMUSG00000039841	675.795	0.031413	0.164916	0.190478	0.848934	0.99964	Zfp800	6	14FF
ENSMUSG00000039842	319.712	0.338088	0.250006	1.35232	0.176273	0.99964	Mcph1	8	14FF
ENSMUSG00000039844	1281.51	0.0337372	0.126635	0.266413	0.789921	0.99964	Rapgef1	2	14FF
ENSMUSG00000039849	659.892	-0.0635807	0.157762	-0.403017	0.686936	0.99964	Pcif1	2	14FR
ENSMUSG00000039850	358.487	-0.14804	0.151135	-0.979519	0.327324	0.99964	Endov	11	14FR
ENSMUSG00000039851	12.8746	-0.214181	0.573946	-0.373173	0.70902	0.99964	4932438H23Rik	16	14FR
ENSMUSG00000039852	3446.18	-0.126334	0.175912	-0.718165	0.472656	0.99964	Rere	4	14FR
ENSMUSG00000039853	319.452	-0.240104	0.172871	-1.38892	0.164856	0.99964	Trim14	4	14FR
ENSMUSG00000039860	18.7543	-0.505665	0.508974	-0.9935	0.320466	0.99964	Srrm3	5	14FR
ENSMUSG00000039865	749.818	0.13604	0.186248	0.730426	0.46513	0.99964	Slc44a3	3	14FF
ENSMUSG00000039873	7.33099	0.30342	0.830919	0.365161	0.714991	0.99964	Neurl2	2	14FF
ENSMUSG00000039878	389.098	-0.3857	0.261952	-1.47241	0.140911	0.99964	Slc39a5	10	14FR
ENSMUSG00000039879	1090.59	0.103916	0.179094	0.580232	0.561758	0.99964	Heca	10	14FF
ENSMUSG00000039883	204.938	-0.269833	0.303589	-0.888811	0.374105	0.99964	Lrrc17	5	14FR
ENSMUSG00000039886	211.624	0.327209	0.327167	1.00013	0.317249	0.99964	Tmem120a	5	14FF
ENSMUSG00000039887	191.201	0.148927	0.196906	0.756336	0.449448	0.99964	Alg14	3	14FF
ENSMUSG00000039899	1057.83	0.183381	0.216991	0.845109	0.39805	0.99964	Fgl2	5	14FF
ENSMUSG00000039901	430.192	-0.0551328	0.158355	-0.34816	0.72772	0.99964	Armh3	19	14FR
ENSMUSG00000039903	28.5863	0.361496	0.458392	0.788618	0.430335	0.99964	Eva1c	16	14FF
ENSMUSG00000039904	28.7719	0.224471	0.526853	0.42606	0.670064	0.99964	Gpr37	6	14FF
ENSMUSG00000039908	128.023	0.132423	0.215367	0.614872	0.538639	0.99964	Slc26a11	11	14FF
ENSMUSG00000039910	399.376	0.189512	0.154311	1.22811	0.219405	0.99964	Cited2	10	14FF
ENSMUSG00000039911	359.503	0.255803	0.354027	0.722551	0.469956	0.99964	Spsb1	4	14FF
ENSMUSG00000039913	6.76123	-1.17089	0.784724	-1.49211	0.135672	0.99964	Pak5	2	14FR
ENSMUSG00000039914	160.089	-0.173232	0.201419	-0.860059	0.389757	0.99964	Coq10a	10	14FR
ENSMUSG00000039917	423.166	-0.172672	0.175722	-0.982641	0.325784	0.99964	Rhbdd2	5	14FR
ENSMUSG00000039929	481.896	0.0289894	0.140591	0.206197	0.836637	0.99964	Urb1	16	14FF
ENSMUSG00000039934	204.89	0.389762	0.256166	1.52152	0.128129	0.99964	Gsap	5	14FF
ENSMUSG00000039936	200.471	0.118291	0.252436	0.468595	0.639359	0.99964	Pik3cd	4	14FF
ENSMUSG00000039942	520.3	-0.157571	0.268877	-0.586033	0.557853	0.99964	Ptger4	15	14FR
ENSMUSG00000039943	986.689	-0.00270198	0.19037	-0.0141933	0.988676	0.99964	Plcb4	2	14FR
ENSMUSG00000039952	3358.42	0.181898	0.116965	1.55514	0.119912	0.99964	Dag1	9	14FF
ENSMUSG00000039953	2484.44	-0.0434519	0.111548	-0.389536	0.69688	0.99964	Clstn1	4	14FR
ENSMUSG00000039954	51.7853	-0.0222095	0.355501	-0.0624739	0.950185	0.99964	Stk32a	18	14FR
ENSMUSG00000039958	147.517	-0.084283	0.208062	-0.405086	0.685414	0.99964	Etfbkmt	6	14FR
ENSMUSG00000039959	438.377	0.0188338	0.275773	0.0682947	0.945551	0.99964	Hip1	5	14FF
ENSMUSG00000039960	569.451	0.361016	0.303903	1.18793	0.23486	0.99964	Rhou	8	14FF
ENSMUSG00000039963	5.75243	-0.258597	0.830913	-0.31122	0.755633	0.99964	Ccdc40	11	14FR
ENSMUSG00000039967	2069.32	-0.0421011	0.120996	-0.347956	0.727873	0.99964	Zfp292	4	14FR
ENSMUSG00000039968	788.558	-0.0778832	0.125607	-0.620055	0.535222	0.99964	Rsbn1l	5	14FR
ENSMUSG00000039976	635.051	-0.222984	0.266755	-0.835913	0.403204	0.99964	Tbc1d16	11	14FR
ENSMUSG00000039977	3.02244	-0.426114	1.1584	-0.367846	0.712988	0.99964	Deup1	9	14FR
ENSMUSG00000039981	157.259	0.151215	0.32973	0.458603	0.64652	0.99964	Zc3h12d	10	14FF
ENSMUSG00000039982	714.71	-0.241415	0.140348	-1.72012	0.0854098	0.99964	Dtx4	19	14FR
ENSMUSG00000039983	244.957	0.218241	0.263983	0.826722	0.408395	0.99964	Ccdc32	2	14FF
ENSMUSG00000039985	251.467	-0.0709393	0.213274	-0.33262	0.739421	0.99964	Sinhcaf	6	14FR
ENSMUSG00000039987	278.257	-0.00454444	0.199506	-0.0227785	0.981827	0.99964	Phtf2	5	14FR
ENSMUSG00000039988	1449.04	0.126505	0.146452	0.863798	0.387699	0.99964	Ankrd13c	3	14FF
ENSMUSG00000039989	247.282	-0.0815342	0.179865	-0.453308	0.650327	0.99964	Cbx4	11	14FR
ENSMUSG00000039990	561.882	-0.0186651	0.12883	-0.144881	0.884804	0.99964	Edrf1	7	14FR
ENSMUSG00000039994	163.736	0.177202	0.353761	0.500909	0.616435	0.99964	Timeless	10	14FF
ENSMUSG00000039997	230.912	0.383957	0.413787	0.927909	0.353455	0.99964	Ifi203	1	14FF
ENSMUSG00000040003	131.506	-0.214141	0.30237	-0.708208	0.478816	0.99964	Magi2	5	14FR
ENSMUSG00000040006	656.96	0.0499966	0.178297	0.280412	0.779161	0.99964	Ginm1	10	14FF
ENSMUSG00000040007	533.603	-0.0699062	0.235633	-0.296674	0.766715	0.99964	Bahd1	2	14FR
ENSMUSG00000040009	65.6941	-0.503386	0.312848	-1.60905	0.107606	0.99964	Gnaz	10	14FR
ENSMUSG00000040010	260.108	0.581539	0.377854	1.53906	0.12379	0.99964	Slc7a5	8	14FF
ENSMUSG00000040016	196.429	-0.203165	0.213093	-0.953409	0.340383	0.99964	Ptger3	3	14FR
ENSMUSG00000040018	465.251	0.012664	0.222862	0.0568241	0.954685	0.99964	Cox15	19	14FF
ENSMUSG00000040021	2435.15	0.0290272	0.108437	0.267687	0.78894	0.99964	Lats1	10	14FF
ENSMUSG00000040022	284.379	-0.378228	0.234086	-1.61577	0.106144	0.99964	Rab11fip2	19	14FR
ENSMUSG00000040025	985.225	0.0958116	0.138314	0.69271	0.488492	0.99964	Ythdf2	4	14FF
ENSMUSG00000040026	40.4367	-0.063467	1.42275	-0.0446087	0.964419	0.99964	Saa3	7	14FR
ENSMUSG00000040028	1381.97	0.134658	0.127846	1.05328	0.292211	0.99964	Elavl1	8	14FF
ENSMUSG00000040029	1333.35	0.115929	0.14704	0.78842	0.430451	0.99964	Ipo8	6	14FF
ENSMUSG00000040034	94.6787	0.125389	0.292221	0.429089	0.667859	0.99964	Nup43	10	14FF
ENSMUSG00000040035	185.426	-0.274482	0.288498	-0.951416	0.341393	0.99964	Disp2	2	14FR
ENSMUSG00000040037	186.003	-0.770251	0.480947	-1.60153	0.10926	0.99964	Negr1	3	14FR
ENSMUSG00000040040	263.537	-0.154262	0.16864	-0.914739	0.360329	0.99964	Ift88	14	14FR
ENSMUSG00000040043	751.758	0.0784962	0.1588	0.494309	0.621088	0.99964	Rbms2	10	14FF
ENSMUSG00000040044	540.486	-0.0489112	0.128974	-0.379232	0.704515	0.99964	Orc3	4	14FR
ENSMUSG00000040046	127.03	-0.489211	0.561207	-0.871713	0.383365	0.99964	Tph1	7	14FR
ENSMUSG00000040048	675.457	0.0702379	0.164836	0.426107	0.67003	0.99964	Ndufb10	17	14FF
ENSMUSG00000040054	3111.82	-0.000321779	0.112663	-0.00285612	0.997721	0.99964	Baz2a	10	14FR
ENSMUSG00000040061	147.959	-0.175098	0.232293	-0.753782	0.45098	0.99964	Plcb2	2	14FR
ENSMUSG00000040078	79.5566	0.379718	0.272407	1.39394	0.163337	0.99964	Ptges3-ps	6	14FF
ENSMUSG00000040093	243.683	-0.169464	0.190734	-0.888481	0.374282	0.99964	Bmf	2	14FR
ENSMUSG00000040097	373.311	-0.148488	0.18553	-0.800346	0.42351	0.99964	Flywch1	17	14FR
ENSMUSG00000040102	601.29	-0.0897249	0.143348	-0.625921	0.531367	0.99964	Klhl42	6	14FR
ENSMUSG00000040105	415.886	0.130952	0.18723	0.699417	0.484291	0.99964	Plpp6	19	14FF
ENSMUSG00000040111	385.894	0.0823509	0.204366	0.402959	0.686978	0.99964	Gramd1b	9	14FF
ENSMUSG00000040112	468.553	-0.0257615	0.148305	-0.173706	0.862096	0.99964	Mrps35	6	14FR
ENSMUSG00000040118	1048.91	-0.132868	0.276439	-0.480642	0.630771	0.99964	Cacna2d1	5	14FR
ENSMUSG00000040121	908.539	0.360136	0.279199	1.28989	0.197089	0.99964	Rep15	6	14FF
ENSMUSG00000040123	907.9	-0.11176	0.154667	-0.722583	0.469936	0.99964	Zmym5	14	14FR
ENSMUSG00000040124	145	0.0958354	0.269189	0.356015	0.721829	0.99964	Gorab	1	14FF
ENSMUSG00000040127	3.36432	2.49746	1.44441	1.72905	0.0838001	0.99964	Sdr9c7	10	14FF
ENSMUSG00000040128	1247.56	0.0656992	0.213672	0.307476	0.758481	0.99964	Pnrc1	4	14FF
ENSMUSG00000040133	14.5271	0.0488887	0.605231	0.0807769	0.935619	0.99964	Gpr176	2	14FF
ENSMUSG00000040136	42.9658	-0.487136	0.572802	-0.850444	0.395078	0.99964	Abcc8	7	14FR
ENSMUSG00000040139	129.819	-0.101989	0.259344	-0.393258	0.694129	0.99964	9430038I01Rik	7	14FR
ENSMUSG00000040146	79.0469	-0.0969334	0.27093	-0.357781	0.720508	0.99964	Rgl3	9	14FR
ENSMUSG00000040147	539.303	0.283652	0.254957	1.11255	0.265902	0.99964	Maob	X	14FF
ENSMUSG00000040148	8.58908	0.0177649	0.691607	0.0256864	0.979507	0.99964	Hmx3	7	14FF
ENSMUSG00000040151	650.184	0.0125743	0.147994	0.0849649	0.932289	0.99964	Hs2st1	3	14FF
ENSMUSG00000040152	1627.39	0.587156	0.361848	1.62266	0.104663	0.99964	Thbs1	2	14FF
ENSMUSG00000040158	362.947	0.189555	0.254011	0.746246	0.455519	0.99964	Tax1bp3	11	14FF
ENSMUSG00000040164	10.6265	-0.153607	0.673256	-0.228155	0.819526	0.99964	Kcns1	2	14FR
ENSMUSG00000040165	6.80076	-0.85183	0.801296	-1.06307	0.287752	0.99964	Cd209c	8	14FR
ENSMUSG00000040167	438.33	-0.0458313	0.135786	-0.337526	0.73572	0.99964	Ikzf5	7	14FR
ENSMUSG00000040170	637.687	0.16443	0.332617	0.494351	0.621058	0.99964	Fmo2	1	14FF
ENSMUSG00000040174	266.87	-0.207685	0.175426	-1.18389	0.236455	0.99964	Alkbh3	2	14FR
ENSMUSG00000040177	327.826	0.132316	0.169103	0.782453	0.433949	0.99964	2310057M21Rik	7	14FF
ENSMUSG00000040181	118.435	0.359515	0.339545	1.05881	0.289685	0.99964	Fmo1	1	14FF
ENSMUSG00000040183	66.6975	-0.212163	0.403485	-0.525826	0.599009	0.99964	Ankrd6	4	14FR
ENSMUSG00000040187	36.2637	0.498122	0.454272	1.09653	0.272848	0.99964	Arntl2	6	14FF
ENSMUSG00000040188	1538.88	0.118231	0.199069	0.593918	0.552567	0.99964	Scamp2	9	14FF
ENSMUSG00000040189	106.195	-0.364282	0.283882	-1.28322	0.199416	0.99964	Odad1	7	14FR
ENSMUSG00000040195	188.551	0.548482	0.285183	1.92327	0.0544467	0.99964	Nemp1	10	14FF
ENSMUSG00000040209	2127.48	-0.215691	0.162401	-1.32814	0.184131	0.99964	Zfp704	3	14FR
ENSMUSG00000040212	230.896	0.131338	0.206294	0.636654	0.52435	0.99964	Emp3	7	14FF
ENSMUSG00000040213	96.5723	0.103637	0.268337	0.386218	0.699335	0.99964	Kyat3	3	14FF
ENSMUSG00000040219	34.4377	-0.371097	0.373997	-0.992245	0.321078	0.99964	Ttc12	9	14FR
ENSMUSG00000040220	125.686	-0.254207	0.240302	-1.05786	0.290118	0.99964	Gas8	8	14FR
ENSMUSG00000040225	8315.62	-0.0662115	0.149353	-0.443323	0.657532	0.99964	Prrc2c	1	14FR
ENSMUSG00000040229	38.8427	-0.247197	0.352427	-0.701412	0.483046	0.99964	Gpr34	X	14FR
ENSMUSG00000040234	566.914	-0.151803	0.1409	-1.07738	0.281311	0.99964	Tm7sf3	6	14FR
ENSMUSG00000040236	297.286	-0.040917	0.163235	-0.250663	0.802075	0.99964	Trappc5	8	14FR
ENSMUSG00000040242	1239.04	0.0370086	0.134547	0.275062	0.783269	0.99964	Fgfr1op2	6	14FF
ENSMUSG00000040247	29.3633	0.144802	0.476624	0.303808	0.761274	0.99964	Tbc1d10c	19	14FF
ENSMUSG00000040249	7419.38	-0.0226703	0.167012	-0.135741	0.892026	0.99964	Lrp1	10	14FR
ENSMUSG00000040250	475.657	0.0163995	0.147473	0.111203	0.911455	0.99964	Ints13	6	14FF
ENSMUSG00000040254	197.557	0.181683	0.299808	0.605997	0.544517	0.99964	Sema3d	5	14FF
ENSMUSG00000040258	8.47036	0.265781	0.755137	0.351964	0.724865	0.99964	Nxph4	10	14FF
ENSMUSG00000040260	574.485	-0.218933	0.31298	-0.699512	0.484232	0.99964	Daam2	17	14FR
ENSMUSG00000040263	230.177	0.0500482	0.187798	0.2665	0.789854	0.99964	Klhdc4	8	14FF
ENSMUSG00000040265	212.579	-0.136376	0.318437	-0.428268	0.668456	0.99964	Dnm3	1	14FR
ENSMUSG00000040268	1558.7	-0.0158942	0.326346	-0.0487037	0.961155	0.99964	Plekha1	7	14FR
ENSMUSG00000040269	126.023	0.124032	0.216119	0.573905	0.566032	0.99964	Mrps28	3	14FF
ENSMUSG00000040270	200.793	-0.357093	0.296789	-1.20319	0.228904	0.99964	Bach2	4	14FR
ENSMUSG00000040272	118.493	-0.290458	0.223465	-1.29979	0.193672	0.99964	Accs	2	14FR
ENSMUSG00000040274	1556.93	-0.17206	0.260208	-0.661241	0.508458	0.99964	Cdk6	5	14FR
ENSMUSG00000040276	48.5603	-0.156168	0.390618	-0.399796	0.689306	0.99964	Pacsin1	17	14FR
ENSMUSG00000040280	34.8753	0.197259	0.345617	0.570744	0.568173	0.99964	Ndufa4l2	10	14FF
ENSMUSG00000040282	107.456	0.152481	0.262755	0.580317	0.561701	0.99964	Cdin1	2	14FF
ENSMUSG00000040283	37.6429	0.459382	0.416767	1.10225	0.270352	0.99964	Btnl9	11	14FF
ENSMUSG00000040287	34.0999	-0.0820986	0.459878	-0.178523	0.858313	0.99964	Stac3	10	14FR
ENSMUSG00000040289	67.7205	-0.313575	0.33783	-0.928205	0.353301	0.99964	Hey1	3	14FR
ENSMUSG00000040296	447.385	0.215696	0.204645	1.054	0.291883	0.99964	Ddx58	4	14FF
ENSMUSG00000040297	1044.54	0.0665179	0.117815	0.564599	0.572347	0.99964	Suco	1	14FF
ENSMUSG00000040302	106.931	-0.099202	0.21941	-0.452132	0.651174	0.99964	Rbm48	5	14FR
ENSMUSG00000040310	3.85882	0.293449	1.0799	0.271736	0.785825	0.99964	Alx4	2	14FF
ENSMUSG00000040312	242.835	0.168342	0.242082	0.695395	0.486808	0.99964	Cchcr1	17	14FF
ENSMUSG00000040321	256.378	-0.0501182	0.164191	-0.305243	0.760181	0.99964	Zfp770	2	14FR
ENSMUSG00000040322	3046.8	-0.0289945	0.269188	-0.107711	0.914225	0.99964	Slc25a24	3	14FR
ENSMUSG00000040323	5.64241	0.760479	0.825758	0.920947	0.357078	0.99964	Gm15429	1	14FF
ENSMUSG00000040325	1041.25	0.0178855	0.136976	0.130574	0.896113	0.99964	Dcaf1	9	14FF
ENSMUSG00000040327	236.306	-0.140483	0.249732	-0.562534	0.573752	0.99964	Cul9	17	14FR
ENSMUSG00000040329	164.663	0.143125	0.352435	0.406104	0.684666	0.99964	Il7	3	14FF
ENSMUSG00000040331	467.101	-0.0329812	0.134789	-0.244687	0.806698	0.99964	Nsmce4a	7	14FR
ENSMUSG00000040339	1362.83	0.538489	0.282772	1.90432	0.0568682	0.99964	Fam102b	3	14FF
ENSMUSG00000040345	95.0466	-0.111304	0.264992	-0.420027	0.674466	0.99964	Arhgap9	10	14FR
ENSMUSG00000040351	1360.65	-0.0253779	0.149372	-0.169897	0.865091	0.99964	Ankib1	5	14FR
ENSMUSG00000040354	527.613	0.450513	0.291128	1.54748	0.121748	0.99964	36951	10	14FF
ENSMUSG00000040356	873.814	0.192965	0.163175	1.18256	0.236982	0.99964	Skiv2l	17	14FF
ENSMUSG00000040359	890.111	-0.0794463	0.155927	-0.509508	0.610396	0.99964	Ufl1	4	14FR
ENSMUSG00000040363	1257.77	-0.164866	0.203149	-0.811554	0.417048	0.99964	Bcor	X	14FR
ENSMUSG00000040364	3.59646	0.351476	1.11125	0.316288	0.751784	0.99964	Sec1	7	14FF
ENSMUSG00000040365	671.808	-0.0891697	0.126553	-0.704602	0.481058	0.99964	Trim41	11	14FR
ENSMUSG00000040367	5.28065	0.624585	0.821001	0.76076	0.446801	0.99964	Lrrd1	5	14FF
ENSMUSG00000040370	228.853	-0.175683	0.195242	-0.899825	0.368213	0.99964	Etfrf1	6	14FR
ENSMUSG00000040372	34.7066	-0.444623	0.346148	-1.28449	0.198971	0.99964	Gpr63	4	14FR
ENSMUSG00000040374	441.185	0.126628	0.20466	0.618723	0.536099	0.99964	Pex2	3	14FF
ENSMUSG00000040380	52.9893	0.647217	0.348938	1.85482	0.0636218	0.99964	Cbln3	14	14FF
ENSMUSG00000040383	1184.13	0.0262284	0.124938	0.209932	0.833721	0.99964	Aqr	2	14FF
ENSMUSG00000040385	1633.02	0.348884	0.223448	1.56137	0.118437	0.99964	Ppp1ca	19	14FF
ENSMUSG00000040387	72.3862	-0.34657	0.37025	-0.936046	0.34925	0.99964	Klhl32	4	14FR
ENSMUSG00000040389	192.101	-0.221607	0.176585	-1.25496	0.209493	0.99964	Wdr47	3	14FR
ENSMUSG00000040390	215.614	-0.105456	0.220688	-0.47785	0.632757	0.99964	Map3k10	7	14FR
ENSMUSG00000040396	910.582	-0.0604096	0.154519	-0.390953	0.695832	0.99964	Abhd13	8	14FR
ENSMUSG00000040407	4239.11	-0.161235	0.16938	-0.951911	0.341142	0.99964	Akap9	5	14FR
ENSMUSG00000040410	186.481	-0.142525	0.186913	-0.76252	0.44575	0.99964	Fbxl4	4	14FR
ENSMUSG00000040412	1909.21	-0.550782	0.339354	-1.62303	0.104583	0.99964	Elapor1	3	14FR
ENSMUSG00000040414	392.117	0.164032	0.206441	0.794573	0.426862	0.99964	Slc25a28	19	14FF
ENSMUSG00000040415	451.06	-0.166005	0.281391	-0.589944	0.555228	0.99964	Dtx3	10	14FR
ENSMUSG00000040420	8.57632	0.137109	0.721149	0.190126	0.84921	0.99964	Cdh18	15	14FF
ENSMUSG00000040423	2990.48	0.0065971	0.151299	0.043603	0.965221	0.99964	Rc3h1	1	14FF
ENSMUSG00000040424	18.0523	-0.0566824	0.601809	-0.0941867	0.924961	0.99964	Hipk4	7	14FR
ENSMUSG00000040428	96.4879	0.00249869	0.265417	0.00941419	0.992489	0.99964	Plekha4	7	14FF
ENSMUSG00000040429	41.6374	0.245079	0.342634	0.715279	0.474437	0.99964	Mterf1a	5	14FF
ENSMUSG00000040430	315.661	-0.139043	0.168523	-0.82507	0.409332	0.99964	Pitpnc1	11	14FR
ENSMUSG00000040432	16.401	0.536166	0.596787	0.898421	0.368961	0.99964	Ltb4r2	14	14FF
ENSMUSG00000040433	1340.35	-0.0557121	0.184868	-0.301362	0.763138	0.99964	Zbtb38	9	14FR
ENSMUSG00000040434	99.8217	0.216365	0.271631	0.796538	0.425719	0.99964	Large2	2	14FF
ENSMUSG00000040435	165.131	0.450991	0.338464	1.33247	0.182707	0.99964	Ppp1r15a	7	14FF
ENSMUSG00000040441	10.6463	-0.171899	0.83523	-0.20581	0.836939	0.99964	Slc26a10	10	14FR
ENSMUSG00000040446	309.725	0.00887613	0.163412	0.0543176	0.956682	0.99964	Rprd1a	18	14FF
ENSMUSG00000040447	168.128	-0.299745	0.255349	-1.17386	0.240451	0.99964	Spns2	11	14FR
ENSMUSG00000040451	921.462	0.0427368	0.142902	0.299063	0.764892	0.99964	Sgms1	19	14FF
ENSMUSG00000040452	17.1207	-0.812805	0.55262	-1.47082	0.141339	0.99964	Cdh12	15	14FR
ENSMUSG00000040455	587.518	0.0842401	0.129552	0.65024	0.515537	0.99964	Usp45	4	14FF
ENSMUSG00000040459	1797.79	-0.140176	0.125552	-1.11648	0.264215	0.99964	Arglu1	8	14FR
ENSMUSG00000040462	1341.35	0.120378	0.134067	0.897892	0.369243	0.99964	Os9	10	14FF
ENSMUSG00000040463	1473.92	0.034759	0.143814	0.241695	0.809017	0.99964	Mybbp1a	11	14FF
ENSMUSG00000040464	257.39	0.0837313	0.170282	0.491721	0.622916	0.99964	Gtpbp10	5	14FF
ENSMUSG00000040466	188.742	-0.098186	0.204092	-0.481087	0.630455	0.99964	Blvrb	7	14FR
ENSMUSG00000040471	215.265	0.239507	0.34385	0.696546	0.486087	0.99964	Ggt6	11	14FF
ENSMUSG00000040472	232.1	-0.0184934	0.209184	-0.0884074	0.929553	0.99964	Rabggta	14	14FR
ENSMUSG00000040473	46.4658	0.0989623	0.342627	0.288834	0.772709	0.99964	Cfap69	5	14FF
ENSMUSG00000040479	1919.41	-0.257099	0.156051	-1.64753	0.0994493	0.99964	Dgkz	2	14FR
ENSMUSG00000040481	3188.74	-0.125464	0.192869	-0.650515	0.515359	0.99964	Bptf	11	14FR
ENSMUSG00000040482	174.717	0.210984	0.226133	0.933005	0.350817	0.99964	Dxo	17	14FF
ENSMUSG00000040483	170.637	0.398041	0.32225	1.23519	0.216758	0.99964	Xaf1	11	14FF
ENSMUSG00000040488	3031.79	-0.117272	0.282615	-0.414954	0.678176	0.99964	Ltbp4	7	14FR
ENSMUSG00000040490	4.14921	-0.701064	1.0139	-0.691452	0.489281	0.99964	Lrfn2	17	14FR
ENSMUSG00000040495	10.7856	-0.960978	0.633406	-1.51716	0.129226	0.99964	Chrm4	2	14FR
ENSMUSG00000040498	10.6789	-0.0201336	0.611479	-0.0329261	0.973734	0.99964	Igsf23	7	14FR
ENSMUSG00000040502	73.7676	-0.327716	0.254445	-1.28796	0.197759	0.99964	Marchf9	10	14FR
ENSMUSG00000040505	115.827	-0.0499925	1.09958	-0.0454651	0.963737	0.99964	Abcg5	17	14FR
ENSMUSG00000040506	1045.48	-0.00960889	0.121809	-0.078885	0.937124	0.99964	Ambra1	2	14FR
ENSMUSG00000040511	434.494	0.103805	0.24609	0.421816	0.673159	0.99964	Pvr	7	14FF
ENSMUSG00000040520	459.76	0.155297	0.166509	0.932663	0.350994	0.99964	Manea	4	14FF
ENSMUSG00000040521	180.11	0.402374	0.290424	1.38547	0.165909	0.99964	Tsfm	10	14FF
ENSMUSG00000040522	39.9855	0.679575	0.352431	1.92825	0.0538238	0.99964	Tlr8	X	14FF
ENSMUSG00000040524	1320.02	-0.150164	0.187891	-0.799208	0.42417	0.99964	Zfp609	9	14FR
ENSMUSG00000040525	437.024	0.218808	0.290979	0.751971	0.452068	0.99964	Cblc	7	14FF
ENSMUSG00000040528	20.8204	0.233251	0.485891	0.480047	0.631194	0.99964	Milr1	11	14FF
ENSMUSG00000040532	363.587	0.15295	0.237258	0.644654	0.519151	0.99964	Abhd11	5	14FF
ENSMUSG00000040536	32.4791	-0.851373	0.651731	-1.30632	0.191442	0.99964	Necab1	4	14FR
ENSMUSG00000040537	135.585	-0.42023	0.400319	-1.04974	0.29384	0.99964	Adam22	5	14FR
ENSMUSG00000040548	799.045	0.0670588	0.135143	0.496205	0.619749	0.99964	Tex2	11	14FF
ENSMUSG00000040549	1615.8	0.247936	0.152638	1.62434	0.104303	0.99964	Ckap5	2	14FF
ENSMUSG00000040550	513.691	0.125835	0.207113	0.607567	0.543475	0.99964	Otud6b	4	14FF
ENSMUSG00000040557	123.544	-0.332741	0.272426	-1.2214	0.221934	0.99964	Mettl27	5	14FR
ENSMUSG00000040560	772.473	0.117455	0.129605	0.906258	0.364799	0.99964	Wdr7	18	14FF
ENSMUSG00000040562	1079.72	0.152464	0.222432	0.685441	0.493066	0.99964	Gstm2	3	14FF
ENSMUSG00000040563	64.6397	0.0798174	0.272874	0.292506	0.769899	0.99964	Plppr2	9	14FF
ENSMUSG00000040564	22.4749	-0.676365	0.676553	-0.999722	0.317445	0.99964	Apoc1	7	14FR
ENSMUSG00000040565	1747.35	0.080433	0.123958	0.648875	0.516419	0.99964	Btaf1	19	14FF
ENSMUSG00000040569	20.823	0.0778809	0.51819	0.150294	0.880533	0.99964	Slc26a7	4	14FF
ENSMUSG00000040570	215.716	-0.0851112	0.263261	-0.323295	0.746472	0.99964	Rundc3b	5	14FR
ENSMUSG00000040584	2245.15	-0.22194	0.340172	-0.652435	0.514121	0.99964	Abcb1a	5	14FR
ENSMUSG00000040586	230.305	-0.0296632	0.170068	-0.17442	0.861536	0.99964	Ofd1	X	14FR
ENSMUSG00000040591	103.809	-0.116845	0.267077	-0.437494	0.661753	0.99964	1110051M20Rik	2	14FR
ENSMUSG00000040592	47.7991	0.254367	0.459386	0.55371	0.579778	0.99964	Cd79b	11	14FF
ENSMUSG00000040594	91.2138	0.293923	0.423193	0.694535	0.487347	0.99964	Ranbp17	11	14FF
ENSMUSG00000040596	559.088	-0.396521	0.238434	-1.66302	0.096308	0.99964	Pogk	1	14FR
ENSMUSG00000040599	337.795	0.0463235	0.156019	0.296909	0.766536	0.99964	Mis12	11	14FF
ENSMUSG00000040600	3288.14	0.19206	0.200267	0.95902	0.337549	0.99964	Eps8l3	3	14FF
ENSMUSG00000040605	383.692	-0.213209	0.286982	-0.742936	0.45752	0.99964	Bace2	16	14FR
ENSMUSG00000040606	429.332	-0.509861	0.286607	-1.77895	0.0752472	0.99964	Kazn	4	14FR
ENSMUSG00000040612	68.9159	0.317142	0.271072	1.16996	0.242018	0.99964	Ildr2	1	14FF
ENSMUSG00000040616	209.597	0.129709	0.246853	0.52545	0.59927	0.99964	Tmem51	4	14FF
ENSMUSG00000040618	424.741	0.297152	0.293426	1.0127	0.311205	0.99964	Pck2	14	14FF
ENSMUSG00000040620	628.199	-0.0480134	0.159063	-0.301852	0.762765	0.99964	Dhx33	11	14FR
ENSMUSG00000040621	37.5568	-0.437482	0.335562	-1.30373	0.192326	0.99964	Gemin8	X	14FR
ENSMUSG00000040624	696.932	-0.264371	0.247209	-1.06942	0.28488	0.99964	Plekhg1	10	14FR
ENSMUSG00000040631	938.445	0.164106	0.22197	0.739316	0.459715	0.99964	Dok4	8	14FF
ENSMUSG00000040648	2000.21	-0.279492	0.185713	-1.50497	0.132332	0.99964	Ppip5k2	1	14FR
ENSMUSG00000040649	6.76442	-1.12851	0.899317	-1.25485	0.209534	0.99964	Rimklb	6	14FR
ENSMUSG00000040651	2014.23	-0.132991	0.147911	-0.899133	0.368582	0.99964	Tasor	14	14FR
ENSMUSG00000040652	426.345	-0.0876593	0.190346	-0.460526	0.645138	0.99964	Oaz2	9	14FR
ENSMUSG00000040653	23.7846	0.469835	0.504124	0.931983	0.351345	0.99964	Ppp1r14c	10	14FF
ENSMUSG00000040658	31.8291	0.514199	0.477808	1.07616	0.281855	0.99964	Dnph1	17	14FF
ENSMUSG00000040659	1785.54	0.207051	0.193715	1.06885	0.28514	0.99964	Efhd2	4	14FF
ENSMUSG00000040661	874.208	0.0121259	0.123446	0.0982286	0.921751	0.99964	Rad54l2	9	14FF
ENSMUSG00000040666	116.872	0.232921	0.272522	0.854687	0.392724	0.99964	Sh3bgr	16	14FF
ENSMUSG00000040667	796.367	0.139048	0.129474	1.07395	0.282846	0.99964	Nup88	11	14FF
ENSMUSG00000040669	245.349	-0.13565	0.214876	-0.631291	0.52785	0.99964	Phc1	6	14FR
ENSMUSG00000040675	399.224	0.327458	0.294394	1.11231	0.266004	0.99964	Mthfd1l	10	14FF
ENSMUSG00000040680	19.8193	0.632124	0.651582	0.970139	0.331977	0.99964	Kremen2	17	14FF
ENSMUSG00000040681	853.837	0.0318551	0.160579	0.198377	0.84275	0.99964	Hmgn1	16	14FF
ENSMUSG00000040687	842.514	0.0693005	0.148873	0.465502	0.641572	0.99964	Madd	2	14FF
ENSMUSG00000040688	229.934	0.0915527	0.211361	0.433159	0.664899	0.99964	Tbl3	17	14FF
ENSMUSG00000040690	1050.98	-0.0226345	0.243163	-0.0930839	0.925837	0.99964	Col16a1	4	14FR
ENSMUSG00000040693	12.0378	0.302804	0.606998	0.498855	0.617881	0.99964	Slco4c1	1	14FF
ENSMUSG00000040694	54.5617	1.40766	0.761798	1.84782	0.0646284	0.99964	Apobec2	17	14FF
ENSMUSG00000040697	486.818	-0.0557657	0.138017	-0.40405	0.686176	0.99964	Dnajc16	4	14FR
ENSMUSG00000040699	175.743	0.0271299	0.254995	0.106394	0.91527	0.99964	Limd2	11	14FF
ENSMUSG00000040701	623.282	0.0348106	0.175344	0.198528	0.842632	0.99964	Ap1g2	14	14FF
ENSMUSG00000040703	1293.77	-0.325281	0.351239	-0.926096	0.354396	0.99964	Cyp2s1	7	14FR
ENSMUSG00000040706	17.0044	-0.746227	0.743254	-1.004	0.315378	0.99964	Agmat	4	14FR
ENSMUSG00000040710	267.499	-0.0789542	0.181546	-0.434899	0.663635	0.99964	St8sia4	1	14FR
ENSMUSG00000040711	1350.72	-0.0535008	0.278022	-0.192434	0.847402	0.99964	Sh3pxd2b	11	14FR
ENSMUSG00000040712	1429.4	-0.147833	0.148139	-0.997937	0.31831	0.99964	Camta2	11	14FR
ENSMUSG00000040713	402.472	-0.147322	0.277844	-0.530232	0.595951	0.99964	Creg1	1	14FR
ENSMUSG00000040714	13.3976	0.0907466	0.575623	0.157649	0.874733	0.99964	Klc3	7	14FF
ENSMUSG00000040717	239.21	-0.161348	0.247622	-0.651588	0.514667	0.99964	Il17rd	14	14FR
ENSMUSG00000040720	1242.46	0.00676524	0.122195	0.0553643	0.955848	0.99964	Virma	4	14FF
ENSMUSG00000040721	507.297	-0.0852577	0.168956	-0.504615	0.613829	0.99964	Zfhx2	14	14FR
ENSMUSG00000040722	442.746	-0.15902	0.182271	-0.872438	0.382969	0.99964	Scamp5	9	14FR
ENSMUSG00000040723	449.237	-0.206929	0.261328	-0.791836	0.428457	0.99964	Rcsd1	1	14FR
ENSMUSG00000040724	136.026	0.288503	0.323788	0.891022	0.372917	0.99964	Kcna2	3	14FF
ENSMUSG00000040725	2969.15	0.0993643	0.128949	0.770571	0.440961	0.99964	Hnrnpul1	7	14FF
ENSMUSG00000040726	3.057	0.945013	1.16679	0.809926	0.417983	0.99964	Hesx1	14	14FF
ENSMUSG00000040728	3150.09	0.104962	0.183374	0.572392	0.567057	0.99964	Esrp1	4	14FF
ENSMUSG00000040731	2989.31	0.0839634	0.139515	0.601822	0.547292	0.99964	Eif4h	5	14FF
ENSMUSG00000040732	141.91	-0.23098	0.313819	-0.73603	0.461713	0.99964	Erg	16	14FR
ENSMUSG00000040734	169.456	0.19136	0.196027	0.976189	0.328971	0.99964	Ppp1r13l	7	14FF
ENSMUSG00000040738	985.754	-0.148663	0.154297	-0.963486	0.335303	0.99964	Ints8	4	14FR
ENSMUSG00000040740	258.115	0.270744	0.57084	0.47429	0.635293	0.99964	Slc25a34	4	14FF
ENSMUSG00000040746	538.767	-0.181061	0.161101	-1.12389	0.261059	0.99964	Rnf167	11	14FR
ENSMUSG00000040747	205.988	0.153998	0.283797	0.542636	0.58738	0.99964	Cd53	3	14FF
ENSMUSG00000040749	58.1983	0.616672	0.351693	1.75344	0.0795269	0.99964	Siah1b	X	14FF
ENSMUSG00000040751	43.0746	-0.128747	0.351761	-0.366005	0.714361	0.99964	Lat2	5	14FR
ENSMUSG00000040759	12.5813	-0.673131	0.671555	-1.00235	0.316176	0.99964	Cmtm5	14	14FR
ENSMUSG00000040760	1838.88	-0.213852	0.196083	-1.09062	0.275439	0.99964	Appl1	14	14FR
ENSMUSG00000040761	2562.08	-0.18497	0.148311	-1.24718	0.212333	0.99964	Spen	4	14FR
ENSMUSG00000040767	109.533	0.627097	0.465255	1.34786	0.177705	0.99964	Snrnp25	11	14FF
ENSMUSG00000040771	190.651	0.0113011	0.189737	0.0595621	0.952504	0.99964	Oard1	17	14FF
ENSMUSG00000040774	1212.44	0.259359	0.229582	1.1297	0.258602	0.99964	Cept1	3	14FF
ENSMUSG00000040782	1804.32	0.0431533	0.157996	0.27313	0.784753	0.99964	Cop1	1	14FF
ENSMUSG00000040785	2468.77	-0.279629	0.187155	-1.49411	0.135147	0.99964	Ttc3	16	14FR
ENSMUSG00000040794	7.12613	-1.38751	0.837984	-1.65577	0.0977687	0.99964	C1qtnf4	2	14FR
ENSMUSG00000040795	162.1	-0.177961	0.201234	-0.88435	0.376507	0.99964	Iqcc	4	14FR
ENSMUSG00000040797	57.7705	-0.533238	0.405659	-1.3145	0.188679	0.99964	Iqsec3	6	14FR
ENSMUSG00000040811	289.392	0.129025	0.274331	0.470327	0.638122	0.99964	Eml2	7	14FF
ENSMUSG00000040812	20.9679	-1.23663	0.663724	-1.86318	0.0624375	0.99964	Agbl2	2	14FR
ENSMUSG00000040813	404.037	-0.0648217	0.172145	-0.376553	0.706506	0.99964	Tex264	9	14FR
ENSMUSG00000040818	1171.8	-0.02917	0.161946	-0.180121	0.857057	0.99964	Dennd6a	14	14FR
ENSMUSG00000040820	267.977	-0.314676	0.198104	-1.58844	0.112188	0.99964	Hlcs	16	14FR
ENSMUSG00000040822	243.688	0.161842	0.18354	0.881781	0.377895	0.99964	1700123O20Rik	14	14FF
ENSMUSG00000040824	250.702	0.037783	0.183742	0.205631	0.837079	0.99964	Snrpd2	7	14FF
ENSMUSG00000040828	5.98178	-0.75592	0.812674	-0.930165	0.352286	0.99964	Catsperd	17	14FR
ENSMUSG00000040829	51.2039	-0.134244	0.372655	-0.360237	0.71867	0.99964	Zmynd15	11	14FR
ENSMUSG00000040836	276.902	-0.290306	0.272318	-1.06605	0.286399	0.99964	Gpr161	1	14FR
ENSMUSG00000040838	3.72371	-0.136909	1.19036	-0.115014	0.908434	0.99964	Gm11639	11	14FR
ENSMUSG00000040841	240.343	-0.106207	0.257805	-0.411965	0.680365	0.99964	Six5	7	14FR
ENSMUSG00000040842	1380.68	0.0767507	0.133647	0.574279	0.565779	0.99964	Szrd1	4	14FF
ENSMUSG00000040843	468.589	-0.0895947	0.136028	-0.658647	0.510123	0.99964	Tiprl	1	14FR
ENSMUSG00000040848	1903.26	0.142694	0.206279	0.691754	0.489092	0.99964	Sft2d2	1	14FF
ENSMUSG00000040850	2544.01	0.128389	0.143174	0.896735	0.36986	0.99964	Psme4	11	14FF
ENSMUSG00000040852	997.868	-0.0961297	0.310916	-0.309183	0.757183	0.99964	Plekhh2	17	14FR
ENSMUSG00000040855	535.582	0.236767	0.246909	0.958926	0.337596	0.99964	Reps2	X	14FF
ENSMUSG00000040856	32.3082	-0.468137	0.452532	-1.03448	0.300911	0.99964	Dlk1	12	14FR
ENSMUSG00000040857	705.236	-0.0481586	0.165405	-0.291156	0.770932	0.99964	Erf	7	14FR
ENSMUSG00000040859	731.071	-0.00761764	0.162226	-0.0469568	0.962548	0.99964	Bsdc1	4	14FR
ENSMUSG00000040860	168.64	-0.234982	0.206376	-1.13861	0.254865	0.99964	Crocc	4	14FR
ENSMUSG00000040865	2516.61	-0.00885411	0.108328	-0.0817344	0.934858	0.99964	Ino80d	1	14FR
ENSMUSG00000040867	28.9322	-0.581569	0.399589	-1.45542	0.145553	0.99964	Begain	12	14FR
ENSMUSG00000040875	338.675	-0.0702408	0.201992	-0.34774	0.728035	0.99964	Osbpl10	9	14FR
ENSMUSG00000040877	88.171	0.0605641	0.244157	0.248054	0.804092	0.99964	Wdr25	12	14FF
ENSMUSG00000040883	102.504	-0.00880421	0.30127	-0.0292236	0.976686	0.99964	Tmem205	9	14FR
ENSMUSG00000040888	279.22	0.22519	0.166925	1.34905	0.177321	0.99964	Gfer	17	14FF
ENSMUSG00000040891	530.832	0.0552638	0.235669	0.234498	0.814599	0.99964	Foxa3	7	14FF
ENSMUSG00000040896	437.627	-0.131996	0.294592	-0.448062	0.654109	0.99964	Kcnd3	3	14FR
ENSMUSG00000040899	42.6989	-0.193688	0.491689	-0.393923	0.693638	0.99964	Ccr6	17	14FR
ENSMUSG00000040907	47.817	-0.0771351	0.435593	-0.177081	0.859445	0.99964	Atp1a3	7	14FR
ENSMUSG00000040918	112.644	0.505741	0.302047	1.67438	0.0940561	0.99964	Slc19a2	1	14FF
ENSMUSG00000040928	635.036	-0.305734	0.222916	-1.37152	0.170213	0.99964	S100pbp	4	14FR
ENSMUSG00000040929	404.423	-0.178998	0.155225	-1.15315	0.248847	0.99964	Rfx3	19	14FR
ENSMUSG00000040936	47.7602	0.0330088	0.342048	0.0965034	0.923121	0.99964	Ulk4	9	14FF
ENSMUSG00000040938	17.047	0.246484	0.569446	0.432849	0.665124	0.99964	Slc16a11	11	14FF
ENSMUSG00000040940	1424.08	0.0225453	0.137081	0.164466	0.869364	0.99964	Arhgef1	7	14FF
ENSMUSG00000040943	2271.29	0.120899	0.135182	0.894344	0.371138	0.99964	Tet2	3	14FF
ENSMUSG00000040945	1580.18	0.1165	0.154088	0.756065	0.44961	0.99964	Rcc2	4	14FF
ENSMUSG00000040952	2862.34	-0.0207943	0.165097	-0.125952	0.89977	0.99964	Rps19	7	14FR
ENSMUSG00000040957	531.176	-0.0686824	0.152115	-0.451515	0.651618	0.99964	Cables1	18	14FR
ENSMUSG00000040963	6.16541	0.766032	0.890876	0.859863	0.389864	0.99964	Asgr2	11	14FF
ENSMUSG00000040964	1097.3	0.21148	0.212665	0.994426	0.320015	0.99964	Arhgef10l	4	14FF
ENSMUSG00000040969	823.866	0.159202	0.240792	0.661158	0.508511	0.99964	Arhgef38	3	14FF
ENSMUSG00000040972	9.37269	0.652527	0.628861	1.03763	0.299441	0.99964	Igsf21	4	14FF
ENSMUSG00000040978	15.7091	-0.0618924	0.552274	-0.112068	0.910769	0.99964	Gm11992	11	14FR
ENSMUSG00000040985	5.4231	-0.123168	1.09789	-0.112186	0.910676	0.99964	Sun3	11	14FR
ENSMUSG00000040987	136.006	0.0279949	0.338749	0.0826418	0.934136	0.99964	Mill2	7	14FF
ENSMUSG00000040990	596.369	0.0867001	0.149753	0.578954	0.56262	0.99964	Sh3kbp1	X	14FF
ENSMUSG00000040997	552.915	0.00262917	0.160229	0.0164088	0.986908	0.99964	Abhd4	14	14FF
ENSMUSG00000040998	330.654	-0.678705	0.371092	-1.82894	0.0674084	0.99964	Npnt	3	14FR
ENSMUSG00000041000	126.839	-0.0848363	0.240862	-0.352219	0.724674	0.99964	Trim62	4	14FR
ENSMUSG00000041012	107.357	-0.123714	0.446335	-0.277177	0.781644	0.99964	Cmtm8	9	14FR
ENSMUSG00000041014	28.6323	-0.666647	0.533758	-1.24897	0.211677	0.99964	Nrg3	14	14FR
ENSMUSG00000041020	21.11	-0.111036	0.518849	-0.214005	0.830543	0.99964	Map7d2	X	14FR
ENSMUSG00000041025	336.756	-0.198425	0.305628	-0.649238	0.516184	0.99964	Iffo2	4	14FR
ENSMUSG00000041028	2278.49	0.340363	0.240409	1.41576	0.156844	0.99964	Ghitm	14	14FF
ENSMUSG00000041035	107.665	0.16511	0.223555	0.738565	0.460171	0.99964	Gm17018	19	14FF
ENSMUSG00000041037	596.728	0.177946	0.159804	1.11353	0.265482	0.99964	Irgq	7	14FF
ENSMUSG00000041040	892.402	0.244885	0.231925	1.05588	0.291023	0.99964	Fam117b	1	14FF
ENSMUSG00000041046	13.5314	0.666829	0.578107	1.15347	0.248718	0.99964	Ramp3	11	14FF
ENSMUSG00000041057	997.487	-0.241054	0.174347	-1.38261	0.166784	0.99964	Wdr43	17	14FR
ENSMUSG00000041058	1480.08	0.171868	0.127997	1.34275	0.179353	0.99964	Wwp1	4	14FF
ENSMUSG00000041062	4.73327	-0.0864628	0.897224	-0.0963669	0.923229	0.99964	Mslnl	17	14FR
ENSMUSG00000041064	64.1696	0.820088	0.490192	1.67299	0.0943287	0.99964	Pif1	9	14FF
ENSMUSG00000041073	166.072	-0.0267904	0.274085	-0.0977448	0.922135	0.99964	Nacad	11	14FR
ENSMUSG00000041075	477.299	0.000820476	0.205243	0.00399759	0.99681	0.99964	Fzd7	1	14FF
ENSMUSG00000041078	14.2435	-0.169776	0.560463	-0.30292	0.76195	0.99964	Grid1	14	14FR
ENSMUSG00000041079	150.432	-0.0856882	0.277475	-0.308814	0.757463	0.99964	Rwdd2b	16	14FR
ENSMUSG00000041084	774.498	0.324644	0.177972	1.82413	0.0681325	0.99964	Ostc	3	14FF
ENSMUSG00000041096	244.572	-0.112746	0.287137	-0.392656	0.694574	0.99964	Tspyl2	X	14FR
ENSMUSG00000041112	708.643	-0.154574	0.158672	-0.97417	0.329972	0.99964	Elmo1	13	14FR
ENSMUSG00000041115	620.223	-0.0168938	0.133027	-0.126995	0.898944	0.99964	Iqsec2	X	14FR
ENSMUSG00000041119	3440.58	0.154557	0.15409	1.00303	0.315845	0.99964	Pde9a	17	14FF
ENSMUSG00000041120	596.887	-0.183308	0.247354	-0.741077	0.458647	0.99964	Nbl1	4	14FR
ENSMUSG00000041124	427.335	-0.0242904	0.154829	-0.156885	0.875335	0.99964	Msantd4	9	14FR
ENSMUSG00000041126	324.175	0.128208	0.204511	0.6269	0.530725	0.99964	H2az2	11	14FF
ENSMUSG00000041130	1164.97	0.0690433	0.13891	0.497036	0.619163	0.99964	Zfp598	17	14FF
ENSMUSG00000041132	96.3756	0.245369	0.235623	1.04136	0.297707	0.99964	N4bp2l1	5	14FF
ENSMUSG00000041133	1120.27	0.0447855	0.14604	0.306665	0.759098	0.99964	Smc1a	X	14FF
ENSMUSG00000041134	177.333	0.0753614	0.296046	0.25456	0.799063	0.99964	Cyyr1	16	14FF
ENSMUSG00000041135	170.596	0.210388	0.237759	0.88488	0.376222	0.99964	Ripk2	4	14FF
ENSMUSG00000041141	42.8362	-0.00303138	0.362834	-0.00835475	0.993334	0.99964	Pnmal1	7	14FR
ENSMUSG00000041144	112.409	-0.664889	0.43506	-1.52827	0.126446	0.99964	Dnah7b	1	14FR
ENSMUSG00000041147	296.357	0.10027	0.273321	0.366858	0.713724	0.99964	Brca2	5	14FF
ENSMUSG00000041153	154.734	-0.039846	0.241066	-0.165291	0.868715	0.99964	Osgin2	4	14FR
ENSMUSG00000041161	169.608	-0.0905073	0.21021	-0.430557	0.66679	0.99964	Otud3	4	14FR
ENSMUSG00000041164	1405.06	-0.0274736	0.116552	-0.235719	0.813651	0.99964	Zmiz2	11	14FR
ENSMUSG00000041168	728.823	0.197069	0.189086	1.04222	0.29731	0.99964	Lonp1	17	14FF
ENSMUSG00000041180	194.523	-0.137298	0.247528	-0.554677	0.579116	0.99964	Hectd2	19	14FR
ENSMUSG00000041187	491.783	0.0487479	0.189811	0.256824	0.797315	0.99964	Prkd2	7	14FF
ENSMUSG00000041189	74.4624	-0.147831	0.341564	-0.432806	0.665156	0.99964	Chrnb1	11	14FR
ENSMUSG00000041199	83.943	-0.0652939	0.239859	-0.272219	0.785454	0.99964	Rpusd1	17	14FR
ENSMUSG00000041202	12.2917	0.406976	0.624758	0.651414	0.514779	0.99964	Pla2g2d	4	14FF
ENSMUSG00000041203	863.753	-0.0171968	0.145606	-0.118105	0.905984	0.99964	Trir	8	14FR
ENSMUSG00000041215	1160.76	-0.205231	0.14094	-1.45616	0.145348	0.99964	Yeats2	16	14FR
ENSMUSG00000041216	29.1808	-0.253507	0.568851	-0.445647	0.655852	0.99964	Clvs1	4	14FR
ENSMUSG00000041220	833.823	-0.338213	0.24825	-1.36239	0.173076	0.99964	Elovl6	3	14FR
ENSMUSG00000041225	1478.86	0.188722	0.168405	1.12065	0.262437	0.99964	Arhgap12	18	14FF
ENSMUSG00000041229	890.308	0.0809716	0.128836	0.628484	0.529687	0.99964	Phf8	X	14FF
ENSMUSG00000041231	260.114	-0.0910085	0.179289	-0.507609	0.611727	0.99964	Ublcp1	11	14FR
ENSMUSG00000041235	2251.88	-0.222296	0.177735	-1.25072	0.211038	0.99964	Chd7	4	14FR
ENSMUSG00000041236	996.109	-0.0402679	0.128585	-0.313163	0.754157	0.99964	Vps41	13	14FR
ENSMUSG00000041237	577.02	0.197815	0.187508	1.05497	0.29144	0.99964	Pklr	3	14FF
ENSMUSG00000041238	587.164	0.242358	0.175735	1.37911	0.16786	0.99964	Rbbp8	18	14FF
ENSMUSG00000041241	488.451	-0.0562292	0.179283	-0.313634	0.753799	0.99964	Mul1	4	14FR
ENSMUSG00000041245	52.4189	-0.193746	0.389978	-0.496812	0.619322	0.99964	Wnk3	X	14FR
ENSMUSG00000041258	1050.69	-0.0482937	0.128481	-0.375882	0.707005	0.99964	Zfp236	18	14FR
ENSMUSG00000041263	107.585	-0.0453653	0.243045	-0.186653	0.851932	0.99964	Rusc1	3	14FR
ENSMUSG00000041264	694.473	-0.0871636	0.129325	-0.673988	0.500319	0.99964	Uspl1	5	14FR
ENSMUSG00000041268	330.214	-0.245199	0.186639	-1.31376	0.188927	0.99964	Dmxl2	9	14FR
ENSMUSG00000041272	479.237	-0.288075	0.264857	-1.08766	0.276745	0.99964	Tox	4	14FR
ENSMUSG00000041278	300.276	0.00818445	0.178443	0.0458659	0.963417	0.99964	Ttc1	11	14FF
ENSMUSG00000041297	2163.68	-0.0989903	0.124079	-0.797799	0.424987	0.99964	Cdk13	13	14FR
ENSMUSG00000041298	148.681	-0.193121	0.223288	-0.864896	0.387096	0.99964	Katnal1	5	14FR
ENSMUSG00000041301	2764.18	-0.0536459	0.230757	-0.232478	0.816167	0.99964	Cftr	6	14FR
ENSMUSG00000041303	445.727	0.0808215	0.149329	0.541232	0.588348	0.99964	Gtf3c3	1	14FF
ENSMUSG00000041308	1219.87	-0.0581917	0.221986	-0.262142	0.793212	0.99964	Sntb2	8	14FR
ENSMUSG00000041313	1066.28	0.317303	0.203327	1.56056	0.118629	0.99964	Slc7a1	5	14FF
ENSMUSG00000041319	107.876	0.10684	0.327368	0.326362	0.744151	0.99964	Thoc6	17	14FF
ENSMUSG00000041323	8.69339	-0.0919165	0.661246	-0.139005	0.889446	0.99964	Ak7	12	14FR
ENSMUSG00000041324	215.371	0.181957	0.256084	0.710537	0.477371	0.99964	Inhba	13	14FF
ENSMUSG00000041328	1955.75	-0.0904134	0.135652	-0.666511	0.505085	0.99964	Pcf11	7	14FR
ENSMUSG00000041329	233.949	-0.0284731	0.419564	-0.0678636	0.945894	0.99964	Atp1b2	11	14FR
ENSMUSG00000041341	1295.66	-0.00469515	0.111236	-0.0422088	0.966332	0.99964	Atg2b	12	14FR
ENSMUSG00000041343	97.9999	-0.0280102	0.306617	-0.0913523	0.927213	0.99964	Ankrd42	7	14FR
ENSMUSG00000041346	86.1707	0.201336	0.289384	0.695739	0.486592	0.99964	Wrap53	11	14FF
ENSMUSG00000041347	3.93097	0.886564	1.18318	0.749308	0.453672	0.99964	Bdkrb1	12	14FF
ENSMUSG00000041353	182.096	0.0510261	0.185847	0.27456	0.783654	0.99964	Tmem29	X	14FF
ENSMUSG00000041354	466.13	-0.037773	0.163933	-0.230417	0.817767	0.99964	Rgl2	17	14FR
ENSMUSG00000041355	1094.58	0.167089	0.144594	1.15556	0.247859	0.99964	Ssr2	3	14FF
ENSMUSG00000041360	607.301	0.00949725	0.156895	0.0605324	0.951732	0.99964	Pum3	19	14FF
ENSMUSG00000041362	864.991	-0.193335	0.15523	-1.24548	0.212956	0.99964	Shtn1	19	14FR
ENSMUSG00000041372	1181.04	0.255649	0.716318	0.356893	0.721171	0.99964	B4galnt3	6	14FF
ENSMUSG00000041375	769.557	-0.145065	0.14323	-1.01281	0.311151	0.99964	Ccdc9	7	14FR
ENSMUSG00000041378	77.341	-0.316633	0.276123	-1.14671	0.2515	0.99964	Cldn5	16	14FR
ENSMUSG00000041390	456.824	-0.13377	0.164085	-0.815252	0.414928	0.99964	Mdfic	6	14FR
ENSMUSG00000041396	37.1752	-0.146789	0.360909	-0.40672	0.684214	0.99964	Mettl18	1	14FR
ENSMUSG00000041406	100.616	0.648385	0.364671	1.778	0.0754038	0.99964	BC055324	1	14FF
ENSMUSG00000041408	2921.24	0.0736429	0.13824	0.532719	0.594228	0.99964	Wapl	14	14FF
ENSMUSG00000041415	2096.74	-0.124785	0.104914	-1.1894	0.234282	0.99964	Dicer1	12	14FR
ENSMUSG00000041417	4048.41	-0.253594	0.19078	-1.32925	0.183767	0.99964	Pik3r1	13	14FR
ENSMUSG00000041420	122.091	-0.104299	0.332118	-0.314043	0.753488	0.99964	Meis3	7	14FR
ENSMUSG00000041423	13.4094	-0.613174	0.573255	-1.06963	0.284784	0.99964	Paqr6	3	14FR
ENSMUSG00000041429	30.9029	-0.638412	0.425384	-1.50079	0.13341	0.99964	Nthl1	17	14FR
ENSMUSG00000041438	343.872	-0.0440699	0.173669	-0.253759	0.799682	0.99964	Utp4	8	14FR
ENSMUSG00000041440	354.165	-0.0129808	0.192953	-0.0672745	0.946363	0.99964	Gk5	9	14FR
ENSMUSG00000041444	3016.39	0.0955179	0.18105	0.527578	0.597792	0.99964	Arhgap32	9	14FF
ENSMUSG00000041445	190.074	0.00364723	0.224189	0.0162685	0.98702	0.99964	Mmrn2	14	14FF
ENSMUSG00000041453	1416.31	-0.260008	0.217422	-1.19587	0.231749	0.99964	Rpl21	5	14FR
ENSMUSG00000041459	3198.15	0.0349907	0.142713	0.245183	0.806315	0.99964	Tardbp	4	14FF
ENSMUSG00000041471	96.5888	-0.214713	0.240357	-0.893306	0.371693	0.99964	Shld2	14	14FR
ENSMUSG00000041476	99.2271	-0.0487735	0.292126	-0.16696	0.867401	0.99964	Smpx	X	14FR
ENSMUSG00000041477	289.909	-0.139705	0.160389	-0.871037	0.383734	0.99964	Dcp1b	6	14FR
ENSMUSG00000041479	42.7937	-0.130129	0.374537	-0.34744	0.728261	0.99964	Syt15	14	14FR
ENSMUSG00000041481	18.8218	0.911358	0.73652	1.23738	0.215945	0.99964	Serpina3g	12	14FF
ENSMUSG00000041482	579.299	-0.273564	0.179698	-1.52236	0.127919	0.99964	Piezo2	18	14FR
ENSMUSG00000041483	485.488	0.138223	0.224745	0.615023	0.53854	0.99964	Zfp281	1	14FF
ENSMUSG00000041488	763.815	0.0701308	0.175123	0.400467	0.688813	0.99964	Stx3	19	14FF
ENSMUSG00000041491	170.982	-0.156025	0.185308	-0.841976	0.399801	0.99964	Cep78	19	14FR
ENSMUSG00000041506	139.276	-0.0949563	0.217604	-0.436372	0.662567	0.99964	Rrp9	9	14FR
ENSMUSG00000041515	849.416	0.191357	0.234391	0.816399	0.414272	0.99964	Irf8	8	14FF
ENSMUSG00000041528	677.558	0.00567865	0.136191	0.0416961	0.966741	0.99964	Rnf123	9	14FF
ENSMUSG00000041530	1203.93	-0.0249423	0.128884	-0.193526	0.846547	0.99964	Ago1	4	14FR
ENSMUSG00000041538	104.969	0.531078	0.369055	1.43902	0.150145	0.99964	H2-Ob	17	14FF
ENSMUSG00000041540	183.596	-0.216812	0.241659	-0.897185	0.36962	0.99964	Sox5	6	14FR
ENSMUSG00000041544	4.71678	-0.339311	1.04654	-0.324221	0.745771	0.99964	Disp3	4	14FR
ENSMUSG00000041548	306.969	0.17134	0.301685	0.567944	0.570073	0.99964	Hspb8	5	14FF
ENSMUSG00000041552	41.9562	0.0549794	0.408257	0.134668	0.892874	0.99964	Ptchd1	X	14FF
ENSMUSG00000041559	43.7279	-0.221234	0.614324	-0.360125	0.718753	0.99964	Fmod	1	14FR
ENSMUSG00000041560	998.875	-0.0270748	0.126185	-0.214565	0.830106	0.99964	Nop53	7	14FR
ENSMUSG00000041565	23.7476	-0.985442	0.509114	-1.9356	0.0529166	0.99964	L3mbtl4	17	14FR
ENSMUSG00000041570	1226.11	-0.0489995	0.257856	-0.190026	0.849288	0.99964	Camsap2	1	14FR
ENSMUSG00000041571	702.164	0.0404352	0.145582	0.277749	0.781205	0.99964	Selenow	7	14FF
ENSMUSG00000041592	173.098	-0.40459	0.393137	-1.02913	0.303418	0.99964	Sdk2	11	14FR
ENSMUSG00000041594	313.03	-0.238006	0.202044	-1.17799	0.238801	0.99964	Tmtc4	14	14FR
ENSMUSG00000041598	563.616	-0.0889847	0.155737	-0.571376	0.567745	0.99964	Cdc42ep4	11	14FR
ENSMUSG00000041605	1414.07	0.0775206	0.186566	0.415512	0.677767	0.99964	Inava	1	14FF
ENSMUSG00000041607	687.088	-0.0197935	0.148232	-0.13353	0.893774	0.99964	Mbp	18	14FR
ENSMUSG00000041608	40.4147	-0.600904	0.317355	-1.89348	0.0582942	0.99964	Entpd3	9	14FR
ENSMUSG00000041609	203.128	-0.323414	0.198074	-1.6328	0.102511	0.99964	Bicdl1	5	14FR
ENSMUSG00000041623	167.684	-0.376131	0.21017	-1.78965	0.0735107	0.99964	D11Wsu47e	11	14FR
ENSMUSG00000041624	97.6768	-0.113181	0.34244	-0.330514	0.741011	0.99964	Gucy1a2	9	14FR
ENSMUSG00000041625	550.368	-0.0711785	0.186609	-0.381431	0.702883	0.99964	Ggact	14	14FR
ENSMUSG00000041629	359.785	-0.158821	0.157099	-1.01096	0.312033	0.99964	Fam104a	11	14FR
ENSMUSG00000041632	243.041	0.124561	0.297614	0.418532	0.675558	0.99964	Mrps27	13	14FF
ENSMUSG00000041638	1633.92	0.115552	0.16721	0.691057	0.48953	0.99964	Gcn1	5	14FF
ENSMUSG00000041642	628.593	-0.061072	0.268477	-0.227475	0.820054	0.99964	Kif21b	1	14FR
ENSMUSG00000041645	882.003	0.105878	0.128601	0.823307	0.410333	0.99964	Ddx24	12	14FF
ENSMUSG00000041649	36.8902	0.222172	0.408165	0.54432	0.586221	0.99964	Klf8	X	14FF
ENSMUSG00000041650	395.83	0.150602	0.172547	0.87282	0.382761	0.99964	Pcca	14	14FF
ENSMUSG00000041653	2.92817	-0.422014	1.45335	-0.290374	0.77153	0.99964	Pnpla3	15	14FR
ENSMUSG00000041658	24.7765	0.00649382	0.44292	0.0146614	0.988302	0.99964	Rragb	X	14FF
ENSMUSG00000041660	9.09944	0.960464	0.720648	1.33278	0.182604	0.99964	Bbox1	2	14FF
ENSMUSG00000041669	20.8158	0.155125	0.459782	0.337388	0.735824	0.99964	Prima1	12	14FF
ENSMUSG00000041670	338.001	0.143557	0.32869	0.436756	0.662289	0.99964	Rims1	1	14FF
ENSMUSG00000041671	369.494	0.423697	0.234879	1.80389	0.0712483	0.99964	Pyroxd1	6	14FF
ENSMUSG00000041674	6.96999	0.497599	0.810191	0.614174	0.5391	0.99964	BC006965	11	14FF
ENSMUSG00000041679	97.3919	-0.189816	0.236597	-0.802275	0.422394	0.99964	Lrrc29	8	14FR
ENSMUSG00000041684	262.429	0.0216023	0.170514	0.126689	0.899186	0.99964	Bivm	1	14FF
ENSMUSG00000041685	2256.5	-0.163977	0.149345	-1.09798	0.272215	0.99964	Fcho2	13	14FR
ENSMUSG00000041688	996.596	-0.100856	0.156255	-0.645455	0.518632	0.99964	Amot	X	14FR
ENSMUSG00000041695	121.8	-0.0900213	0.376028	-0.239401	0.810795	0.99964	Kcnj2	11	14FR
ENSMUSG00000041697	1659.13	0.281075	0.252208	1.11445	0.265084	0.99964	Cox6a1	5	14FF
ENSMUSG00000041702	2532.67	0.00704181	0.132362	0.0532013	0.957572	0.99964	Btbd7	12	14FF
ENSMUSG00000041707	21.1296	0.470499	0.473188	0.994317	0.320068	0.99964	Tmem273	14	14FF
ENSMUSG00000041712	400.28	0.061889	0.180636	0.342618	0.731886	0.99964	Ubr7	12	14FF
ENSMUSG00000041716	31.679	0.0333531	0.390233	0.0854697	0.931888	0.99964	Gm20604	12	14FF
ENSMUSG00000041718	258.967	-0.0463281	0.188064	-0.246342	0.805417	0.99964	Alg13	X	14FR
ENSMUSG00000041720	1568.08	-0.0151751	0.119395	-0.1271	0.898861	0.99964	Pi4ka	16	14FR
ENSMUSG00000041729	117.686	-0.0162705	0.302928	-0.0537107	0.957166	0.99964	Coro2b	9	14FR
ENSMUSG00000041731	2320.58	0.248137	0.183451	1.35261	0.176181	0.99964	Pgm5	19	14FF
ENSMUSG00000041733	482.696	0.126247	0.235231	0.536695	0.591478	0.99964	Coq5	5	14FF
ENSMUSG00000041734	546.016	0.0513396	0.244064	0.210353	0.833392	0.99964	Kirrel	3	14FF
ENSMUSG00000041736	365.976	0.79313	0.407528	1.9462	0.0516312	0.99964	Tspo	15	14FF
ENSMUSG00000041737	3880.7	0.141859	0.262609	0.540189	0.589067	0.99964	Tmem45b	9	14FF
ENSMUSG00000041740	2723.08	0.154571	0.170285	0.907719	0.364026	0.99964	Rnf10	5	14FF
ENSMUSG00000041741	2668.76	0.037978	0.179987	0.211003	0.832885	0.99964	Pde3a	6	14FF
ENSMUSG00000041747	412.174	-0.0337915	0.147819	-0.228601	0.819179	0.99964	Utp15	13	14FR
ENSMUSG00000041757	6438.19	-0.0105327	0.152901	-0.0688861	0.94508	0.99964	Plekha6	1	14FR
ENSMUSG00000041762	72.5461	-0.230527	0.298461	-0.772384	0.439887	0.99964	Gpr155	2	14FR
ENSMUSG00000041763	2013.77	0.129135	0.121172	1.06572	0.286549	0.99964	Tpp2	1	14FF
ENSMUSG00000041765	341.35	0.0666529	0.187544	0.355399	0.722291	0.99964	Ubac2	14	14FF
ENSMUSG00000041769	610.592	-0.00933676	0.124635	-0.0749129	0.940284	0.99964	Ppp2r2d	7	14FR
ENSMUSG00000041773	358.946	0.0472974	0.151713	0.311756	0.755226	0.99964	Enc1	13	14FF
ENSMUSG00000041774	124.54	0.0503416	0.352738	0.142717	0.886514	0.99964	Ydjc	16	14FF
ENSMUSG00000041775	216.003	-0.385562	0.220644	-1.74744	0.0805607	0.99964	Mapk1ip1	7	14FR
ENSMUSG00000041777	145.266	-0.0837628	0.188727	-0.443831	0.657165	0.99964	Cir1	2	14FR
ENSMUSG00000041779	480.801	0.0171124	0.23568	0.0726087	0.942118	0.99964	Tram2	1	14FF
ENSMUSG00000041781	899.675	0.242662	0.187958	1.29105	0.196687	0.99964	Cpsf2	12	14FF
ENSMUSG00000041782	3636.21	-0.000641128	0.159044	-0.00403114	0.996784	0.99964	Lad1	1	14FR
ENSMUSG00000041794	195.937	-0.511137	0.423957	-1.20563	0.227959	0.99964	Myrip	9	14FR
ENSMUSG00000041797	378.403	-0.0193844	0.237138	-0.0817429	0.934851	0.99964	Abca9	11	14FR
ENSMUSG00000041798	11.8223	-0.550627	0.649473	-0.847805	0.396547	0.99964	Gck	11	14FR
ENSMUSG00000041801	78.9464	0.216297	0.275482	0.78516	0.43236	0.99964	Phlda3	1	14FF
ENSMUSG00000041809	19.7441	-0.465572	0.454827	-1.02362	0.306013	0.99964	Efhc1	1	14FR
ENSMUSG00000041815	1154.95	0.0915214	0.155984	0.586736	0.557381	0.99964	Poldip3	15	14FF
ENSMUSG00000041828	491.085	-0.188542	0.297186	-0.634425	0.525803	0.99964	Abca8a	11	14FR
ENSMUSG00000041831	14.852	-0.430612	0.522819	-0.823634	0.410148	0.99964	Sytl3	17	14FR
ENSMUSG00000041836	307.82	0.181008	0.169697	1.06666	0.286127	0.99964	Ptpre	7	14FF
ENSMUSG00000041837	210.567	0.0157717	0.204129	0.077263	0.938414	0.99964	Pdcd7	9	14FF
ENSMUSG00000041840	120.128	0.239889	0.335475	0.715073	0.474564	0.99964	Haus1	18	14FF
ENSMUSG00000041841	1280.44	0.115302	0.209711	0.549815	0.582446	0.99964	Rpl37	15	14FF
ENSMUSG00000041842	402.883	-0.258478	0.320199	-0.807243	0.419526	0.99964	Fhdc1	3	14FR
ENSMUSG00000041845	59.6879	0.532334	0.358108	1.48652	0.137143	0.99964	Rhod	19	14FF
ENSMUSG00000041846	2713.28	-0.0906591	0.121352	-0.747074	0.455019	0.99964	Ppp4r3a	12	14FR
ENSMUSG00000041849	162.849	-0.0880915	0.216549	-0.406797	0.684157	0.99964	Card6	15	14FR
ENSMUSG00000041852	3084.07	0.0579065	0.125499	0.461409	0.644505	0.99964	Tcf20	15	14FF
ENSMUSG00000041859	444.324	0.325015	0.306916	1.05897	0.289613	0.99964	Mcm3	1	14FF
ENSMUSG00000041870	2061.77	0.371573	0.20897	1.77812	0.0753846	0.99964	Ankrd13a	5	14FF
ENSMUSG00000041878	5.11174	-0.359295	0.949107	-0.378561	0.705014	0.99964	8430432A02Rik	1	14FR
ENSMUSG00000041879	1097.65	0.0544245	0.149501	0.364041	0.715827	0.99964	Ipo9	1	14FF
ENSMUSG00000041881	715.856	0.108664	0.161318	0.6736	0.500566	0.99964	Ndufa7	17	14FF
ENSMUSG00000041886	133.911	0.577165	0.362801	1.59086	0.111641	0.99964	Macc1	12	14FF
ENSMUSG00000041889	92.9652	-0.0859078	0.35887	-0.239384	0.810808	0.99964	Shisa4	1	14FR
ENSMUSG00000041890	1406.95	-0.0519638	0.176415	-0.294555	0.768334	0.99964	Git2	5	14FR
ENSMUSG00000041891	1371.1	0.14871	0.119035	1.2493	0.211556	0.99964	Lman1	18	14FF
ENSMUSG00000041895	427.058	0.0492792	0.159497	0.308966	0.757347	0.99964	Wipi1	11	14FF
ENSMUSG00000041907	14.0078	-0.081944	0.710642	-0.11531	0.9082	0.99964	Gpr45	1	14FR
ENSMUSG00000041911	4.28104	-1.25307	1.17435	-1.06704	0.285954	0.99964	Dlx1	2	14FR
ENSMUSG00000041912	42.7872	-0.509654	0.407983	-1.2492	0.211591	0.99964	Tdrkh	3	14FR
ENSMUSG00000041915	999.216	-0.0448002	0.130374	-0.343629	0.731125	0.99964	Ammecr1l	18	14FR
ENSMUSG00000041920	180.32	0.166814	0.375729	0.443975	0.657061	0.99964	Slc16a6	11	14FF
ENSMUSG00000041921	140.566	-0.00424921	0.216071	-0.0196658	0.98431	0.99964	Metap1d	2	14FR
ENSMUSG00000041923	5.17091	-0.170189	0.878182	-0.193797	0.846335	0.99964	Nol4	18	14FR
ENSMUSG00000041926	874.082	0.256079	0.159254	1.60799	0.107838	0.99964	Rnpep	1	14FF
ENSMUSG00000041930	111.757	-0.240501	0.249931	-0.96227	0.335914	0.99964	Fam222a	5	14FR
ENSMUSG00000041935	953.821	-0.120707	0.149633	-0.806683	0.419849	0.99964	AW549877	15	14FR
ENSMUSG00000041936	1711.63	-0.0269516	0.138844	-0.194114	0.846086	0.99964	Agrn	4	14FR
ENSMUSG00000041939	214.488	0.731424	0.393042	1.86093	0.0627538	0.99964	Mvk	5	14FF
ENSMUSG00000041945	180.778	-0.128446	0.275221	-0.466701	0.640714	0.99964	Mfsd9	1	14FR
ENSMUSG00000041949	151.36	-0.0487105	0.207122	-0.235177	0.814071	0.99964	Tango6	8	14FR
ENSMUSG00000041954	13.3919	0.635445	0.587804	1.08105	0.279675	0.99964	Tnfrsf18	4	14FF
ENSMUSG00000041957	672.386	0.0572156	0.170885	0.334819	0.737762	0.99964	Pkp2	16	14FF
ENSMUSG00000041958	544.934	0.278656	0.179339	1.5538	0.120232	0.99964	Pigs	11	14FF
ENSMUSG00000041961	469.265	-0.0654241	0.155878	-0.419713	0.674695	0.99964	Znrf3	11	14FR
ENSMUSG00000041966	590.106	-0.0514896	0.142969	-0.360146	0.718738	0.99964	Dcaf17	2	14FR
ENSMUSG00000041974	296.429	0.245026	0.191331	1.28064	0.20032	0.99964	Spidr	16	14FF
ENSMUSG00000041975	156.552	0.0531503	0.189544	0.280412	0.779161	0.99964	Mettl8	2	14FF
ENSMUSG00000041977	2204.7	0.0467554	0.111972	0.417565	0.676265	0.99964	Arhgef11	3	14FF
ENSMUSG00000041986	33.1185	-0.844085	0.610853	-1.38181	0.167029	0.99964	Elmod1	9	14FR
ENSMUSG00000041992	597.083	0.11392	0.220831	0.515868	0.605946	0.99964	Rapgef5	12	14FF
ENSMUSG00000041995	238.985	0.118212	0.256163	0.461472	0.64446	0.99964	Zbed3	13	14FF
ENSMUSG00000041997	1815.56	-0.0413857	0.110031	-0.376129	0.706821	0.99964	Tlk1	2	14FR
ENSMUSG00000042010	269.225	-0.0759552	0.43004	-0.176623	0.859804	0.99964	Acacb	5	14FR
ENSMUSG00000042015	447.217	-0.0843653	0.170921	-0.493591	0.621595	0.99964	Wdr41	13	14FR
ENSMUSG00000042029	524.609	0.672061	0.343159	1.95845	0.0501768	0.99964	Ncapg2	12	14FF
ENSMUSG00000042032	765.067	0.0431212	0.180962	0.238288	0.811658	0.99964	Mat2b	11	14FF
ENSMUSG00000042035	1202.49	0.0822107	0.148662	0.553005	0.58026	0.99964	Igsf3	3	14FF
ENSMUSG00000042042	329.485	-0.0100574	0.160029	-0.0628475	0.949888	0.99964	Csgalnact2	6	14FR
ENSMUSG00000042043	404.817	-0.0590127	0.179993	-0.32786	0.743017	0.99964	Tbca	13	14FR
ENSMUSG00000042046	555.131	-0.0941381	0.210863	-0.446442	0.655278	0.99964	Dstyk	1	14FR
ENSMUSG00000042050	169.336	-0.190323	0.228843	-0.831677	0.405591	0.99964	Dync2i1	12	14FR
ENSMUSG00000042055	991.71	-0.0146956	0.153243	-0.0958976	0.923602	0.99964	Wdr11	7	14FR
ENSMUSG00000042063	575.095	-0.0656366	0.280193	-0.234255	0.814787	0.99964	Zfp386	12	14FR
ENSMUSG00000042064	3.73605	1.09577	1.18554	0.924274	0.355344	0.99964	Myo3b	2	14FF
ENSMUSG00000042066	133.541	-0.107867	0.276933	-0.389506	0.696902	0.99964	Tmcc2	1	14FR
ENSMUSG00000042073	515.087	0.0497907	0.19487	0.255507	0.798331	0.99964	Abhd14b	9	14FF
ENSMUSG00000042078	12.0776	-0.00892186	0.608073	-0.0146724	0.988294	0.99964	Svop	5	14FR
ENSMUSG00000042079	1596.28	0.105229	0.148456	0.708824	0.478434	0.99964	Hnrnpf	6	14FF
ENSMUSG00000042082	524.756	-0.0386294	0.294723	-0.13107	0.89572	0.99964	Arsb	13	14FR
ENSMUSG00000042087	22.7198	-0.383612	0.485152	-0.790704	0.429117	0.99964	4933440N22Rik	6	14FR
ENSMUSG00000042097	93.2017	0.0141489	0.333195	0.0424643	0.966128	0.99964	Zfp239	6	14FF
ENSMUSG00000042099	168.614	0.12949	0.277092	0.467318	0.640272	0.99964	Kank3	17	14FF
ENSMUSG00000042102	24.3417	0.230848	0.503482	0.458502	0.646591	0.99964	Dmgdh	13	14FF
ENSMUSG00000042104	219.218	-0.29091	0.233524	-1.24574	0.21286	0.99964	Uggt2	14	14FR
ENSMUSG00000042105	372.538	-0.155586	0.151331	-1.02811	0.303897	0.99964	Inpp5f	7	14FR
ENSMUSG00000042106	16.9738	-0.839471	0.496595	-1.69045	0.0909416	0.99964	Inka1	9	14FR
ENSMUSG00000042109	83.0872	-0.110407	0.321407	-0.343511	0.731214	0.99964	Csdc2	15	14FR
ENSMUSG00000042111	212.127	0.0838495	0.183271	0.457517	0.6473	0.99964	Ccdc115	1	14FF
ENSMUSG00000042115	34.6088	-0.681559	0.460731	-1.4793	0.13906	0.99964	Klhdc8a	1	14FR
ENSMUSG00000042116	147.875	0.0888009	0.25999	0.341556	0.732685	0.99964	Vwa1	4	14FF
ENSMUSG00000042118	19.3693	0.21922	0.715688	0.306306	0.759371	0.99964	Bhmt2	13	14FF
ENSMUSG00000042121	821.275	-0.120941	0.224485	-0.538751	0.590059	0.99964	Ssh1	5	14FR
ENSMUSG00000042129	428.949	-0.22304	0.255135	-0.874202	0.382008	0.99964	Rassf4	6	14FR
ENSMUSG00000042133	1036.58	-0.126507	0.167076	-0.757181	0.448941	0.99964	Ppig	2	14FR
ENSMUSG00000042138	329.355	-0.110198	0.158934	-0.693362	0.488082	0.99964	Msantd2	9	14FR
ENSMUSG00000042148	460.471	0.132086	0.193354	0.683129	0.494525	0.99964	Cox10	11	14FF
ENSMUSG00000042155	604.616	-0.37218	0.269603	-1.38047	0.167441	0.99964	Klhl23	2	14FR
ENSMUSG00000042156	235.637	-0.205435	0.266735	-0.770184	0.441191	0.99964	Dzip1	14	14FR
ENSMUSG00000042165	5.33551	0.487919	0.85194	0.572715	0.566838	0.99964	Gm9774	3	14FF
ENSMUSG00000042167	669.653	0.145377	0.140826	1.03231	0.301927	0.99964	Tent2	13	14FF
ENSMUSG00000042178	306.804	0.0613723	0.185871	0.330188	0.741258	0.99964	Armc5	7	14FF
ENSMUSG00000042179	6.54657	-0.36189	0.935497	-0.386842	0.698873	0.99964	Pnliprp1	19	14FR
ENSMUSG00000042182	13.9282	-1.01529	0.625676	-1.6227	0.104653	0.99964	Bend6	1	14FR
ENSMUSG00000042185	696.938	-0.171981	0.13949	-1.23293	0.217603	0.99964	Nfrkb	9	14FR
ENSMUSG00000042197	1493.67	-0.189678	0.173011	-1.09634	0.272932	0.99964	Zfp451	1	14FR
ENSMUSG00000042198	228.567	-0.122253	0.180167	-0.678554	0.49742	0.99964	Chchd7	4	14FR
ENSMUSG00000042202	532.246	-0.0194892	0.161719	-0.120513	0.904077	0.99964	Slc35e2	4	14FR
ENSMUSG00000042203	397.165	0.0476854	0.145219	0.32837	0.742632	0.99964	Tbc1d22b	17	14FF
ENSMUSG00000042207	1739.07	-0.0169248	0.121644	-0.139134	0.889344	0.99964	Kdm5b	1	14FR
ENSMUSG00000042208	377.471	0.0282908	0.172624	0.163886	0.869821	0.99964	0610010F05Rik	11	14FF
ENSMUSG00000042210	100.751	-0.0817905	0.229375	-0.356581	0.721406	0.99964	Abhd14a	9	14FR
ENSMUSG00000042211	1027.4	0.0626574	0.119972	0.522268	0.601484	0.99964	Fbxo38	18	14FF
ENSMUSG00000042213	31.1278	-0.00549437	0.463759	-0.0118475	0.990547	0.99964	Zfand4	6	14FR
ENSMUSG00000042215	128.189	0.0318065	0.251014	0.126712	0.899168	0.99964	Bag2	1	14FF
ENSMUSG00000042216	303.088	0.0175744	0.178134	0.0986586	0.921409	0.99964	Sgsm1	5	14FF
ENSMUSG00000042225	600.767	0.334335	0.201798	1.65678	0.0975642	0.99964	Ammecr1	X	14FF
ENSMUSG00000042229	295.316	-0.0114875	0.212343	-0.0540988	0.956856	0.99964	Rabif	1	14FR
ENSMUSG00000042246	235.51	-0.093554	0.386561	-0.242016	0.808767	0.99964	Tmc7	7	14FR
ENSMUSG00000042249	565.677	-0.419944	0.237196	-1.77045	0.076652	0.99964	Grk3	5	14FR
ENSMUSG00000042251	344.214	-0.485932	0.305816	-1.58897	0.112067	0.99964	Pm20d1	1	14FR
ENSMUSG00000042256	4.99387	-0.0913807	0.960953	-0.0950939	0.92424	0.99964	Ptchd4	17	14FR
ENSMUSG00000042258	126.854	0.177014	0.471903	0.375108	0.70758	0.99964	Isl1	13	14FF
ENSMUSG00000042262	3.08819	1.01063	1.09559	0.922458	0.35629	0.99964	Ccr8	9	14FF
ENSMUSG00000042265	3.72608	2.6325	1.36327	1.93102	0.0534804	0.99964	Trem1	17	14FF
ENSMUSG00000042268	3.68719	-3.36482	1.75781	-1.91421	0.0555938	0.99964	Slc26a9	1	14FR
ENSMUSG00000042271	254.228	0.167605	0.162383	1.03216	0.301995	0.99964	Nxt2	X	14FF
ENSMUSG00000042272	1052.33	-0.0039056	0.146666	-0.0266292	0.978756	0.99964	Sestd1	2	14FR
ENSMUSG00000042275	84.0762	-0.163905	0.24015	-0.682513	0.494915	0.99964	Pelo	13	14FR
ENSMUSG00000042284	2589.99	0.090713	0.176383	0.514294	0.607046	0.99964	Itga1	13	14FF
ENSMUSG00000042286	1188.5	0.23562	0.192795	1.22212	0.221661	0.99964	Stab1	14	14FF
ENSMUSG00000042289	12.8801	0.153698	0.626385	0.245372	0.806168	0.99964	Hsd3b7	7	14FF
ENSMUSG00000042292	828.06	-0.0273504	0.142882	-0.191419	0.848197	0.99964	Mrtfa	15	14FR
ENSMUSG00000042293	47.4874	-0.0137288	0.354217	-0.0387582	0.969083	0.99964	Gm5617	9	14FR
ENSMUSG00000042298	531.163	-0.121141	0.156519	-0.773968	0.43895	0.99964	Ttc19	11	14FR
ENSMUSG00000042302	567.236	-0.123866	0.200667	-0.617272	0.537055	0.99964	Ehbp1	11	14FR
ENSMUSG00000042303	722.587	0.168017	0.197905	0.848981	0.395892	0.99964	Sgsm3	15	14FF
ENSMUSG00000042305	1016.26	0.261324	0.197952	1.32014	0.186788	0.99964	Tmem183a	1	14FF
ENSMUSG00000042306	574.558	1.01941	0.531253	1.91888	0.054999	0.99964	S100a14	3	14FF
ENSMUSG00000042308	379.678	0.0411664	0.15915	0.258664	0.795894	0.99964	Setd1a	7	14FF
ENSMUSG00000042312	105.414	0.159662	0.265645	0.601037	0.547816	0.99964	S100a13	3	14FF
ENSMUSG00000042320	22.9693	-0.33818	0.470988	-0.718022	0.472743	0.99964	Prox2	12	14FR
ENSMUSG00000042323	2943.5	0.00918947	0.101407	0.0906198	0.927795	0.99964	Pbrm1	14	14FF
ENSMUSG00000042328	237.987	-0.156304	0.164722	-0.948899	0.342672	0.99964	Hps4	5	14FR
ENSMUSG00000042331	796.809	0.0564864	0.170843	0.330633	0.740921	0.99964	Specc1	11	14FF
ENSMUSG00000042333	243.951	0.285908	0.18815	1.51958	0.128617	0.99964	Tnfrsf14	4	14FF
ENSMUSG00000042340	32.1818	-0.0882741	0.349012	-0.252925	0.800326	0.99964	Ctf1	7	14FR
ENSMUSG00000042345	15.7468	-0.407475	0.662955	-0.614634	0.538796	0.99964	Ubash3a	17	14FR
ENSMUSG00000042348	203.783	-0.0260898	0.198834	-0.131214	0.895606	0.99964	Arl15	13	14FR
ENSMUSG00000042349	726.854	0.243343	0.17287	1.40766	0.15923	0.99964	Ikbke	1	14FF
ENSMUSG00000042350	787.083	0.195148	0.156202	1.24933	0.211544	0.99964	Arel1	12	14FF
ENSMUSG00000042351	62.5916	0.138031	0.403414	0.342157	0.732233	0.99964	Grap2	15	14FF
ENSMUSG00000042354	612.871	-0.0596972	0.156846	-0.380609	0.703493	0.99964	Gnl3	14	14FR
ENSMUSG00000042357	17.3579	0.895541	0.845401	1.05931	0.289459	0.99964	Gjb5	4	14FF
ENSMUSG00000042359	464.25	-0.22269	0.257039	-0.866368	0.386288	0.99964	Osbpl6	2	14FR
ENSMUSG00000042360	3.22876	0.0176337	1.13834	0.0154907	0.987641	0.99964	4930433N12Rik	9	14FF
ENSMUSG00000042363	747.176	0.205277	0.231125	0.888164	0.374453	0.99964	Lgalsl	11	14FF
ENSMUSG00000042364	738.458	-0.114149	0.19353	-0.589827	0.555307	0.99964	Snx18	13	14FR
ENSMUSG00000042367	382.918	0.350562	0.327788	1.06948	0.284855	0.99964	Gjb3	4	14FF
ENSMUSG00000042369	465.438	0.0535019	0.226023	0.23671	0.812882	0.99964	Rbm45	2	14FF
ENSMUSG00000042377	426.508	-0.0228861	0.191606	-0.119443	0.904924	0.99964	Fam83g	11	14FR
ENSMUSG00000042379	73.6086	-0.378043	0.43936	-0.86044	0.389547	0.99964	Esm1	13	14FR
ENSMUSG00000042380	132.777	0.00334065	0.215714	0.0154864	0.987644	0.99964	Smim12	4	14FF
ENSMUSG00000042388	21.4522	-0.833284	0.458576	-1.81711	0.0691997	0.99964	Dlgap3	4	14FR
ENSMUSG00000042389	117.573	-0.195648	0.207664	-0.942138	0.346122	0.99964	Tsen2	6	14FR
ENSMUSG00000042390	1945.89	-0.133244	0.148645	-0.896394	0.370042	0.99964	Gatad2b	3	14FR
ENSMUSG00000042396	652.564	0.0623473	0.163133	0.382187	0.702322	0.99964	Rbm7	9	14FF
ENSMUSG00000042401	25.0765	-0.812113	0.654234	-1.24132	0.214488	0.99964	Crtac1	19	14FR
ENSMUSG00000042404	254.354	-0.0318058	0.245979	-0.129303	0.897118	0.99964	Dennd4b	3	14FR
ENSMUSG00000042406	1530.51	0.280811	0.174003	1.61382	0.106566	0.99964	Atf4	15	14FF
ENSMUSG00000042408	308.63	-0.149579	0.16846	-0.887925	0.374581	0.99964	Zmym6	4	14FR
ENSMUSG00000042410	1636.02	0.286452	0.260285	1.10053	0.2711	0.99964	Agps	2	14FF
ENSMUSG00000042414	16.3555	0.570482	0.636887	0.895736	0.370394	0.99964	Prdm14	1	14FF
ENSMUSG00000042419	128.168	0.162394	0.267062	0.608077	0.543137	0.99964	Nfkbil1	17	14FF
ENSMUSG00000042423	1234.32	-0.104165	0.161699	-0.64419	0.519452	0.99964	Fbrs	7	14FR
ENSMUSG00000042425	9.06036	0.352327	0.778953	0.452309	0.651046	0.99964	Frmpd3	X	14FF
ENSMUSG00000042426	335.412	-0.088066	0.148916	-0.591382	0.554265	0.99964	Dhx29	13	14FR
ENSMUSG00000042428	1551.85	-0.190253	0.136234	-1.39652	0.162558	0.99964	Mgat3	15	14FR
ENSMUSG00000042429	127.933	0.132483	0.336553	0.393646	0.693843	0.99964	Adora1	1	14FF
ENSMUSG00000042436	983.343	-0.0481495	0.484504	-0.099379	0.920837	0.99964	Mfap4	11	14FR
ENSMUSG00000042439	488.964	-0.214801	0.321205	-0.668735	0.503664	0.99964	Zfp532	18	14FR
ENSMUSG00000042444	893.418	0.282402	0.145682	1.93849	0.0525638	0.99964	Mindy2	9	14FF
ENSMUSG00000042446	955.264	-0.240579	0.149401	-1.61029	0.107334	0.99964	Zmym4	4	14FR
ENSMUSG00000042447	449.384	-0.14797	0.153321	-0.965094	0.334498	0.99964	Mios	6	14FR
ENSMUSG00000042453	528.21	-0.0180103	0.235859	-0.0763603	0.939132	0.99964	Reln	5	14FR
ENSMUSG00000042460	2680.47	0.232662	0.189229	1.22952	0.218875	0.99964	C1galt1	6	14FF
ENSMUSG00000042462	119.486	0.319979	0.258799	1.2364	0.216309	0.99964	Dctpp1	7	14FF
ENSMUSG00000042472	676.043	0.0480928	0.141637	0.33955	0.734196	0.99964	Zfp410	12	14FF
ENSMUSG00000042473	920.062	0.0451474	0.159543	0.282979	0.777193	0.99964	Tbc1d8b	X	14FF
ENSMUSG00000042474	30.7484	0.147909	0.465394	0.317815	0.750625	0.99964	Fcmr	1	14FF
ENSMUSG00000042476	16.1363	-0.305994	0.578408	-0.529028	0.596786	0.99964	Abcb4	5	14FR
ENSMUSG00000042485	351.321	0.374918	0.193199	1.94058	0.0523088	0.99964	Mustn1	14	14FF
ENSMUSG00000042487	254.12	-0.0288539	0.203059	-0.142096	0.887004	0.99964	Leo1	9	14FR
ENSMUSG00000042489	195.441	0.745073	0.385957	1.93046	0.0535502	0.99964	Clspn	4	14FF
ENSMUSG00000042492	643.298	0.196182	0.172775	1.13548	0.256175	0.99964	Tbc1d10b	7	14FF
ENSMUSG00000042496	599.584	-0.00554866	0.127531	-0.0435084	0.965296	0.99964	Prdm10	9	14FR
ENSMUSG00000042498	89.3458	-0.396259	0.326105	-1.21513	0.224318	0.99964	Radx	X	14FR
ENSMUSG00000042499	273.883	-0.555042	0.463068	-1.19862	0.230676	0.99964	Hoxd11	2	14FR
ENSMUSG00000042500	166.994	-0.205661	0.218227	-0.942416	0.345979	0.99964	Ago4	4	14FR
ENSMUSG00000042501	130.796	-0.0638345	0.228512	-0.279348	0.779978	0.99964	Cpa6	1	14FR
ENSMUSG00000042502	511.473	0.0392579	0.145216	0.270341	0.786898	0.99964	Cd2bp2	7	14FF
ENSMUSG00000042505	82.7898	-0.268339	0.234581	-1.14391	0.252662	0.99964	Sdhaf3	6	14FR
ENSMUSG00000042506	1237.78	-0.0420256	0.149974	-0.280219	0.77931	0.99964	Usp22	11	14FR
ENSMUSG00000042507	1206.81	-0.101139	0.160491	-0.630183	0.528575	0.99964	Mideas	12	14FR
ENSMUSG00000042508	819.638	-0.0579022	0.179267	-0.322994	0.7467	0.99964	Dmtf1	5	14FR
ENSMUSG00000042510	363.349	-0.246777	0.301335	-0.818943	0.412819	0.99964	AA986860	1	14FR
ENSMUSG00000042514	3.98261	0.920799	1.03335	0.891083	0.372885	0.99964	Klhl14	18	14FF
ENSMUSG00000042515	37.1051	0.0380566	0.411242	0.0925404	0.926269	0.99964	Pwwp3b	X	14FF
ENSMUSG00000042520	3451.73	-0.0928839	0.13636	-0.681166	0.495767	0.99964	Ubap2l	3	14FR
ENSMUSG00000042523	196.879	-0.214328	0.229177	-0.935209	0.34968	0.99964	Dnal1	12	14FR
ENSMUSG00000042524	624.561	0.142348	0.204621	0.69567	0.486635	0.99964	Sun2	15	14FF
ENSMUSG00000042529	24.2513	-0.451997	0.43076	-1.0493	0.294039	0.99964	Kcnj12	11	14FR
ENSMUSG00000042532	14.2272	0.457668	0.528874	0.865364	0.386839	0.99964	Golga7b	19	14FF
ENSMUSG00000042535	792.242	0.188613	0.130419	1.44621	0.148119	0.99964	Gtpbp1	15	14FF
ENSMUSG00000042541	376.381	-0.158468	0.215076	-0.736803	0.461242	0.99964	Sem1	6	14FR
ENSMUSG00000042548	1311.13	-0.0497521	0.122783	-0.405203	0.685328	0.99964	Asxl1	2	14FR
ENSMUSG00000042549	22.631	-0.0208753	0.473771	-0.044062	0.964855	0.99964	Map2k3os	11	14FR
ENSMUSG00000042557	1233.99	-0.140655	0.11088	-1.26853	0.204607	0.99964	Sin3a	9	14FR
ENSMUSG00000042558	221.633	-0.202825	0.184925	-1.0968	0.272729	0.99964	Adprs	4	14FR
ENSMUSG00000042564	53.5155	-0.231081	0.329018	-0.702336	0.482469	0.99964	Fam227a	15	14FR
ENSMUSG00000042567	37.9856	-0.0222409	0.447359	-0.049716	0.960349	0.99964	Nek10	14	14FR
ENSMUSG00000042569	259.551	0.010583	0.302665	0.0349661	0.972107	0.99964	Dhrs7b	11	14FF
ENSMUSG00000042570	333.018	-0.264318	0.16219	-1.62968	0.10317	0.99964	Mier2	10	14FR
ENSMUSG00000042572	866.285	0.0159297	0.138396	0.115102	0.908364	0.99964	Ube2q1	3	14FF
ENSMUSG00000042579	284.39	-0.181713	0.155966	-1.16508	0.243987	0.99964	4632404H12Rik	3	14FR
ENSMUSG00000042581	24.2272	-0.191118	0.426508	-0.448099	0.654082	0.99964	Thsd7b	1	14FR
ENSMUSG00000042589	77.9459	-0.509959	0.443496	-1.14986	0.250201	0.99964	Cux2	5	14FR
ENSMUSG00000042590	510.786	0.0892918	0.170529	0.523618	0.600544	0.99964	Ipo11	13	14FF
ENSMUSG00000042594	500.362	0.0966945	0.211775	0.456591	0.647965	0.99964	Sh2b3	5	14FF
ENSMUSG00000042595	618.263	0.0158665	0.158864	0.0998748	0.920444	0.99964	Fam199x	X	14FF
ENSMUSG00000042599	2132.56	0.131654	0.141414	0.930985	0.351861	0.99964	Kdm7a	6	14FF
ENSMUSG00000042604	6.06633	-0.715978	0.926896	-0.772446	0.43985	0.99964	Kcna4	2	14FR
ENSMUSG00000042605	2241.38	-0.149322	0.154686	-0.965325	0.334382	0.99964	Atxn2	5	14FR
ENSMUSG00000042606	118.853	0.19299	0.217327	0.888016	0.374532	0.99964	Hirip3	7	14FF
ENSMUSG00000042607	5.50664	-0.0415392	0.807336	-0.0514523	0.958965	0.99964	Asb4	6	14FR
ENSMUSG00000042613	1824.59	0.231621	0.127053	1.82303	0.0682991	0.99964	Pbxip1	3	14FF
ENSMUSG00000042616	31.0457	0.0533705	0.480032	0.111181	0.911473	0.99964	Oscp1	4	14FF
ENSMUSG00000042622	386.453	0.331691	0.387939	0.855007	0.392547	0.99964	Maff	15	14FF
ENSMUSG00000042625	1357.71	-0.106636	0.137246	-0.776967	0.437178	0.99964	Safb2	17	14FR
ENSMUSG00000042626	1339.71	0.04373	0.11645	0.375526	0.707269	0.99964	Shc1	3	14FF
ENSMUSG00000042628	729.211	0.104096	0.145046	0.717673	0.472959	0.99964	Zfyve1	12	14FF
ENSMUSG00000042631	4.23917	0.5329	1.05283	0.506157	0.612746	0.99964	Xkr7	2	14FF
ENSMUSG00000042632	161.099	-0.316161	0.266579	-1.18599	0.235626	0.99964	Pla2g6	15	14FR
ENSMUSG00000042638	2100.51	-0.0466029	0.374767	-0.124352	0.901037	0.99964	Gucy2c	6	14FR
ENSMUSG00000042642	251.735	0.00936904	0.208866	0.0448567	0.964221	0.99964	Flad1	3	14FF
ENSMUSG00000042644	3085.58	0.337811	0.235603	1.43381	0.151626	0.99964	Itpr3	17	14FF
ENSMUSG00000042647	80.6274	-0.430501	0.242337	-1.77645	0.0756579	0.99964	Acad12	5	14FR
ENSMUSG00000042650	2492.47	0.203346	0.154733	1.31418	0.188787	0.99964	Alkbh5	11	14FF
ENSMUSG00000042659	1426.62	-0.103225	0.181771	-0.567886	0.570112	0.99964	Arrdc4	7	14FR
ENSMUSG00000042660	136.298	0.0540785	0.21654	0.249739	0.802789	0.99964	Wdr55	18	14FF
ENSMUSG00000042662	3.11493	1.02002	1.10701	0.921419	0.356832	0.99964	Dusp15	2	14FF
ENSMUSG00000042670	162.859	0.0410194	0.199159	0.205963	0.83682	0.99964	Immp1l	2	14FF
ENSMUSG00000042671	25.7513	-0.060196	0.417809	-0.144075	0.885441	0.99964	Rgs8	1	14FR
ENSMUSG00000042675	358.132	-0.313098	0.254552	-1.23	0.218699	0.99964	Ypel3	7	14FR
ENSMUSG00000042678	5.34219	-0.998426	0.94218	-1.0597	0.289282	0.99964	Myo15	11	14FR
ENSMUSG00000042680	449.341	0.0480942	0.190279	0.252757	0.800456	0.99964	Garem1	18	14FF
ENSMUSG00000042682	400.666	0.21626	0.153195	1.41167	0.158047	0.99964	Selenok	14	14FF
ENSMUSG00000042684	55.6994	0.271461	0.297696	0.911871	0.361836	0.99964	Npl	1	14FF
ENSMUSG00000042686	87.7143	0.582683	0.408195	1.42746	0.153447	0.99964	Jph1	1	14FF
ENSMUSG00000042688	1528.69	0.323467	0.173711	1.86209	0.0625898	0.99964	Mapk6	9	14FF
ENSMUSG00000042694	171.488	0.109616	0.189039	0.579859	0.56201	0.99964	Stn1	19	14FF
ENSMUSG00000042699	3264.18	-0.0811752	0.106087	-0.76518	0.444164	0.99964	Dhx9	1	14FR
ENSMUSG00000042700	2694.24	0.13692	0.123215	1.11123	0.26647	0.99964	Sipa1l1	12	14FF
ENSMUSG00000042705	273.756	-0.115454	0.159759	-0.722677	0.469879	0.99964	Commd10	18	14FR
ENSMUSG00000042709	281.97	0.224674	0.180297	1.24613	0.212717	0.99964	Atpaf2	11	14FF
ENSMUSG00000042712	698.691	0.162019	0.148551	1.09066	0.275422	0.99964	Tceal9	X	14FF
ENSMUSG00000042719	771.579	0.110268	0.148904	0.740534	0.458976	0.99964	Naa25	5	14FF
ENSMUSG00000042724	291.332	0.1032	0.224845	0.458983	0.646246	0.99964	Map3k9	12	14FF
ENSMUSG00000042726	653.299	0.118115	0.173774	0.679702	0.496693	0.99964	Trafd1	5	14FF
ENSMUSG00000042729	199.879	0.0993729	0.182966	0.543121	0.587046	0.99964	Wdr74	19	14FF
ENSMUSG00000042734	30.5259	-0.172394	0.418194	-0.412234	0.680168	0.99964	Ttc9	12	14FR
ENSMUSG00000042737	127.07	0.121073	0.225178	0.537677	0.5908	0.99964	Dpm3	3	14FF
ENSMUSG00000042742	526.636	0.18774	0.231376	0.811404	0.417134	0.99964	Bmt2	6	14FF
ENSMUSG00000042743	62.6502	0.0125792	0.376375	0.033422	0.973338	0.99964	Sgtb	13	14FF
ENSMUSG00000042744	3114.63	-0.265702	0.200625	-1.32437	0.18538	0.99964	Hectd4	5	14FR
ENSMUSG00000042747	399.382	0.254351	0.195402	1.30168	0.193025	0.99964	Krtcap2	3	14FF
ENSMUSG00000042750	49.8227	-0.610923	0.408851	-1.49424	0.135112	0.99964	Bex2	X	14FR
ENSMUSG00000042751	62.2131	0.0069019	0.313458	0.0220186	0.982433	0.99964	Nmnat2	1	14FF
ENSMUSG00000042757	22.5152	-0.873179	0.488622	-1.78703	0.0739335	0.99964	Tmem108	9	14FR
ENSMUSG00000042759	26.8104	-0.164793	0.404751	-0.407146	0.683901	0.99964	Apobr	7	14FR
ENSMUSG00000042761	6.74099	-0.837737	0.805669	-1.0398	0.298432	0.99964	Mrap2	9	14FR
ENSMUSG00000042763	6.29626	-0.789644	0.828643	-0.952936	0.340622	0.99964	Maneal	4	14FR
ENSMUSG00000042766	119.647	0.133939	0.217908	0.614656	0.538782	0.99964	Trim46	3	14FF
ENSMUSG00000042770	101.236	-0.356476	0.305365	-1.16738	0.243058	0.99964	Hebp1	6	14FR
ENSMUSG00000042772	1977.29	0.0142253	0.129622	0.109745	0.912611	0.99964	Smg7	1	14FF
ENSMUSG00000042784	715.902	0.23744	0.450186	0.527426	0.597897	0.99964	Muc1	3	14FF
ENSMUSG00000042787	158.211	0.156926	0.200349	0.783263	0.433473	0.99964	Exog	9	14FF
ENSMUSG00000042790	697.608	-0.0604013	0.143655	-0.420461	0.674149	0.99964	Rnf214	9	14FR
ENSMUSG00000042793	10.13	0.643101	0.6642	0.968233	0.332928	0.99964	Lgr6	1	14FF
ENSMUSG00000042797	144.432	-0.413571	0.273389	-1.51276	0.130341	0.99964	Aqp11	7	14FR
ENSMUSG00000042804	406.369	-0.041253	0.271388	-0.152007	0.879181	0.99964	Gpr153	4	14FR
ENSMUSG00000042807	165.195	0.0233139	0.249839	0.0933158	0.925653	0.99964	Hecw2	1	14FF
ENSMUSG00000042812	669.677	-0.324002	0.222688	-1.45496	0.14568	0.99964	Foxf1	8	14FR
ENSMUSG00000042814	130.135	-0.0304657	0.222077	-0.137186	0.890884	0.99964	Mcts2	2	14FR
ENSMUSG00000042817	48.5353	-0.0719324	0.320421	-0.224494	0.822373	0.99964	Flt3	5	14FR
ENSMUSG00000042821	73.8529	-0.214621	0.27605	-0.777471	0.436881	0.99964	Snai1	2	14FR
ENSMUSG00000042826	72.2313	-0.348721	0.280462	-1.24338	0.213728	0.99964	Fgf11	11	14FR
ENSMUSG00000042828	94.9718	0.182894	0.298103	0.613525	0.539529	0.99964	Trim72	7	14FF
ENSMUSG00000042831	145.535	-0.142501	0.228253	-0.62431	0.532424	0.99964	Alkbh6	7	14FR
ENSMUSG00000042834	939.607	-0.54502	0.412393	-1.3216	0.186301	0.99964	Nrep	18	14FR
ENSMUSG00000042842	36.4017	-0.433501	0.444232	-0.975844	0.329142	0.99964	Serpinb6b	13	14FR
ENSMUSG00000042846	18.9439	-0.575639	0.56499	-1.01885	0.308275	0.99964	Lrrtm3	10	14FR
ENSMUSG00000042851	85.1488	-0.500552	0.261293	-1.91568	0.0554063	0.99964	Zc3h6	2	14FR
ENSMUSG00000042854	77.778	-0.193618	0.247167	-0.783347	0.433423	0.99964	Trp53rkb	2	14FR
ENSMUSG00000042857	34.0299	0.293433	0.379966	0.772262	0.43996	0.99964	Gm9776	13	14FF
ENSMUSG00000042870	211.949	-0.206233	0.18177	-1.13458	0.256551	0.99964	Tom1	8	14FR
ENSMUSG00000042873	26.0539	-0.272537	0.470242	-0.579568	0.562206	0.99964	Lhfpl4	6	14FR
ENSMUSG00000042874	2.93328	-0.819444	1.29082	-0.634824	0.525543	0.99964	D930007J09Rik	13	14FR
ENSMUSG00000042895	5.17568	2.70152	1.38872	1.94534	0.0517346	0.99964	Abra	15	14FF
ENSMUSG00000042901	423.573	0.241858	0.136389	1.7733	0.0761798	0.99964	Aida	1	14FF
ENSMUSG00000042903	472.091	0.054601	0.15446	0.353496	0.723717	0.99964	Foxo4	X	14FF
ENSMUSG00000042918	47.8982	0.129584	0.458492	0.282632	0.777459	0.99964	Mamstr	7	14FF
ENSMUSG00000042942	385.144	-0.377059	0.271475	-1.38893	0.164855	0.99964	Greb1l	18	14FR
ENSMUSG00000042961	244.347	-0.363339	0.349966	-1.03821	0.299172	0.99964	Egflam	15	14FR
ENSMUSG00000042962	9.41415	-0.0808545	0.79382	-0.101855	0.918872	0.99964	Gm5436	12	14FR
ENSMUSG00000042976	4.18686	0.761271	0.97137	0.783709	0.433211	0.99964	9930038B18Rik	12	14FF
ENSMUSG00000042978	219.547	-0.00527765	0.192403	-0.0274301	0.978117	0.99964	Sbk1	7	14FR
ENSMUSG00000042985	79.764	-0.640742	0.486585	-1.31681	0.187901	0.99964	Upk3b	5	14FR
ENSMUSG00000042992	56.6103	-0.191375	0.352083	-0.543549	0.586752	0.99964	Borcs5	6	14FR
ENSMUSG00000042997	925.95	-0.274909	0.150602	-1.8254	0.0679406	0.99964	Nhlrc3	3	14FR
ENSMUSG00000043003	1637.27	0.300702	0.260686	1.1535	0.248704	0.99964	Rasef	4	14FF
ENSMUSG00000043004	362.979	-0.47845	0.266433	-1.79576	0.0725332	0.99964	Gng2	14	14FR
ENSMUSG00000043008	49.3316	0.122187	0.450407	0.27128	0.786175	0.99964	Klhl6	16	14FF
ENSMUSG00000043015	124.737	-0.0624464	0.248497	-0.251297	0.801585	0.99964	Nemp2	1	14FR
ENSMUSG00000043017	33.0309	-0.038353	0.387803	-0.0988982	0.921219	0.99964	Ptgir	7	14FR
ENSMUSG00000043019	1734.72	0.0637078	0.142899	0.445825	0.655724	0.99964	Edem3	1	14FF
ENSMUSG00000043024	5.12327	0.567384	0.847164	0.669745	0.503021	0.99964	Gm16433	6	14FF
ENSMUSG00000043029	501.233	0.149266	0.956447	0.156062	0.875984	0.99964	Trpv3	11	14FF
ENSMUSG00000043051	49.4502	0.0959659	0.348663	0.275239	0.783132	0.99964	Disc1	8	14FF
ENSMUSG00000043059	303.849	-0.107058	0.177923	-0.601709	0.547368	0.99964	Zfp513	5	14FR
ENSMUSG00000043061	267.992	-0.185502	0.231012	-0.802997	0.421976	0.99964	Tmem18	12	14FR
ENSMUSG00000043065	224.814	-0.122808	0.168766	-0.72768	0.46681	0.99964	Spice1	16	14FR
ENSMUSG00000043067	410.735	0.0459635	0.177186	0.259408	0.79532	0.99964	Dpy19l1	9	14FF
ENSMUSG00000043068	8.49854	0.298606	0.808899	0.369151	0.712015	0.99964	Fam89a	8	14FF
ENSMUSG00000043079	1403.4	0.104941	0.168953	0.621126	0.534517	0.99964	Synpo	18	14FF
ENSMUSG00000043085	213.716	-0.0294571	0.345441	-0.0852737	0.932044	0.99964	Tmem82	4	14FR
ENSMUSG00000043088	312.36	-0.129507	0.201488	-0.642752	0.520385	0.99964	Il17re	6	14FR
ENSMUSG00000043090	435.595	-0.135541	0.164002	-0.826459	0.408544	0.99964	Zfp866	8	14FR
ENSMUSG00000043099	317.688	-0.459016	0.275734	-1.6647	0.0959725	0.99964	Hic1	11	14FR
ENSMUSG00000043110	55.4261	-0.287781	0.437088	-0.658405	0.510278	0.99964	Lrrn4	2	14FR
ENSMUSG00000043122	9.42564	-0.894678	1.23335	-0.725405	0.468203	0.99964	A530016L24Rik	12	14FR
ENSMUSG00000043131	1941.87	0.151638	0.154769	0.979768	0.327201	0.99964	Mob1a	6	14FF
ENSMUSG00000043140	391.09	0.338919	0.238157	1.42309	0.154711	0.99964	Tmem186	16	14FF
ENSMUSG00000043153	106.478	-0.130156	0.218113	-0.596736	0.550684	0.99964	Crppa	12	14FR
ENSMUSG00000043154	860.959	-0.278113	0.234305	-1.18697	0.235238	0.99964	Ppp2r3a	9	14FR
ENSMUSG00000043155	30.5148	1.0593	0.636001	1.66556	0.0958009	0.99964	Hpdl	4	14FF
ENSMUSG00000043157	11.7784	-0.0569941	0.607818	-0.0937685	0.925293	0.99964	Arl11	14	14FR
ENSMUSG00000043162	175.612	-0.339054	0.238561	-1.42125	0.155245	0.99964	Pyurf	6	14FR
ENSMUSG00000043165	5.73973	-0.292127	0.88263	-0.330973	0.740665	0.99964	Lor	3	14FR
ENSMUSG00000043168	5.11756	0.558509	0.851847	0.655645	0.512052	0.99964	4930426D05Rik	18	14FF
ENSMUSG00000043183	195.551	-0.185325	0.228734	-0.810223	0.417812	0.99964	Simc1	13	14FR
ENSMUSG00000043190	101.137	-0.0761279	0.244257	-0.311671	0.75529	0.99964	Rfesd	13	14FR
ENSMUSG00000043192	61.9704	0.330379	0.336166	0.982784	0.325714	0.99964	Gpi-ps	8	14FF
ENSMUSG00000043207	787.633	0.170949	0.178155	0.959552	0.337281	0.99964	Zmpste24	4	14FF
ENSMUSG00000043219	125.99	-0.130845	0.223229	-0.586144	0.557778	0.99964	Hoxa6	6	14FR
ENSMUSG00000043230	10.1393	0.301552	0.680094	0.443397	0.657478	0.99964	Fam124b	1	14FF
ENSMUSG00000043241	756.366	-0.233072	0.144642	-1.61138	0.107097	0.99964	Upf2	2	14FR
ENSMUSG00000043243	81.264	-0.157262	0.327801	-0.47975	0.631405	0.99964	Niban3	8	14FR
ENSMUSG00000043251	23.9172	0.284795	0.423957	0.671754	0.501741	0.99964	Exoc3l	8	14FF
ENSMUSG00000043252	719.124	0.043733	0.272368	0.160566	0.872435	0.99964	Tmem64	4	14FF
ENSMUSG00000043257	223.467	-0.0829895	0.191728	-0.43285	0.665124	0.99964	Pigv	4	14FR
ENSMUSG00000043259	152.312	0.0362031	0.298874	0.121132	0.903587	0.99964	Fam13c	10	14FF
ENSMUSG00000043262	362.161	-0.0437635	0.204675	-0.213819	0.830688	0.99964	Uevld	7	14FR
ENSMUSG00000043279	1401.85	0.0147076	0.157722	0.09325	0.925705	0.99964	Trim56	5	14FF
ENSMUSG00000043284	272.125	0.016192	0.171221	0.0945674	0.924658	0.99964	Tmem11	11	14FF
ENSMUSG00000043290	106.194	-0.338476	0.21348	-1.58552	0.112848	0.99964	Zfp784	7	14FR
ENSMUSG00000043300	89.1674	-0.350106	0.258932	-1.35212	0.176338	0.99964	B3galnt1	3	14FR
ENSMUSG00000043311	302.942	0.118085	0.190417	0.620139	0.535166	0.99964	D17H6S53E	17	14FF
ENSMUSG00000043313	114.014	-0.341651	0.304458	-1.12216	0.261795	0.99964	Pcdhb19	18	14FR
ENSMUSG00000043323	808.156	-0.0817323	0.159178	-0.513466	0.607626	0.99964	Fbrsl1	5	14FR
ENSMUSG00000043333	543.705	0.215656	0.375006	0.575074	0.565241	0.99964	Rhbdl2	4	14FF
ENSMUSG00000043336	1982.88	-0.0768356	0.325016	-0.236406	0.813118	0.99964	Filip1l	16	14FR
ENSMUSG00000043366	151.186	0.0775786	0.453072	0.171228	0.864044	0.99964	Olfr78	7	14FF
ENSMUSG00000043372	23.8244	-0.100404	0.462415	-0.217129	0.828107	0.99964	Hexim2	11	14FR
ENSMUSG00000043384	596.044	-0.362422	0.234424	-1.54601	0.122103	0.99964	Gprasp1	X	14FR
ENSMUSG00000043385	13.2263	-0.127208	0.535196	-0.237685	0.812125	0.99964	Olfr267	4	14FR
ENSMUSG00000043388	30.2869	-0.533717	0.432795	-1.23319	0.217506	0.99964	Tmem130	5	14FR
ENSMUSG00000043391	838.53	-0.0416159	0.161138	-0.258262	0.796205	0.99964	2510009E07Rik	16	14FR
ENSMUSG00000043398	9.50603	-0.747861	0.745205	-1.00357	0.315588	0.99964	Gpr135	12	14FR
ENSMUSG00000043411	1655.56	-0.105469	0.115847	-0.910415	0.362604	0.99964	Usp48	4	14FR
ENSMUSG00000043415	78.1798	0.141902	0.467925	0.303259	0.761693	0.99964	Otud1	2	14FF
ENSMUSG00000043419	34.0911	-0.325183	0.375042	-0.867059	0.38591	0.99964	Rnf227	11	14FR
ENSMUSG00000043421	64.5208	0.296246	0.324918	0.911756	0.361897	0.99964	Hilpda	6	14FF
ENSMUSG00000043424	193.093	-0.00370172	0.196733	-0.018816	0.984988	0.99964	Eif3j2	18	14FR
ENSMUSG00000043432	430.184	0.364393	0.330477	1.10263	0.270189	0.99964	Leng9	7	14FF
ENSMUSG00000043439	17.0653	-0.464938	0.766916	-0.606244	0.544353	0.99964	Epop	11	14FR
ENSMUSG00000043441	15.7239	-0.535717	0.662118	-0.809095	0.41846	0.99964	Gpr149	3	14FR
ENSMUSG00000043445	569.018	0.549859	0.346837	1.58535	0.112886	0.99964	Pgp	17	14FF
ENSMUSG00000043448	32.7288	-0.21342	0.407247	-0.524055	0.600241	0.99964	Gjc2	11	14FR
ENSMUSG00000043456	377.391	-0.0675484	0.248488	-0.271837	0.785747	0.99964	Zfp536	7	14FR
ENSMUSG00000043458	26.6828	0.0700361	0.574136	0.121985	0.902911	0.99964	Pcdhb12	18	14FF
ENSMUSG00000043460	29.9169	-0.315191	0.433461	-0.72715	0.467134	0.99964	Elfn2	15	14FR
ENSMUSG00000043461	43.1063	0.166264	1.57968	0.105251	0.916176	0.99964	Sptssb	3	14FF
ENSMUSG00000043463	11.1252	-0.754265	0.79237	-0.95191	0.341143	0.99964	Rab9b	X	14FR
ENSMUSG00000043467	740.424	-0.172376	0.148194	-1.16318	0.244756	0.99964	Zbtb37	1	14FR
ENSMUSG00000043483	30.1345	0.157875	0.456193	0.346071	0.729289	0.99964	Gm6863	12	14FF
ENSMUSG00000043484	11.345	0.612516	0.621324	0.985824	0.324219	0.99964	Gm5867	5	14FF
ENSMUSG00000043487	86.5002	-0.222166	0.25039	-0.88728	0.374928	0.99964	Acot6	12	14FR
ENSMUSG00000043488	9.03098	-0.197819	0.648796	-0.304901	0.760441	0.99964	Frmd8os	19	14FR
ENSMUSG00000043496	358.49	-0.423338	0.341054	-1.24126	0.214508	0.99964	Tril	6	14FR
ENSMUSG00000043505	53.602	0.146677	0.34915	0.420098	0.674414	0.99964	Gimap5	6	14FF
ENSMUSG00000043510	75.6157	-0.438843	0.311294	-1.40974	0.158617	0.99964	Hscb	5	14FR
ENSMUSG00000043518	108.708	-0.2012	0.286181	-0.703053	0.482023	0.99964	Rai2	X	14FR
ENSMUSG00000043531	63.5315	-0.0913964	0.311704	-0.293215	0.769358	0.99964	Sorcs1	19	14FR
ENSMUSG00000043535	1647.93	0.0942879	0.15042	0.626831	0.53077	0.99964	Setx	2	14FF
ENSMUSG00000043541	38.8844	0.648872	0.517047	1.25496	0.209494	0.99964	Casc1	6	14FF
ENSMUSG00000043542	277.612	0.0632217	0.183355	0.344806	0.73024	0.99964	Zc2hc1a	3	14FF
ENSMUSG00000043556	256.903	-0.131225	0.283843	-0.462316	0.643855	0.99964	Fbxl7	15	14FR
ENSMUSG00000043557	101.573	-0.0305312	0.345298	-0.0884198	0.929543	0.99964	Mdga1	17	14FR
ENSMUSG00000043572	64.1153	-0.0148298	0.312717	-0.0474226	0.962176	0.99964	Pars2	4	14FR
ENSMUSG00000043587	714.681	-0.148757	0.185052	-0.803867	0.421474	0.99964	Pxylp1	9	14FR
ENSMUSG00000043602	96.3036	-0.197404	0.227372	-0.8682	0.385285	0.99964	Zfp3	11	14FR
ENSMUSG00000043613	13.2449	0.741458	1.00625	0.736855	0.461211	0.99964	Mmp3	9	14FF
ENSMUSG00000043614	20.7286	-0.00672733	0.566904	-0.0118668	0.990532	0.99964	Vps37d	5	14FR
ENSMUSG00000043621	9.02959	0.217329	1.01887	0.213304	0.83109	0.99964	Ubxn10	4	14FF
ENSMUSG00000043631	271.623	-0.0125072	0.344009	-0.0363572	0.970998	0.99964	Ecm2	13	14FR
ENSMUSG00000043633	8.85129	-0.44714	0.755169	-0.592106	0.55378	0.99964	Fam221b	4	14FR
ENSMUSG00000043635	74.6817	0.24337	0.280798	0.866709	0.386102	0.99964	Adamts3	5	14FF
ENSMUSG00000043639	23.3768	0.195121	0.473146	0.41239	0.680054	0.99964	Rbm20	19	14FF
ENSMUSG00000043644	20.4305	0.254849	0.45394	0.561415	0.574515	0.99964	0610009L18Rik	11	14FF
ENSMUSG00000043648	3.85559	-0.507949	0.998898	-0.508509	0.611096	0.99964	Pld6	11	14FR
ENSMUSG00000043668	205.277	0.0732244	0.175114	0.418154	0.675835	0.99964	Tox3	8	14FF
ENSMUSG00000043670	8.97363	-0.280333	0.808164	-0.346877	0.728684	0.99964	Diras1	10	14FR
ENSMUSG00000043671	288.888	-0.184873	0.181207	-1.02024	0.307617	0.99964	Dpy19l3	7	14FR
ENSMUSG00000043673	60.5815	0.0885249	0.299814	0.295266	0.76779	0.99964	Kcns3	12	14FF
ENSMUSG00000043683	955.273	0.0914734	0.140743	0.64993	0.515738	0.99964	Fem1a	17	14FF
ENSMUSG00000043702	475.402	0.231389	0.178549	1.29594	0.194995	0.99964	Pde12	14	14FF
ENSMUSG00000043705	719.834	0.906486	0.463265	1.95673	0.0503786	0.99964	Capn13	17	14FF
ENSMUSG00000043716	4794.65	0.105373	0.1651	0.638238	0.523319	0.99964	Rpl7	1	14FF
ENSMUSG00000043719	67.7432	0.303009	0.489829	0.618602	0.536179	0.99964	Col6a6	9	14FF
ENSMUSG00000043733	1689.77	0.0747186	0.122013	0.612382	0.540285	0.99964	Ptpn11	5	14FF
ENSMUSG00000043740	12.3219	0.420759	0.670115	0.627891	0.530075	0.99964	B430306N03Rik	17	14FF
ENSMUSG00000043753	7.81279	0.473507	0.83524	0.566911	0.570774	0.99964	Dmrta1	4	14FF
ENSMUSG00000043770	12.4793	0.401146	0.589119	0.680925	0.495919	0.99964	Gm12481	4	14FF
ENSMUSG00000043773	14.7696	-0.693424	0.687017	-1.00933	0.312818	0.99964	1700048O20Rik	9	14FR
ENSMUSG00000043782	105.838	0.285205	0.350632	0.813402	0.415988	0.99964	Bicdl2	17	14FF
ENSMUSG00000043789	4.22424	-1.21404	1.12861	-1.0757	0.282063	0.99964	Vwce	19	14FR
ENSMUSG00000043794	15.8319	-0.376309	0.488065	-0.771023	0.440693	0.99964	D830025C05Rik	8	14FR
ENSMUSG00000043801	11.6848	-0.0043951	0.578623	-0.0075958	0.993939	0.99964	Oaz1-ps	17	14FR
ENSMUSG00000043807	6.5468	-0.325826	0.880404	-0.370087	0.711318	0.99964	Ly6g5b	17	14FR
ENSMUSG00000043811	24.1776	-0.946225	0.724997	-1.30514	0.191845	0.99964	Rtn4r	16	14FR
ENSMUSG00000043831	157.037	-0.243736	0.218887	-1.11352	0.265483	0.99964	Lysmd4	7	14FR
ENSMUSG00000043832	33.1564	0.257465	0.382948	0.672323	0.501378	0.99964	Clec4a3	6	14FF
ENSMUSG00000043843	6.88046	-0.417064	0.924853	-0.450952	0.652024	0.99964	Tmem145	7	14FR
ENSMUSG00000043857	4.46526	0.0378381	1.07506	0.0351962	0.971923	0.99964	Mgat5b	11	14FF
ENSMUSG00000043866	539.627	0.115818	0.162708	0.711812	0.476581	0.99964	Taf10	7	14FF
ENSMUSG00000043872	154.012	0.147767	0.184076	0.802755	0.422117	0.99964	Zmym1	4	14FF
ENSMUSG00000043885	309.761	-0.107515	0.205849	-0.522302	0.60146	0.99964	Slc36a4	9	14FR
ENSMUSG00000043889	6.07598	-0.413044	0.866844	-0.476492	0.633724	0.99964	Gm8399	13	14FR
ENSMUSG00000043895	163.112	-0.180165	0.211347	-0.852461	0.393958	0.99964	S1pr2	9	14FR
ENSMUSG00000043903	149.971	0.4842	0.353361	1.37027	0.170603	0.99964	Zfp469	8	14FF
ENSMUSG00000043909	1068.75	-0.202049	0.164527	-1.22806	0.219426	0.99964	Trp53bp1	2	14FR
ENSMUSG00000043913	29.3262	0.0375886	0.461034	0.0815311	0.93502	0.99964	Ccdc60	5	14FF
ENSMUSG00000043923	211.017	-0.0205723	0.174004	-0.118229	0.905886	0.99964	Ccdc84	9	14FR
ENSMUSG00000043924	22.4514	-0.97266	0.577804	-1.68337	0.0923027	0.99964	Ncmap	4	14FR
ENSMUSG00000043929	274.386	-0.0424139	0.177399	-0.239088	0.811037	0.99964	Klhl15	X	14FR
ENSMUSG00000043931	10.2441	-0.599719	0.689599	-0.869664	0.384484	0.99964	Gimap7	6	14FR
ENSMUSG00000043932	5.11567	1.15825	0.933023	1.24139	0.21446	0.99964	Klri2	6	14FF
ENSMUSG00000043939	3.11233	0.0115335	1.08599	0.0106202	0.991526	0.99964	A530064D06Rik	17	14FF
ENSMUSG00000043940	2677.07	-0.0561977	0.15468	-0.363314	0.71637	0.99964	Wdfy3	5	14FR
ENSMUSG00000043943	97.4842	-0.296305	0.38319	-0.773259	0.439369	0.99964	Naalad2	9	14FR
ENSMUSG00000043953	26.6157	0.209255	0.523069	0.400053	0.689118	0.99964	Ccrl2	9	14FF
ENSMUSG00000043962	2298.55	-0.0104311	0.106418	-0.0980198	0.921917	0.99964	Thrap3	4	14FR
ENSMUSG00000043964	188.581	0.107466	0.179007	0.600344	0.548277	0.99964	Orai3	7	14FF
ENSMUSG00000043969	3.989	3.44374	2.4248	1.42022	0.155543	0.99964	Emx2	19	14FF
ENSMUSG00000043987	680.416	-0.039603	0.124606	-0.317826	0.750617	0.99964	Cep164	9	14FR
ENSMUSG00000043991	2042.39	-0.0529459	0.142017	-0.372814	0.709287	0.99964	Pura	18	14FR
ENSMUSG00000043993	93.3403	0.0840304	0.368985	0.227734	0.819853	0.99964	2900052L18Rik	11	14FF
ENSMUSG00000043998	578.796	0.124402	0.181567	0.685161	0.493242	0.99964	Mgat2	12	14FF
ENSMUSG00000043999	5.02244	-0.70077	0.857213	-0.817498	0.413644	0.99964	Gpr75	11	14FR
ENSMUSG00000044005	34.1387	0.703539	0.413388	1.70189	0.0887769	0.99964	Gls2	10	14FF
ENSMUSG00000044017	214.455	0.162706	0.304592	0.534175	0.593221	0.99964	Adgrd1	5	14FF
ENSMUSG00000044018	528.642	-0.0154714	0.13019	-0.118837	0.905404	0.99964	Mrpl50	4	14FR
ENSMUSG00000044022	36.7788	0.164855	0.39774	0.414479	0.678524	0.99964	Pcdhb21	18	14FF
ENSMUSG00000044024	8.19294	0.364594	0.726188	0.502066	0.615621	0.99964	Rell2	18	14FF
ENSMUSG00000044026	1953.91	0.20375	0.273436	0.745148	0.456182	0.99964	Slc35g1	19	14FF
ENSMUSG00000044030	474.151	0.0141776	0.173779	0.081584	0.934978	0.99964	Irf2bp1	7	14FF
ENSMUSG00000044033	181.429	0.0603241	0.194283	0.310496	0.756184	0.99964	Ccdc141	2	14FF
ENSMUSG00000044034	7.37816	1.0129	0.812357	1.24686	0.212447	0.99964	Npb	11	14FF
ENSMUSG00000044037	544.453	-0.313517	0.178732	-1.75412	0.0794098	0.99964	Als2cl	9	14FR
ENSMUSG00000044042	1424.68	0.0254026	0.16377	0.155112	0.876733	0.99964	Fmn1	2	14FF
ENSMUSG00000044043	104.515	-0.0504972	0.310429	-0.162669	0.870779	0.99964	Pcdhb14	18	14FR
ENSMUSG00000044056	23.2473	0.0242989	0.412452	0.0589133	0.953021	0.99964	Efcab9	11	14FF
ENSMUSG00000044062	7.31716	0.435229	0.758326	0.573934	0.566013	0.99964	Plekhd1os	12	14FF
ENSMUSG00000044066	543.626	-0.149598	0.148344	-1.00845	0.313239	0.99964	Cep68	11	14FR
ENSMUSG00000044067	26.2263	-0.524863	0.473367	-1.10879	0.267522	0.99964	Gpr22	12	14FR
ENSMUSG00000044068	140.944	-0.120595	0.245113	-0.491999	0.62272	0.99964	Zrsr1	11	14FR
ENSMUSG00000044072	100.958	-0.493559	0.304689	-1.61988	0.105258	0.99964	Eml6	11	14FR
ENSMUSG00000044080	856.006	0.3179	0.200003	1.58947	0.111954	0.99964	S100a1	3	14FF
ENSMUSG00000044081	13.1061	-0.307935	0.592992	-0.519291	0.603558	0.99964	Zfp85os	13	14FR
ENSMUSG00000044083	4.27421	0.329297	0.917414	0.35894	0.71964	0.99964	Efcab8	2	14FF
ENSMUSG00000044092	13.0196	0.64237	0.673692	0.953508	0.340333	0.99964	C130050O18Rik	5	14FF
ENSMUSG00000044098	737.177	-0.0203691	0.136529	-0.149192	0.881402	0.99964	Rsbn1	3	14FR
ENSMUSG00000044117	11.7671	-0.367479	0.746752	-0.492103	0.622646	0.99964	Bmerb1	16	14FR
ENSMUSG00000044122	14.1569	-0.818554	0.633554	-1.292	0.196356	0.99964	Proca1	11	14FR
ENSMUSG00000044125	9.49025	-0.269688	0.610785	-0.441542	0.65882	0.99964	9530080O11Rik	4	14FR
ENSMUSG00000044134	272.738	0.0522458	0.307003	0.17018	0.864868	0.99964	Pheta1	5	14FF
ENSMUSG00000044139	7.02017	0.307564	0.810772	0.379347	0.70443	0.99964	Prss53	7	14FF
ENSMUSG00000044145	27.679	-0.213224	0.377022	-0.565546	0.571702	0.99964	1810024B03Rik	2	14FR
ENSMUSG00000044147	1627.39	0.180529	0.199111	0.906671	0.36458	0.99964	Arf6	12	14FF
ENSMUSG00000044148	369.261	0.195962	0.183427	1.06833	0.28537	0.99964	1810030O07Rik	X	14FF
ENSMUSG00000044149	232.447	0.0282251	0.183802	0.153563	0.877955	0.99964	Nkrf	X	14FF
ENSMUSG00000044150	287.55	-0.214592	0.177509	-1.2089	0.2267	0.99964	Bclaf3	X	14FR
ENSMUSG00000044155	270.415	0.186551	0.239662	0.778394	0.436337	0.99964	Lsm8	6	14FF
ENSMUSG00000044156	1354.62	-0.0834181	0.222336	-0.375189	0.70752	0.99964	Hepacam2	6	14FR
ENSMUSG00000044162	544.891	1.53408	0.829895	1.84852	0.0645268	0.99964	Tnip3	6	14FF
ENSMUSG00000044164	4.35324	-0.239769	1.05855	-0.226508	0.820806	0.99964	Rnf182	13	14FR
ENSMUSG00000044165	3.02177	-0.756894	1.12122	-0.675061	0.499637	0.99964	Bcl2l15	3	14FR
ENSMUSG00000044167	1038.01	-0.166762	0.191923	-0.8689	0.384902	0.99964	Foxo1	3	14FR
ENSMUSG00000044176	2.87454	-0.924178	1.26296	-0.731757	0.464317	0.99964	Spink10	18	14FR
ENSMUSG00000044177	28.3607	-0.158457	0.527504	-0.300391	0.763879	0.99964	Wfikkn2	11	14FR
ENSMUSG00000044197	77.1582	0.31075	0.281886	1.10239	0.270291	0.99964	Gpr146	5	14FF
ENSMUSG00000044199	16.5893	-0.346554	0.590076	-0.587305	0.556999	0.99964	S1pr4	10	14FR
ENSMUSG00000044201	68.1256	0.887055	0.478697	1.85306	0.0638733	0.99964	Cdc25c	18	14FF
ENSMUSG00000044211	26.4736	0.206676	0.390771	0.528893	0.59688	0.99964	Gm7887	6	14FF
ENSMUSG00000044220	233.962	-0.186404	0.219673	-0.848552	0.396131	0.99964	Nkx2-3	19	14FR
ENSMUSG00000044221	827.12	-0.0702908	0.142446	-0.493457	0.62169	0.99964	Grsf1	5	14FR
ENSMUSG00000044224	361.428	-0.120193	0.199509	-0.602445	0.546878	0.99964	Dnajc21	15	14FR
ENSMUSG00000044229	686.139	-0.0776551	0.748436	-0.103757	0.917363	0.99964	Nxpe4	9	14FR
ENSMUSG00000044231	42.4234	-0.368358	0.349637	-1.05354	0.292092	0.99964	Nhlrc1	13	14FR
ENSMUSG00000044244	30.6449	0.535014	0.399133	1.34044	0.180102	0.99964	Il20rb	9	14FF
ENSMUSG00000044250	66.4515	-0.128146	0.314736	-0.407154	0.683895	0.99964	Pced1b	15	14FR
ENSMUSG00000044252	276.845	-0.159578	0.184844	-0.863314	0.387965	0.99964	Osbpl1a	18	14FR
ENSMUSG00000044258	15.2761	0.046055	0.633928	0.0726502	0.942084	0.99964	Ctla2a	13	14FF
ENSMUSG00000044268	2.8581	0.392289	1.1438	0.342971	0.731621	0.99964	Gm4895	10	14FF
ENSMUSG00000044279	436.177	0.312213	0.274162	1.13879	0.254789	0.99964	Crb3	17	14FF
ENSMUSG00000044285	1116.79	0.0386077	0.152085	0.253856	0.799606	0.99964	Ubb-ps	14	14FF
ENSMUSG00000044288	188.185	-0.52869	0.290038	-1.82283	0.0683291	0.99964	Cnr1	4	14FR
ENSMUSG00000044296	9.78626	-0.38602	0.651016	-0.592949	0.553215	0.99964	Zfp879	11	14FR
ENSMUSG00000044308	2456.91	-0.00215149	0.109298	-0.0196846	0.984295	0.99964	Ubr3	2	14FR
ENSMUSG00000044309	54.255	0.202388	0.419515	0.482432	0.629499	0.99964	Apol7c	15	14FF
ENSMUSG00000044312	12.35	0.581763	0.89951	0.646756	0.51779	0.99964	Neurog3	10	14FF
ENSMUSG00000044313	30.0522	-0.274026	0.703601	-0.389462	0.696934	0.99964	Mab21l3	3	14FR
ENSMUSG00000044317	38.7742	0.0498207	0.411702	0.121012	0.903682	0.99964	Gpr4	7	14FF
ENSMUSG00000044320	36.5935	-0.143392	0.366138	-0.391632	0.69533	0.99964	1700001O22Rik	2	14FR
ENSMUSG00000044328	64.1912	-0.262495	0.31886	-0.823228	0.410378	0.99964	Trp53i13	11	14FR
ENSMUSG00000044330	7.10143	0.556579	0.962639	0.578181	0.563142	0.99964	Gm9790	3	14FF
ENSMUSG00000044337	324.335	-0.0442132	0.314026	-0.140795	0.888032	0.99964	Ackr3	1	14FR
ENSMUSG00000044338	222.586	-0.337993	0.319453	-1.05804	0.290038	0.99964	Aplnr	2	14FR
ENSMUSG00000044339	42.6014	-0.14468	0.32735	-0.441974	0.658508	0.99964	Alkbh2	5	14FR
ENSMUSG00000044340	702.418	0.137007	0.202071	0.678013	0.497763	0.99964	Phlpp1	1	14FF
ENSMUSG00000044345	556.886	-0.0294463	0.182131	-0.161676	0.871561	0.99964	Marveld1	19	14FR
ENSMUSG00000044348	77.2545	0.0398668	0.257519	0.154811	0.87697	0.99964	Slc25a53	X	14FF
ENSMUSG00000044349	285.617	-0.405402	0.311202	-1.3027	0.192678	0.99964	Snhg11	2	14FR
ENSMUSG00000044350	246.145	0.384847	0.299731	1.28397	0.199152	0.99964	Lacc1	14	14FF
ENSMUSG00000044352	25.7947	-0.486015	0.561466	-0.865617	0.3867	0.99964	Sowaha	11	14FR
ENSMUSG00000044361	15.3947	0.675824	0.578426	1.16839	0.242651	0.99964	BC024139	15	14FF
ENSMUSG00000044362	6.3386	-0.522045	0.916389	-0.569677	0.568897	0.99964	Ccdc89	7	14FR
ENSMUSG00000044365	65.393	-0.416424	0.40991	-1.01589	0.309681	0.99964	Cxxc4	3	14FR
ENSMUSG00000044367	125.736	-0.180702	0.266029	-0.679257	0.496975	0.99964	Slc16a13	11	14FR
ENSMUSG00000044390	16.6901	-0.323606	0.502821	-0.64358	0.519848	0.99964	Tigd3	19	14FR
ENSMUSG00000044393	5786.28	0.134397	0.234433	0.573287	0.566451	0.99964	Dsg2	18	14FF
ENSMUSG00000044405	5.23292	1.0097	0.872074	1.15781	0.246941	0.99964	Adig	2	14FF
ENSMUSG00000044408	346.137	0.104999	0.187375	0.560367	0.575229	0.99964	Sptssa	12	14FF
ENSMUSG00000044424	3.99824	-1.11404	1.04056	-1.07062	0.284341	0.99964	Gm9493	19	14FR
ENSMUSG00000044433	1144.94	-0.0356494	0.144902	-0.246024	0.805664	0.99964	Camsap3	8	14FR
ENSMUSG00000044442	138.587	-0.325867	0.203501	-1.60131	0.109309	0.99964	N6amt1	16	14FR
ENSMUSG00000044447	2040.09	0.319487	0.236134	1.35299	0.176059	0.99964	Dock5	14	14FF
ENSMUSG00000044452	682.07	-0.192439	0.137979	-1.3947	0.163107	0.99964	Zfp507	7	14FR
ENSMUSG00000044456	340.298	-0.280474	0.224006	-1.25208	0.21054	0.99964	Rin3	12	14FR
ENSMUSG00000044461	685.113	-0.0642506	0.383924	-0.167352	0.867093	0.99964	Shisa2	14	14FR
ENSMUSG00000044465	1651.91	0.107561	0.165196	0.651112	0.514974	0.99964	Fam160a2	7	14FF
ENSMUSG00000044468	230.124	0.59235	0.424282	1.39612	0.162678	0.99964	Tent5c	3	14FF
ENSMUSG00000044469	118.819	0.172312	0.309915	0.555997	0.578213	0.99964	Tnfaip8l1	17	14FF
ENSMUSG00000044475	239.494	-0.121278	0.172585	-0.702719	0.482231	0.99964	Ascc1	10	14FR
ENSMUSG00000044477	1155.55	0.218059	0.133338	1.63538	0.101969	0.99964	Zfand3	17	14FF
ENSMUSG00000044496	839.165	0.165037	0.184758	0.893258	0.371719	0.99964	2510039O18Rik	4	14FF
ENSMUSG00000044499	21.5597	-0.0689677	0.424554	-0.162447	0.870954	0.99964	Hs3st5	10	14FR
ENSMUSG00000044501	223.958	-0.108044	0.198316	-0.54481	0.585884	0.99964	Zfp758	17	14FR
ENSMUSG00000044502	265.392	0.108395	0.166381	0.651487	0.514732	0.99964	Bod1	11	14FF
ENSMUSG00000044528	16.1345	-0.0678353	0.528013	-0.128473	0.897775	0.99964	Tram1l1	3	14FR
ENSMUSG00000044533	2236.22	0.232629	0.195687	1.18878	0.234526	0.99964	Rps2	17	14FF
ENSMUSG00000044534	14.9491	0.0979504	0.621342	0.157643	0.874738	0.99964	Ackr2	9	14FF
ENSMUSG00000044548	218.361	-0.392208	0.355602	-1.10294	0.270054	0.99964	Dact1	12	14FR
ENSMUSG00000044550	29.0124	-0.289042	0.460205	-0.628073	0.529956	0.99964	Tceal3	X	14FR
ENSMUSG00000044551	12.9179	-0.0427502	0.544283	-0.078544	0.937395	0.99964	9930012K11Rik	14	14FR
ENSMUSG00000044562	150.674	0.0166741	0.298754	0.0558121	0.955492	0.99964	Rasip1	7	14FF
ENSMUSG00000044566	56.5102	-0.124287	0.294805	-0.421589	0.673325	0.99964	Cage1	13	14FR
ENSMUSG00000044573	168	0.319828	0.256717	1.24584	0.212823	0.99964	Acp1	12	14FF
ENSMUSG00000044581	3.20819	2.43015	1.56685	1.55098	0.120908	0.99964	4932415D10Rik	10	14FF
ENSMUSG00000044583	62.4833	0.467813	0.294467	1.58868	0.112133	0.99964	Tlr7	X	14FF
ENSMUSG00000044595	16.2352	-0.0694474	0.538793	-0.128894	0.897441	0.99964	Dnd1	18	14FR
ENSMUSG00000044600	555.413	0.129291	0.236293	0.547164	0.584266	0.99964	Smim7	8	14FF
ENSMUSG00000044609	3.21114	0.108048	1.15921	0.093208	0.925738	0.99964	Gm9294	7	14FF
ENSMUSG00000044617	508.45	-0.151372	0.138164	-1.09559	0.273256	0.99964	Zbtb39	10	14FR
ENSMUSG00000044626	579.457	0.190889	0.171395	1.11374	0.265391	0.99964	Liph	16	14FF
ENSMUSG00000044627	790.758	0.082459	0.123461	0.667894	0.504201	0.99964	Swi5	2	14FF
ENSMUSG00000044628	16.3298	-0.146858	0.55668	-0.263811	0.791926	0.99964	Rnf208	2	14FR
ENSMUSG00000044629	79.0043	-0.366147	0.345187	-1.06072	0.288816	0.99964	Cnrip1	11	14FR
ENSMUSG00000044633	3.01868	0.936641	1.35379	0.691867	0.489021	0.99964	B530045E10Rik	10	14FF
ENSMUSG00000044636	93.8808	-0.302752	0.274536	-1.10278	0.270125	0.99964	Csrnp2	15	14FR
ENSMUSG00000044641	323.916	0.338064	0.291227	1.16083	0.245712	0.99964	Pard6b	2	14FF
ENSMUSG00000044646	118.847	0.554577	0.358649	1.54629	0.122033	0.99964	Zbtb7c	18	14FF
ENSMUSG00000044647	23.9186	-0.493439	0.592654	-0.832592	0.405075	0.99964	Csrnp3	2	14FR
ENSMUSG00000044667	25.3351	-0.368957	0.566171	-0.65167	0.514614	0.99964	Plppr4	3	14FR
ENSMUSG00000044674	893.418	0.00683098	0.19529	0.0349787	0.972097	0.99964	Fzd1	5	14FF
ENSMUSG00000044676	290.333	-0.126372	0.229584	-0.550439	0.582018	0.99964	Zfp612	8	14FR
ENSMUSG00000044681	35.2497	-1.29591	0.816404	-1.58733	0.112437	0.99964	Cnpy1	5	14FR
ENSMUSG00000044694	31.7858	0.212356	0.420208	0.505358	0.613307	0.99964	2010007H06Rik	9	14FF
ENSMUSG00000044700	588.348	-0.257009	0.194915	-1.31857	0.187314	0.99964	Tmem201	4	14FR
ENSMUSG00000044702	118.49	0.294901	0.358534	0.822518	0.410782	0.99964	Palb2	7	14FF
ENSMUSG00000044703	4.22697	0.661969	1.28265	0.516096	0.605788	0.99964	Phf11a	14	14FF
ENSMUSG00000044708	68.5721	-0.555481	0.339511	-1.63612	0.101814	0.99964	Kcnj10	1	14FR
ENSMUSG00000044709	189.028	0.130256	0.20289	0.642001	0.520873	0.99964	Gemin7	7	14FF
ENSMUSG00000044712	205.042	0.0673666	0.179823	0.374628	0.707937	0.99964	Slc38a6	12	14FF
ENSMUSG00000044715	187.371	0.13314	0.261068	0.509982	0.610064	0.99964	Gskip	12	14FF
ENSMUSG00000044716	71.0113	0.0640585	0.454377	0.140981	0.887885	0.99964	Dok7	5	14FF
ENSMUSG00000044719	31.3214	-0.294905	0.389114	-0.757888	0.448518	0.99964	E230025N22Rik	18	14FR
ENSMUSG00000044724	3.20201	0.0238434	1.17481	0.0202955	0.983808	0.99964	Gpr152	19	14FF
ENSMUSG00000044726	3.15736	-1.53839	1.42525	-1.07939	0.280415	0.99964	Erich5	15	14FR
ENSMUSG00000044730	120.653	-0.0640196	0.207732	-0.308184	0.757942	0.99964	9930104L06Rik	4	14FR
ENSMUSG00000044734	2672.87	0.15089	0.314178	0.48027	0.631035	0.99964	Serpinb1a	13	14FF
ENSMUSG00000044749	53.5881	0.460278	0.418202	1.10061	0.271066	0.99964	Abca6	11	14FF
ENSMUSG00000044751	7.8784	0.162383	0.806325	0.201386	0.840397	0.99964	Atp5pb-ps	11	14FF
ENSMUSG00000044757	2.99953	0.161131	1.15951	0.138964	0.889478	0.99964	Gm6430	1	14FF
ENSMUSG00000044763	280.581	-0.185321	0.174525	-1.06186	0.288301	0.99964	Trmt10c	16	14FR
ENSMUSG00000044768	1331.92	0.146314	0.21782	0.67172	0.501762	0.99964	Macir	1	14FF
ENSMUSG00000044770	690.714	-0.202816	0.147335	-1.37657	0.168646	0.99964	Scml4	10	14FR
ENSMUSG00000044783	1253.02	0.227835	0.3089	0.737569	0.460776	0.99964	Hjurp	1	14FF
ENSMUSG00000044786	793.725	0.333506	0.181174	1.8408	0.0656503	0.99964	Zfp36	7	14FF
ENSMUSG00000044788	13.556	-0.223767	0.533332	-0.419563	0.674805	0.99964	Fads6	11	14FR
ENSMUSG00000044791	2927.71	-0.106533	0.144949	-0.734969	0.462359	0.99964	Setd2	9	14FR
ENSMUSG00000044792	651.132	0.0323013	0.157682	0.204852	0.837688	0.99964	Isca1	13	14FF
ENSMUSG00000044795	116.713	0.0544768	0.21631	0.251846	0.80116	0.99964	Cyb5d1	11	14FF
ENSMUSG00000044807	205.149	-0.343999	0.281797	-1.22073	0.222186	0.99964	Zfp354c	11	14FR
ENSMUSG00000044811	37.6571	-0.0148397	0.355506	-0.0417425	0.966704	0.99964	Cd300c2	11	14FR
ENSMUSG00000044813	300.357	0.13747	0.216376	0.635331	0.525213	0.99964	Shb	4	14FF
ENSMUSG00000044827	655.457	0.112134	0.246985	0.454012	0.64982	0.99964	Tlr1	5	14FF
ENSMUSG00000044835	5.03838	-0.904351	0.860181	-1.05135	0.293098	0.99964	Ankrd45	1	14FR
ENSMUSG00000044847	192.598	0.165045	0.200203	0.824388	0.409719	0.99964	Lsm11	11	14FF
ENSMUSG00000044854	4.21863	0.0703264	1.06175	0.0662364	0.94719	0.99964	1700056E22Rik	1	14FF
ENSMUSG00000044857	473.223	0.0656476	0.144094	0.45559	0.648685	0.99964	Lemd2	17	14FF
ENSMUSG00000044860	572.274	-0.426002	0.362725	-1.17445	0.240215	0.99964	Gm1123	9	14FR
ENSMUSG00000044864	1276.9	-0.0847851	0.14772	-0.573959	0.565996	0.99964	Ankrd50	3	14FR
ENSMUSG00000044867	4.58233	-0.441219	1.00301	-0.439897	0.660012	0.99964	Gimap1os	6	14FR
ENSMUSG00000044876	201.245	0.0892746	0.188318	0.474064	0.635455	0.99964	Zfp444	7	14FF
ENSMUSG00000044881	144.699	0.0372943	0.28679	0.130041	0.896534	0.99964	Coa4	7	14FF
ENSMUSG00000044894	811.121	0.458613	0.31928	1.4364	0.15089	0.99964	Uqcrq	11	14FF
ENSMUSG00000044906	157.041	0.0234865	0.233559	0.100559	0.919901	0.99964	4930503L19Rik	18	14FF
ENSMUSG00000044912	7.43215	-0.546385	0.810517	-0.674119	0.500235	0.99964	Syt16	12	14FR
ENSMUSG00000044916	45.132	-0.394111	0.309256	-1.27439	0.202527	0.99964	1700029I15Rik	2	14FR
ENSMUSG00000044921	206.402	-0.366715	0.288781	-1.26987	0.20413	0.99964	Rassf9	10	14FR
ENSMUSG00000044927	44.4981	-0.56307	0.406092	-1.38656	0.165576	0.99964	H1f10	6	14FR
ENSMUSG00000044933	26.6479	-0.395791	0.506306	-0.781722	0.434378	0.99964	Sstr3	15	14FR
ENSMUSG00000044934	307.776	0.38144	0.27077	1.40872	0.158917	0.99964	Zfp367	13	14FF
ENSMUSG00000044937	32.9443	-0.120959	0.368161	-0.32855	0.742496	0.99964	Ttc41	10	14FR
ENSMUSG00000044948	2.85073	2.87814	1.52676	1.88513	0.0594129	0.99964	Cfap43	19	14FF
ENSMUSG00000044949	134.722	-0.0798958	0.272644	-0.29304	0.769491	0.99964	Ubtd2	11	14FR
ENSMUSG00000044950	796.359	-0.187561	0.123287	-1.52134	0.128174	0.99964	Pwwp2a	11	14FR
ENSMUSG00000044951	9.99278	2.76686	1.48219	1.86674	0.061938	0.99964	Mylk4	13	14FF
ENSMUSG00000044952	85.3862	-0.14001	0.236282	-0.592554	0.55348	0.99964	Kctd21	7	14FR
ENSMUSG00000044966	33.1767	0.162685	0.396871	0.409921	0.681864	0.99964	Fbxo48	11	14FF
ENSMUSG00000044968	150.027	-0.222718	0.198812	-1.12024	0.26261	0.99964	Napepld	5	14FR
ENSMUSG00000044982	75.5436	-0.0258962	0.242983	-0.106576	0.915126	0.99964	Sft2d3	18	14FR
ENSMUSG00000044986	1059.96	-0.0967873	0.176157	-0.549436	0.582706	0.99964	Tst	15	14FR
ENSMUSG00000044991	63.1987	-0.192806	0.260464	-0.74024	0.459154	0.99964	Shld1	2	14FR
ENSMUSG00000045005	1534.66	-0.19809	0.148168	-1.33693	0.181246	0.99964	Fzd5	1	14FR
ENSMUSG00000045007	21.3154	-0.0431235	0.4783	-0.0901599	0.92816	0.99964	Tubg2	11	14FR
ENSMUSG00000045008	3.67405	-0.62316	1.23494	-0.504608	0.613834	0.99964	9030612E09Rik	10	14FR
ENSMUSG00000045019	138.306	0.136563	0.576748	0.236781	0.812827	0.99964	Acer1	17	14FF
ENSMUSG00000045031	7.50331	-0.504093	0.747704	-0.674188	0.500192	0.99964	Cetn4	3	14FR
ENSMUSG00000045034	5.32001	-0.0881201	0.826996	-0.106554	0.915142	0.99964	Ankrd34b	13	14FR
ENSMUSG00000045038	615.601	-0.22134	0.139779	-1.5835	0.113307	0.99964	Prkce	17	14FR
ENSMUSG00000045039	936.613	-0.0909997	0.194271	-0.468417	0.639487	0.99964	Megf8	7	14FR
ENSMUSG00000045045	341.865	0.148669	0.192302	0.773102	0.439462	0.99964	Lrfn4	19	14FF
ENSMUSG00000045053	28.3754	-0.482477	0.463909	-1.04003	0.298328	0.99964	Kcng3	17	14FR
ENSMUSG00000045055	3.82123	0.826081	1.13007	0.731	0.464779	0.99964	Rpsa-ps2	10	14FF
ENSMUSG00000045062	30.4975	-0.304188	0.399313	-0.761779	0.446192	0.99964	Pcdhb7	18	14FR
ENSMUSG00000045064	33.9591	-0.153415	0.371184	-0.413312	0.679378	0.99964	Zc2hc1c	12	14FR
ENSMUSG00000045071	268.267	-0.166765	0.155123	-1.07505	0.282352	0.99964	E130308A19Rik	4	14FR
ENSMUSG00000045078	878.681	-0.109029	0.154512	-0.705632	0.480417	0.99964	Rnf216	5	14FR
ENSMUSG00000045083	12.5977	-0.810795	0.58951	-1.37537	0.169016	0.99964	Lingo2	4	14FR
ENSMUSG00000045092	239.406	0.264017	0.311636	0.847199	0.396884	0.99964	S1pr1	3	14FF
ENSMUSG00000045094	132.301	0.0785358	0.373596	0.210216	0.833499	0.99964	Arhgef37	18	14FF
ENSMUSG00000045095	1210.74	0.00802976	0.139965	0.0573697	0.954251	0.99964	Magi1	6	14FF
ENSMUSG00000045098	1703.05	-0.0924122	0.110764	-0.834315	0.404103	0.99964	Kmt5b	19	14FR
ENSMUSG00000045100	115.535	-0.180721	0.231607	-0.780293	0.435218	0.99964	Slc25a26	6	14FR
ENSMUSG00000045102	5.26088	0.415941	0.833223	0.499196	0.617642	0.99964	Poln	5	14FF
ENSMUSG00000045103	2148.66	0.0125683	0.214991	0.0584597	0.953383	0.99964	Dmd	X	14FF
ENSMUSG00000045104	4.89947	-1.00326	0.898064	-1.11714	0.263936	0.99964	Ldhb-ps	19	14FR
ENSMUSG00000045106	5.35251	0.419749	0.860345	0.487884	0.625632	0.99964	Ccdc73	2	14FF
ENSMUSG00000045107	98.2616	0.0117687	0.250508	0.0469792	0.96253	0.99964	Saysd1	14	14FF
ENSMUSG00000045114	8.40775	-0.342317	0.878963	-0.389456	0.696939	0.99964	Prrt2	7	14FR
ENSMUSG00000045128	3725.52	-0.0173903	0.164969	-0.105416	0.916046	0.99964	Rpl18a	8	14FR
ENSMUSG00000045136	142.406	-0.537062	0.360176	-1.49111	0.135932	0.99964	Tubb2b	13	14FR
ENSMUSG00000045140	112.751	0.188935	0.209544	0.90165	0.367243	0.99964	Pigw	11	14FF
ENSMUSG00000045160	255.346	0.13674	0.178025	0.768093	0.442432	0.99964	Bola3	6	14FF
ENSMUSG00000045165	207.667	0.114908	0.188771	0.608719	0.542711	0.99964	AI467606	7	14FF
ENSMUSG00000045174	7.01989	-1.25563	0.792606	-1.58418	0.113153	0.99964	Amer3	1	14FR
ENSMUSG00000045176	165.652	0.197863	0.198073	0.99894	0.317824	0.99964	Borcs6	11	14FF
ENSMUSG00000045180	695.474	0.190088	0.14183	1.34025	0.180164	0.99964	Shroom2	X	14FF
ENSMUSG00000045201	12.3028	0.461897	0.590171	0.782649	0.433833	0.99964	Lrrc3b	14	14FF
ENSMUSG00000045205	663.36	0.0185578	0.130434	0.142277	0.886861	0.99964	Dpy19l4	4	14FF
ENSMUSG00000045210	1252.94	0.00760041	0.130895	0.0580651	0.953697	0.99964	Vcpip1	1	14FF
ENSMUSG00000045211	78.9836	-0.0929829	0.252489	-0.368265	0.712676	0.99964	Nudt18	14	14FR
ENSMUSG00000045216	1213.4	0.12046	0.178122	0.676276	0.498865	0.99964	Hs6st1	1	14FF
ENSMUSG00000045231	5.99519	-0.0799487	0.801413	-0.0997597	0.920535	0.99964	BC106179	16	14FR
ENSMUSG00000045237	74.7258	0.0984129	0.25595	0.384501	0.700607	0.99964	Eola1	X	14FF
ENSMUSG00000045246	31.0914	0.148337	0.370457	0.400416	0.68885	0.99964	Kcng4	8	14FF
ENSMUSG00000045248	184.929	-0.112247	0.189643	-0.591887	0.553926	0.99964	Med26	8	14FR
ENSMUSG00000045251	65.3024	-0.276299	0.352793	-0.783174	0.433525	0.99964	Zfp688	7	14FR
ENSMUSG00000045252	366.295	-0.149946	0.160407	-0.934787	0.349898	0.99964	Zfp574	7	14FR
ENSMUSG00000045257	23.7469	-0.280008	0.690862	-0.405303	0.685255	0.99964	Morn2	17	14FR
ENSMUSG00000045259	11.4699	0.0698561	0.607505	0.114988	0.908454	0.99964	Klhdc9	1	14FF
ENSMUSG00000045273	44.7312	0.399111	0.432651	0.922478	0.356279	0.99964	Cenph	13	14FF
ENSMUSG00000045275	15.5681	-0.520822	0.492795	-1.05687	0.290569	0.99964	Lca5l	16	14FR
ENSMUSG00000045281	125.403	-0.00734316	0.203358	-0.0361096	0.971195	0.99964	Gpr20	15	14FR
ENSMUSG00000045282	120.814	-0.205078	0.202843	-1.01102	0.312009	0.99964	Tmem86b	7	14FR
ENSMUSG00000045284	36.3235	-0.0940297	0.338159	-0.278064	0.780963	0.99964	Dcaf12l1	X	14FR
ENSMUSG00000045287	175.766	-0.063572	0.228758	-0.2779	0.781089	0.99964	Rtn4rl1	11	14FR
ENSMUSG00000045302	1174.56	-0.0140879	0.147855	-0.0952817	0.924091	0.99964	Preb	5	14FR
ENSMUSG00000045312	428.396	0.503635	0.286278	1.75925	0.0785353	0.99964	Lhfpl2	13	14FF
ENSMUSG00000045314	487.801	0.257262	0.181957	1.41386	0.157404	0.99964	Sowahb	5	14FF
ENSMUSG00000045316	297.098	-0.0127478	0.224149	-0.0568717	0.954647	0.99964	Fahd1	17	14FR
ENSMUSG00000045318	5.08187	-0.222552	0.93335	-0.238445	0.811536	0.99964	Adra2c	5	14FR
ENSMUSG00000045319	146.697	-0.023912	0.214891	-0.111275	0.911398	0.99964	Proser2	2	14FR
ENSMUSG00000045322	64.3765	0.0978634	0.415768	0.23538	0.813914	0.99964	Tlr9	9	14FF
ENSMUSG00000045326	9.11818	0.124009	0.756824	0.163854	0.869846	0.99964	Fndc7	3	14FF
ENSMUSG00000045327	17.2364	0.0318449	0.549755	0.0579255	0.953808	0.99964	6330549D23Rik	3	14FF
ENSMUSG00000045331	36.8725	1.51945	1.60287	0.947959	0.343151	0.99964	2310079G19Rik	16	14FF
ENSMUSG00000045333	96.0766	-0.206301	0.381799	-0.540339	0.588964	0.99964	Zfp423	8	14FR
ENSMUSG00000045345	3.841	0.0261452	1.04869	0.0249314	0.98011	0.99964	9530056K15Rik	5	14FF
ENSMUSG00000045349	7.4024	0.101317	0.776531	0.130473	0.896192	0.99964	Sh2d5	4	14FF
ENSMUSG00000045362	8.30331	0.597765	0.764532	0.78187	0.434291	0.99964	Tnfrsf26	7	14FF
ENSMUSG00000045374	479.648	-0.0936069	0.158958	-0.588878	0.555943	0.99964	Wdr81	11	14FR
ENSMUSG00000045377	51.4083	0.0995049	0.312672	0.31824	0.750302	0.99964	Tmem88	11	14FF
ENSMUSG00000045381	3.01786	-1.97317	1.32429	-1.48999	0.136227	0.99964	Olfr433	1	14FR
ENSMUSG00000045382	169.971	0.117714	0.239309	0.491893	0.622795	0.99964	Cxcr4	1	14FF
ENSMUSG00000045391	3.62442	0.103367	1.09009	0.0948247	0.924454	0.99964	1700120B22Rik	10	14FF
ENSMUSG00000045394	9497.85	0.0703058	0.193045	0.364195	0.715712	0.99964	Epcam	17	14FF
ENSMUSG00000045404	9.82679	0.182995	0.649996	0.281533	0.778302	0.99964	Kcnk13	12	14FF
ENSMUSG00000045409	483.704	-0.0344248	0.132896	-0.259035	0.795608	0.99964	Trim39	17	14FR
ENSMUSG00000045410	80.302	0.548184	0.321871	1.70311	0.0885465	0.99964	Akr1e1	13	14FF
ENSMUSG00000045411	598.906	-0.231622	0.140532	-1.64818	0.0993159	0.99964	2410002F23Rik	7	14FR
ENSMUSG00000045414	761.343	-0.182185	0.213859	-0.851895	0.394272	0.99964	Dipk2a	9	14FR
ENSMUSG00000045427	791.195	0.128611	0.15219	0.845068	0.398073	0.99964	Hnrnph2	X	14FF
ENSMUSG00000045435	143.327	0.0657527	0.205737	0.319595	0.749275	0.99964	Tmem60	5	14FF
ENSMUSG00000045438	232.7	-0.0693529	0.199417	-0.347778	0.728007	0.99964	Cox19	5	14FR
ENSMUSG00000045441	873.383	0.163373	0.179414	0.910593	0.36251	0.99964	Gprin3	6	14FF
ENSMUSG00000045464	48.9681	-0.355294	0.307021	-1.15723	0.247178	0.99964	2810002D19Rik	2	14FR
ENSMUSG00000045466	76.6579	0.0310483	0.258504	0.120108	0.904398	0.99964	Zfp956	6	14FF
ENSMUSG00000045467	10.6786	-0.123098	0.664436	-0.185267	0.853019	0.99964	Ttll13	7	14FR
ENSMUSG00000045482	2857.42	0.0759642	0.115794	0.65603	0.511805	0.99964	Trrap	5	14FF
ENSMUSG00000045498	19.3873	-0.101867	0.513654	-0.19832	0.842795	0.99964	Pcdhb3	18	14FR
ENSMUSG00000045502	7.53434	0.513159	0.718743	0.713968	0.475247	0.99964	Hcar2	5	14FF
ENSMUSG00000045503	200.155	0.284622	0.291271	0.977171	0.328485	0.99964	Sys1	2	14FF
ENSMUSG00000045515	57.4474	-0.302884	0.375104	-0.807465	0.419399	0.99964	Pou3f3	1	14FR
ENSMUSG00000045519	125.549	-0.247846	0.223381	-1.10952	0.267205	0.99964	Zfp560	9	14FR
ENSMUSG00000045534	30.7208	-0.439396	0.53512	-0.821118	0.411579	0.99964	Kcna5	6	14FR
ENSMUSG00000045538	68.6158	0.0333358	0.289169	0.115281	0.908222	0.99964	Ddx28	8	14FF
ENSMUSG00000045551	3.91479	3.32059	1.71276	1.93874	0.0525326	0.99964	Fpr1	17	14FF
ENSMUSG00000045555	29.1043	0.0561438	0.509935	0.1101	0.91233	0.99964	Mettl24	10	14FF
ENSMUSG00000045573	148.186	-0.440342	0.360925	-1.22004	0.22245	0.99964	Penk	4	14FR
ENSMUSG00000045576	706.328	-0.166508	0.144639	-1.15119	0.249652	0.99964	St7l	3	14FR
ENSMUSG00000045587	26.9279	1.42673	0.918756	1.5529	0.120448	0.99964	Lypd10	7	14FF
ENSMUSG00000045589	20.6371	-0.415877	0.502918	-0.826928	0.408278	0.99964	Frrs1l	4	14FR
ENSMUSG00000045594	423.978	0.424644	0.243467	1.74415	0.0811323	0.99964	Glb1	9	14FF
ENSMUSG00000045598	227.406	-0.298322	0.179603	-1.66101	0.096711	0.99964	Zfp553	7	14FR
ENSMUSG00000045613	574.665	0.107133	0.278073	0.385269	0.700038	0.99964	Chrm2	6	14FF
ENSMUSG00000045620	4.97131	-1.46926	0.948891	-1.5484	0.121527	0.99964	Odf3l1	9	14FR
ENSMUSG00000045624	371.573	-0.204379	0.197509	-1.03479	0.30077	0.99964	Esf1	2	14FR
ENSMUSG00000045625	17.5791	0.297249	0.576305	0.515783	0.606006	0.99964	Pigz	16	14FF
ENSMUSG00000045629	120.091	-0.378709	0.259495	-1.45941	0.144454	0.99964	Sh3tc2	18	14FR
ENSMUSG00000045636	4541	-0.203857	0.148666	-1.37124	0.1703	0.99964	Mtus1	8	14FR
ENSMUSG00000045639	467.309	-0.164753	0.186724	-0.882337	0.377595	0.99964	Zfp629	7	14FR
ENSMUSG00000045657	28.9514	-0.253044	0.444374	-0.56944	0.569058	0.99964	Pcdhb10	18	14FR
ENSMUSG00000045658	336.832	0.073965	0.21398	0.345663	0.729596	0.99964	Pid1	1	14FF
ENSMUSG00000045659	1056.32	0.076099	0.253529	0.300159	0.764056	0.99964	Plekha7	7	14FF
ENSMUSG00000045664	127.924	-0.0130923	0.31311	-0.0418137	0.966647	0.99964	Cdc42ep2	19	14FR
ENSMUSG00000045665	286.981	0.000793871	0.160237	0.00495436	0.996047	0.99964	Mfsd5	15	14FF
ENSMUSG00000045667	74.0769	0.14264	0.367088	0.388573	0.697592	0.99964	Smtnl2	11	14FF
ENSMUSG00000045671	1020.05	-0.0183942	0.136173	-0.13508	0.892549	0.99964	Spred2	11	14FR
ENSMUSG00000045672	744.881	-0.449806	0.291205	-1.54464	0.122434	0.99964	Col27a1	4	14FR
ENSMUSG00000045679	258.279	0.00383985	0.232558	0.0165114	0.986826	0.99964	Pqlc3	12	14FF
ENSMUSG00000045680	395.293	-0.182603	0.158226	-1.15406	0.248474	0.99964	Tcf21	10	14FR
ENSMUSG00000045689	14.3024	-0.512001	0.601053	-0.851839	0.394303	0.99964	Pcdhb4	18	14FR
ENSMUSG00000045690	21.5135	0.00744467	0.537659	0.0138465	0.988953	0.99964	Wdr89	12	14FF
ENSMUSG00000045691	54.99	-0.239319	0.310491	-0.770776	0.440839	0.99964	Thtpa	14	14FR
ENSMUSG00000045699	9.73283	-0.599716	0.623257	-0.962229	0.335935	0.99964	Gm21411	4	14FR
ENSMUSG00000045725	296.63	0.630845	0.485085	1.30048	0.193435	0.99964	Prr15	6	14FF
ENSMUSG00000045730	60.0996	0.278525	0.372687	0.747344	0.454856	0.99964	Adrb2	18	14FF
ENSMUSG00000045733	26.2481	-0.861929	0.514258	-1.67606	0.0937259	0.99964	Sprn	7	14FR
ENSMUSG00000045744	10.8156	0.0723553	0.691544	0.104629	0.916671	0.99964	Bricd5	17	14FF
ENSMUSG00000045746	12.8327	0.115893	0.560579	0.206738	0.836214	0.99964	B230317F23Rik	8	14FF
ENSMUSG00000045751	254.779	0.638267	0.363025	1.75819	0.0787149	0.99964	Mms22l	4	14FF
ENSMUSG00000045752	164.655	0.235231	0.197867	1.18883	0.234506	0.99964	Tssc4	7	14FF
ENSMUSG00000045757	100.997	-0.181127	0.232855	-0.777856	0.436654	0.99964	Zfp764	7	14FR
ENSMUSG00000045761	9.74804	-0.703345	0.75981	-0.925685	0.35461	0.99964	Togaram2	17	14FR
ENSMUSG00000045763	249.268	-0.086914	0.288735	-0.301016	0.763402	0.99964	Basp1	15	14FR
ENSMUSG00000045767	1398.78	0.0205058	0.116523	0.175981	0.860309	0.99964	B230219D22Rik	13	14FF
ENSMUSG00000045775	487.073	0.437643	0.421353	1.03866	0.298963	0.99964	Slc16a5	11	14FF
ENSMUSG00000045777	4.64166	-0.122473	1.0326	-0.118606	0.905588	0.99964	Ifitm10	7	14FR
ENSMUSG00000045790	124.107	0.0647368	0.256907	0.251985	0.801053	0.99964	Ccdc149	5	14FF
ENSMUSG00000045795	293.363	0.0147522	0.155356	0.0949575	0.924349	0.99964	Whamm	7	14FF
ENSMUSG00000045799	16.4204	-0.419417	0.49457	-0.848043	0.396414	0.99964	Gm9800	14	14FR
ENSMUSG00000045813	28.0339	-0.530331	0.500828	-1.05891	0.289642	0.99964	Gm9801	7	14FR
ENSMUSG00000045817	2920.25	-0.0714787	0.215351	-0.331918	0.739951	0.99964	Zfp36l2	17	14FR
ENSMUSG00000045822	74.1102	-0.255602	0.251764	-1.01524	0.309989	0.99964	Zswim3	2	14FR
ENSMUSG00000045826	34.1127	-0.108997	0.434024	-0.251132	0.801712	0.99964	Ptprcap	19	14FR
ENSMUSG00000045827	167.062	0.0236707	0.187176	0.126462	0.899366	0.99964	Serpinb9	13	14FF
ENSMUSG00000045838	255.721	-0.0954626	0.336807	-0.283434	0.776844	0.99964	Ccdc9b	2	14FR
ENSMUSG00000045842	3.33333	0.785957	1.0347	0.759596	0.447496	0.99964	Tgif2-ps2	17	14FF
ENSMUSG00000045854	74.2133	-0.252989	0.252334	-1.00259	0.316056	0.99964	Lyrm2	4	14FR
ENSMUSG00000045867	108.909	-0.122671	0.222415	-0.551542	0.581262	0.99964	Cradd	10	14FR
ENSMUSG00000045871	309.377	-0.398145	0.287419	-1.38524	0.165978	0.99964	Slitrk6	14	14FR
ENSMUSG00000045875	35.1505	-0.157013	0.588299	-0.266894	0.789551	0.99964	Adra1a	14	14FR
ENSMUSG00000045876	22.7321	-0.197273	0.473363	-0.416748	0.676863	0.99964	Pcdhb8	18	14FR
ENSMUSG00000045877	12.0752	-0.183867	0.646036	-0.284608	0.775945	0.99964	4933415A04Rik	11	14FR
ENSMUSG00000045896	308.329	-0.0514957	0.190974	-0.269648	0.787431	0.99964	Paip2b	6	14FR
ENSMUSG00000045903	70.1965	0.267775	0.410214	0.652769	0.513905	0.99964	Npas4	19	14FF
ENSMUSG00000045912	19.2485	-0.356921	0.547508	-0.651902	0.514465	0.99964	C2cd4c	10	14FR
ENSMUSG00000045917	401.541	-0.163341	0.171274	-0.953681	0.340245	0.99964	Tmem268	4	14FR
ENSMUSG00000045930	222.985	-0.0208801	0.184991	-0.112871	0.910133	0.99964	Clec14a	12	14FR
ENSMUSG00000045932	358.833	-0.262759	0.225492	-1.16527	0.24391	0.99964	Ifit2	19	14FR
ENSMUSG00000045934	846.905	-0.194126	0.265948	-0.729937	0.465429	0.99964	Mtmr11	3	14FR
ENSMUSG00000045948	187.713	0.149104	0.218499	0.682403	0.494984	0.99964	Mrps12	7	14FF
ENSMUSG00000045954	724.163	-0.0499636	0.215142	-0.232235	0.816355	0.99964	Cavin2	1	14FR
ENSMUSG00000045962	6495.7	0.0453106	0.144163	0.3143	0.753293	0.99964	Wnk1	6	14FF
ENSMUSG00000045967	5.7634	-0.392359	0.822617	-0.476965	0.633387	0.99964	Gpr158	2	14FR
ENSMUSG00000045968	12.251	0.250962	0.604062	0.415457	0.677807	0.99964	Teddm2	1	14FF
ENSMUSG00000045969	266.155	-0.00342761	0.171874	-0.0199426	0.984089	0.99964	Ing1	8	14FR
ENSMUSG00000045973	975.634	0.0391995	0.172095	0.227779	0.819818	0.99964	Slc25a51	4	14FF
ENSMUSG00000045975	443.617	0.137739	0.146944	0.937361	0.348573	0.99964	C2cd2	16	14FF
ENSMUSG00000045980	255.667	0.114794	0.182214	0.629999	0.528695	0.99964	Tmem104	11	14FF
ENSMUSG00000045983	7919.48	0.069474	0.114982	0.604218	0.545699	0.99964	Eif4g1	16	14FF
ENSMUSG00000045991	7.07792	-0.102875	0.825044	-0.124691	0.900768	0.99964	Onecut2	18	14FR
ENSMUSG00000045996	75.4313	-0.345008	0.317653	-1.08612	0.277428	0.99964	Polr2k	15	14FR
ENSMUSG00000046006	11.5285	-0.16282	0.610074	-0.266886	0.789557	0.99964	Gapt	13	14FR
ENSMUSG00000046010	164.856	-0.046027	0.202334	-0.227481	0.82005	0.99964	Zfp830	11	14FR
ENSMUSG00000046020	968.205	-0.259548	0.168213	-1.54297	0.122837	0.99964	Pofut1	2	14FR
ENSMUSG00000046027	473.177	-0.190833	0.326636	-0.58424	0.559059	0.99964	Stard5	7	14FR
ENSMUSG00000046031	2.81572	1.63269	1.4345	1.13816	0.255053	0.99964	Calhm6	10	14FF
ENSMUSG00000046032	515.882	0.050574	0.164773	0.306932	0.758895	0.99964	Snx12	X	14FF
ENSMUSG00000046034	250.603	-0.0277953	0.168065	-0.165385	0.868641	0.99964	Otulin	15	14FR
ENSMUSG00000046056	11.032	0.485195	0.662311	0.732579	0.463816	0.99964	Sbsn	7	14FF
ENSMUSG00000046058	55.2351	-0.290478	0.311253	-0.933252	0.35069	0.99964	Eid2	7	14FR
ENSMUSG00000046062	2720.37	0.293744	0.20394	1.44035	0.149769	0.99964	Ppp1r15b	1	14FF
ENSMUSG00000046070	6.03785	-0.429124	0.813423	-0.527554	0.597809	0.99964	Igfals	17	14FR
ENSMUSG00000046079	493.391	0.247976	0.215286	1.15184	0.249386	0.99964	Lrrc8d	5	14FF
ENSMUSG00000046080	36.5302	-0.558195	0.376376	-1.48308	0.138053	0.99964	Clec9a	6	14FR
ENSMUSG00000046082	2.95792	-4.03096	2.50472	-1.60935	0.107541	0.99964	Tmem174	13	14FR
ENSMUSG00000046093	62.4221	-0.12033	0.3182	-0.378157	0.705314	0.99964	Hpcal4	4	14FR
ENSMUSG00000046096	400.966	-0.137803	0.169013	-0.815344	0.414875	0.99964	Mosmo	7	14FR
ENSMUSG00000046110	3.01354	0.232277	1.1623	0.199842	0.841604	0.99964	Serinc4	2	14FF
ENSMUSG00000046111	925.666	0.0292832	0.151224	0.193641	0.846457	0.99964	Cep295	9	14FF
ENSMUSG00000046138	1160.11	-0.17068	0.169777	-1.00532	0.314744	0.99964	9930021J03Rik	19	14FR
ENSMUSG00000046139	802.504	-0.0617264	0.146925	-0.420123	0.674396	0.99964	Patl1	19	14FR
ENSMUSG00000046152	82.2374	-0.181037	0.286265	-0.632412	0.527118	0.99964	Fut10	8	14FR
ENSMUSG00000046157	153.573	0.16034	0.25451	0.629995	0.528698	0.99964	Tmem229b	12	14FF
ENSMUSG00000046159	77.2402	-0.268573	0.34939	-0.768691	0.442076	0.99964	Chrm3	13	14FR
ENSMUSG00000046169	229.352	-0.0536218	0.205186	-0.261333	0.793836	0.99964	Adamts6	13	14FR
ENSMUSG00000046178	5.66138	-0.43896	0.854829	-0.513506	0.607598	0.99964	Nxph1	6	14FR
ENSMUSG00000046182	25.031	-0.0195465	0.477118	-0.0409679	0.967321	0.99964	Gsg1l	7	14FR
ENSMUSG00000046185	522.399	-0.0836247	0.211962	-0.394527	0.693192	0.99964	Zfp84	7	14FR
ENSMUSG00000046186	267.034	-0.264611	0.279739	-0.94592	0.344189	0.99964	Cd109	9	14FR
ENSMUSG00000046191	53.087	-0.239374	0.39187	-0.610849	0.5413	0.99964	Pcdhb20	18	14FR
ENSMUSG00000046201	1537.72	-0.103066	0.161386	-0.638627	0.523066	0.99964	Scaf8	17	14FR
ENSMUSG00000046204	13.256	-0.0362308	0.679753	-0.0533	0.957493	0.99964	Pnma2	14	14FR
ENSMUSG00000046207	54.4036	0.0362628	0.341442	0.106205	0.91542	0.99964	Pik3r6	11	14FF
ENSMUSG00000046215	6.18754	0.181974	0.879518	0.206901	0.836087	0.99964	Rprml	11	14FF
ENSMUSG00000046219	2.77769	-1.21494	1.29115	-0.940977	0.346717	0.99964	C230012O17Rik	4	14FR
ENSMUSG00000046229	322.433	0.00821867	0.21982	0.0373881	0.970175	0.99964	Scand1	2	14FF
ENSMUSG00000046230	2545.36	-0.0379532	0.164315	-0.230979	0.817331	0.99964	Vps13a	19	14FR
ENSMUSG00000046245	34.6325	0.447701	0.421418	1.06237	0.28807	0.99964	Pilra	5	14FF
ENSMUSG00000046269	47.0391	-0.241028	0.312483	-0.771331	0.440511	0.99964	Usp27x	X	14FR
ENSMUSG00000046275	34.2491	0.655253	0.347651	1.8848	0.0594567	0.99964	Trarg1	11	14FF
ENSMUSG00000046280	178.188	-0.260122	0.283529	-0.917444	0.35891	0.99964	She	3	14FR
ENSMUSG00000046295	109.619	0.683294	0.427509	1.59832	0.109973	0.99964	Ankle1	8	14FF
ENSMUSG00000046311	698.515	-0.098845	0.156086	-0.633273	0.526555	0.99964	Zfp62	11	14FR
ENSMUSG00000046312	264.044	0.153764	0.210398	0.730826	0.464886	0.99964	Myorg	4	14FF
ENSMUSG00000046314	611.9	-0.025053	0.193073	-0.129759	0.896757	0.99964	Stxbp6	12	14FR
ENSMUSG00000046321	8.97654	-0.900712	0.762295	-1.18158	0.237373	0.99964	Hs3st2	7	14FR
ENSMUSG00000046324	1413.49	0.0970617	0.260733	0.372265	0.709696	0.99964	Ermp1	19	14FF
ENSMUSG00000046329	606.345	-0.315239	0.28	-1.12585	0.260228	0.99964	Slc25a23	17	14FR
ENSMUSG00000046330	1495.24	-0.0283624	0.156797	-0.180887	0.856456	0.99964	Rpl37a	1	14FR
ENSMUSG00000046341	17.927	0.763007	0.595889	1.28045	0.200386	0.99964	Gm11223	4	14FF
ENSMUSG00000046351	510.1	-0.190639	0.160303	-1.18925	0.234343	0.99964	Zfp322a	13	14FR
ENSMUSG00000046352	104.393	0.192271	0.310257	0.619713	0.535447	0.99964	Gjb2	14	14FF
ENSMUSG00000046364	1839.03	0.167634	0.161871	1.0356	0.300388	0.99964	Rpl27a	7	14FF
ENSMUSG00000046378	2.8517	-0.294902	1.09696	-0.268836	0.788056	0.99964	Asphd1	7	14FR
ENSMUSG00000046380	134.295	0.0923017	0.198444	0.465128	0.64184	0.99964	Jrk	15	14FF
ENSMUSG00000046387	81.9396	0.171507	0.298374	0.574806	0.565423	0.99964	Pcdhb17	18	14FF
ENSMUSG00000046402	42.1643	0.224506	0.315696	0.711145	0.476994	0.99964	Rbp1	9	14FF
ENSMUSG00000046404	404.009	-0.0113515	0.159384	-0.0712213	0.943222	0.99964	Yod1	1	14FR
ENSMUSG00000046408	15.032	-0.0425244	0.510215	-0.0833461	0.933576	0.99964	1700067K01Rik	8	14FR
ENSMUSG00000046410	682.073	0.216604	0.149461	1.44923	0.147273	0.99964	Kcnk6	7	14FF
ENSMUSG00000046417	368.08	-0.0949279	0.14777	-0.642403	0.520612	0.99964	Lrrc75a	11	14FR
ENSMUSG00000046432	152.463	-0.157253	0.201338	-0.781042	0.434778	0.99964	Bex3	X	14FR
ENSMUSG00000046434	2499.04	-0.00514573	0.121429	-0.0423764	0.966199	0.99964	Hnrnpa1	15	14FR
ENSMUSG00000046441	106.329	-0.145969	0.2447	-0.596521	0.550827	0.99964	Cmtr2	8	14FR
ENSMUSG00000046442	175.727	-0.411294	0.375553	-1.09517	0.273443	0.99964	Ppm1e	11	14FR
ENSMUSG00000046449	28.3943	-0.182008	0.450344	-0.404153	0.6861	0.99964	Nexmif	X	14FR
ENSMUSG00000046456	346.383	0.175476	0.251497	0.697725	0.485349	0.99964	Tmem150b	7	14FF
ENSMUSG00000046460	6.66148	1.56345	1.10833	1.41063	0.158354	0.99964	Sh2d7	9	14FF
ENSMUSG00000046463	5.02121	-0.0899374	0.902299	-0.0996759	0.920602	0.99964	5930403N24Rik	10	14FR
ENSMUSG00000046470	133.44	-0.0794804	0.328498	-0.241951	0.808818	0.99964	Sox18	2	14FR
ENSMUSG00000046474	7.21805	0.642108	0.986371	0.65098	0.515059	0.99964	Krtap4-16	11	14FF
ENSMUSG00000046491	118.103	0.188434	0.359892	0.523585	0.600567	0.99964	C1qtnf2	11	14FF
ENSMUSG00000046516	203.02	-0.0277453	0.179879	-0.154244	0.877418	0.99964	Cox17	16	14FR
ENSMUSG00000046519	2679.31	0.106686	0.163705	0.651696	0.514597	0.99964	Golph3l	3	14FF
ENSMUSG00000046523	14.5017	-0.406506	0.584628	-0.695324	0.486852	0.99964	Kctd4	14	14FR
ENSMUSG00000046532	191.725	0.549965	0.417992	1.31573	0.188265	0.99964	Ar	X	14FF
ENSMUSG00000046541	212.455	-0.103178	0.181357	-0.568924	0.569408	0.99964	Zfp526	7	14FR
ENSMUSG00000046546	223.439	0.633296	0.434167	1.45865	0.144662	0.99964	Fam43a	16	14FF
ENSMUSG00000046550	9.38262	0.107031	0.638096	0.167734	0.866792	0.99964	Spin2c	X	14FF
ENSMUSG00000046556	483.312	-0.0467671	0.1579	-0.296182	0.767091	0.99964	Zfp319	8	14FR
ENSMUSG00000046561	73.3254	-0.09538	0.29886	-0.319146	0.749615	0.99964	Arsj	3	14FR
ENSMUSG00000046562	523.152	-0.114056	0.18707	-0.609694	0.542064	0.99964	Unc119b	5	14FR
ENSMUSG00000046567	78.2138	0.0905823	0.266878	0.339415	0.734297	0.99964	4930430F08Rik	10	14FF
ENSMUSG00000046573	117.121	-0.116687	0.210408	-0.554577	0.579184	0.99964	Lyrm4	13	14FR
ENSMUSG00000046574	1011.24	-0.268365	0.206673	-1.2985	0.194115	0.99964	Prr12	7	14FR
ENSMUSG00000046580	3.78684	-0.231543	0.987859	-0.234388	0.814683	0.99964	Gm7862	12	14FR
ENSMUSG00000046589	127.451	-0.483817	0.272737	-1.77394	0.0760738	0.99964	Lrrc8e	8	14FR
ENSMUSG00000046591	186.832	0.898852	0.459708	1.95527	0.0505516	0.99964	Ticrr	7	14FF
ENSMUSG00000046598	1456.78	0.0942555	0.154061	0.611805	0.540667	0.99964	Bdh1	16	14FF
ENSMUSG00000046603	146.536	-0.272656	0.197561	-1.38011	0.167552	0.99964	Tcaim	9	14FR
ENSMUSG00000046605	148.468	-0.182698	0.256335	-0.712732	0.476012	0.99964	B3gntl1	11	14FR
ENSMUSG00000046607	4.45674	-0.806955	0.967324	-0.834213	0.404161	0.99964	Hrk	5	14FR
ENSMUSG00000046610	3.27605	0.469974	1.01761	0.46184	0.644196	0.99964	Oacyl	18	14FF
ENSMUSG00000046613	73.5165	0.338494	0.38701	0.874637	0.381771	0.99964	Vwa5b2	16	14FF
ENSMUSG00000046618	240.634	-0.0727258	0.401448	-0.181159	0.856243	0.99964	Olfml2a	2	14FR
ENSMUSG00000046623	16.929	0.962881	0.886821	1.08577	0.277582	0.99964	Gjb4	4	14FF
ENSMUSG00000046634	3.58802	0.315378	1.09949	0.286842	0.774234	0.99964	Pkd1l1	11	14FF
ENSMUSG00000046637	7.58289	1.78973	1.10087	1.62574	0.104005	0.99964	Ttc34	4	14FF
ENSMUSG00000046667	74.7775	-0.244832	0.294845	-0.830373	0.406328	0.99964	Rbm12b1	4	14FR
ENSMUSG00000046668	286.168	-0.542092	0.305329	-1.77544	0.075826	0.99964	Cxxc5	18	14FR
ENSMUSG00000046671	580.878	-0.0348599	0.145954	-0.238842	0.811228	0.99964	Mtfr1l	4	14FR
ENSMUSG00000046675	119.477	-0.109847	0.249748	-0.439833	0.660058	0.99964	Tmem251	12	14FR
ENSMUSG00000046679	157.881	-0.147539	0.18189	-0.811142	0.417284	0.99964	C87436	6	14FR
ENSMUSG00000046687	13.9446	0.61892	0.561637	1.10199	0.270465	0.99964	Gm5424	10	14FF
ENSMUSG00000046688	507.848	0.584363	0.323622	1.80569	0.0709661	0.99964	Tifa	3	14FF
ENSMUSG00000046691	20.3314	-0.21543	0.471267	-0.45713	0.647577	0.99964	Chtf8	8	14FR
ENSMUSG00000046699	24.9113	-0.267215	0.464291	-0.575534	0.56493	0.99964	Slitrk4	X	14FR
ENSMUSG00000046707	786.004	-0.00059736	0.123505	-0.00483673	0.996141	0.99964	Csnk2a2	8	14FR
ENSMUSG00000046709	98.1254	-0.2361	0.340032	-0.694348	0.487464	0.99964	Mapk10	5	14FR
ENSMUSG00000046711	625.603	0.197633	0.22576	0.875413	0.38135	0.99964	Hmga1	17	14FF
ENSMUSG00000046714	17.9299	-0.17812	0.587549	-0.303157	0.76177	0.99964	Foxc2	8	14FR
ENSMUSG00000046719	15.0413	-0.355134	0.511719	-0.694001	0.487681	0.99964	Nxph3	11	14FR
ENSMUSG00000046721	72.584	0.143514	0.290608	0.493841	0.621419	0.99964	Rpl14-ps1	7	14FF
ENSMUSG00000046722	1045.21	0.135797	0.136317	0.996185	0.31916	0.99964	Cdc42se1	3	14FF
ENSMUSG00000046727	1560.97	0.386833	0.204495	1.89165	0.0585374	0.99964	Cystm1	18	14FF
ENSMUSG00000046731	145.634	0.183683	0.250795	0.732403	0.463922	0.99964	Kctd11	11	14FF
ENSMUSG00000046743	4109.33	-0.372935	0.38032	-0.980583	0.326798	0.99964	Fat4	3	14FR
ENSMUSG00000046753	230.799	-0.148301	0.175473	-0.845153	0.398025	0.99964	Ccdc66	14	14FR
ENSMUSG00000046756	225.973	0.214548	0.218267	0.982963	0.325626	0.99964	Mrps7	11	14FF
ENSMUSG00000046761	1610.64	0.161191	0.246366	0.654275	0.512935	0.99964	Fam83h	15	14FF
ENSMUSG00000046768	528.221	0.284836	0.222932	1.27768	0.201362	0.99964	Rhoj	12	14FF
ENSMUSG00000046782	131.854	-0.394509	0.239023	-1.65051	0.0988393	0.99964	Ttc6	12	14FR
ENSMUSG00000046785	1184.61	-0.0671391	0.120704	-0.55623	0.578054	0.99964	Epm2aip1	9	14FR
ENSMUSG00000046791	138.552	0.0610996	0.265178	0.230409	0.817774	0.99964	Riox1	12	14FF
ENSMUSG00000046792	428.526	-0.179568	0.158318	-1.13422	0.256702	0.99964	Zfp787	7	14FR
ENSMUSG00000046793	3.11346	-1.59467	1.34497	-1.18565	0.235759	0.99964	Gpr61	3	14FR
ENSMUSG00000046798	694.791	0.258824	0.176684	1.4649	0.142949	0.99964	Cldn12	5	14FF
ENSMUSG00000046804	980.713	0.28726	0.35257	0.814759	0.41521	0.99964	Phgr1	2	14FF
ENSMUSG00000046805	692.628	-0.245553	0.188443	-1.30306	0.192554	0.99964	Mpeg1	19	14FR
ENSMUSG00000046806	87.4123	0.0224151	0.28475	0.0787186	0.937256	0.99964	Cyren	6	14FF
ENSMUSG00000046807	48.6567	-0.224422	0.380184	-0.590298	0.554991	0.99964	Lrrc75b	10	14FR
ENSMUSG00000046808	286.89	-0.0538658	0.213195	-0.25266	0.800531	0.99964	Atp10d	5	14FR
ENSMUSG00000046814	3.97541	0.359429	0.957952	0.375206	0.707507	0.99964	Gchfr	2	14FF
ENSMUSG00000046822	339.023	0.0622059	0.179129	0.347268	0.72839	0.99964	Slc39a3	10	14FF
ENSMUSG00000046826	100.462	0.0944044	0.455397	0.207301	0.835774	0.99964	Fam187b	7	14FF
ENSMUSG00000046836	736.903	0.158745	0.206096	0.770246	0.441154	0.99964	Brox	1	14FF
ENSMUSG00000046841	601.401	0.29626	0.183645	1.61322	0.106696	0.99964	Ckap4	10	14FF
ENSMUSG00000046844	125.678	-0.571735	0.485959	-1.17651	0.239392	0.99964	Vat1l	8	14FR
ENSMUSG00000046846	11.0693	0.574155	1.01111	0.567844	0.570141	0.99964	Spesp1	9	14FF
ENSMUSG00000046854	8.48831	-0.193795	0.688146	-0.281618	0.778236	0.99964	Pip5kl1	2	14FR
ENSMUSG00000046861	1080.98	0.122817	0.189738	0.647297	0.51744	0.99964	Hectd3	4	14FF
ENSMUSG00000046862	189.004	0.0402683	0.184063	0.218775	0.826826	0.99964	Pramel12	4	14FF
ENSMUSG00000046865	325.015	0.137945	0.179043	0.770458	0.441028	0.99964	Fbl	7	14FF
ENSMUSG00000046873	427.11	0.0721458	0.18886	0.382006	0.702457	0.99964	Mbtps2	X	14FF
ENSMUSG00000046876	2096.21	-0.124683	0.220891	-0.564458	0.572443	0.99964	Atxn1	13	14FR
ENSMUSG00000046897	852.875	-0.116158	0.138618	-0.83797	0.402047	0.99964	Zfp740	15	14FR
ENSMUSG00000046908	11.2157	0.84557	0.656227	1.28853	0.19756	0.99964	Ltb4r1	14	14FF
ENSMUSG00000046909	88.055	-0.269376	0.272232	-0.989507	0.322415	0.99964	Tefm	11	14FR
ENSMUSG00000046916	63.4455	0.00780837	0.35163	0.0222062	0.982283	0.99964	Myct1	10	14FF
ENSMUSG00000046947	212.495	-0.130121	0.186695	-0.696967	0.485823	0.99964	Adck2	6	14FR
ENSMUSG00000046949	306.434	0.0722649	0.191407	0.377547	0.705767	0.99964	Nqo2	13	14FF
ENSMUSG00000046952	4.78691	-0.0222332	0.867222	-0.0256372	0.979547	0.99964	Gm5815	17	14FR
ENSMUSG00000046959	5.54708	-2.22411	1.18318	-1.87977	0.0601392	0.99964	Slc26a1	5	14FR
ENSMUSG00000046961	3.87996	0.394125	1.13534	0.347142	0.728484	0.99964	Gpr156	16	14FF
ENSMUSG00000046962	487.725	0.0172691	0.179555	0.0961768	0.92338	0.99964	Zbtb21	16	14FF
ENSMUSG00000046971	394.313	1.07643	0.839913	1.28159	0.199985	0.99964	Pla2g4f	2	14FF
ENSMUSG00000046982	1284.15	-0.14136	0.160894	-0.878593	0.379622	0.99964	Tshz1	18	14FR
ENSMUSG00000046985	681.272	0.0173756	0.146951	0.118241	0.905877	0.99964	Tapt1	5	14FF
ENSMUSG00000046991	15.7391	0.0928762	0.482497	0.192491	0.847358	0.99964	Wdr27	17	14FF
ENSMUSG00000046993	3.11678	-0.00940255	1.09307	-0.00860193	0.993137	0.99964	Gm5637	X	14FR
ENSMUSG00000046994	504.208	0.085221	0.177139	0.481098	0.630447	0.99964	37316	1	14FF
ENSMUSG00000046997	41.7393	-0.287725	0.431669	-0.666539	0.505067	0.99964	Spsb4	9	14FR
ENSMUSG00000046999	3.27734	0.803807	1.08823	0.738634	0.460129	0.99964	1110032F04Rik	3	14FF
ENSMUSG00000047003	146.115	-0.171805	0.225563	-0.76167	0.446257	0.99964	Zfp41	15	14FR
ENSMUSG00000047013	16.8751	-0.743215	0.61304	-1.21234	0.225382	0.99964	Fbxo41	6	14FR
ENSMUSG00000047021	4.35371	0.12305	0.887102	0.13871	0.889679	0.99964	Cfap65	1	14FF
ENSMUSG00000047022	101.849	-0.0423655	0.276424	-0.153262	0.878191	0.99964	Mipol1	12	14FR
ENSMUSG00000047030	471.342	0.175851	0.211224	0.832534	0.405108	0.99964	Spata2	2	14FF
ENSMUSG00000047033	27.5591	-0.280325	0.420952	-0.665931	0.505455	0.99964	Pcdhb15	18	14FR
ENSMUSG00000047036	1750.83	-0.0028914	0.117092	-0.0246934	0.980299	0.99964	Zfp445	9	14FR
ENSMUSG00000047037	96.8881	-0.0407748	0.231052	-0.176474	0.859921	0.99964	Nipa1	7	14FR
ENSMUSG00000047040	1306.32	0.150536	0.282727	0.532445	0.594418	0.99964	Prr15l	11	14FF
ENSMUSG00000047044	142.274	0.105597	0.248846	0.424348	0.671312	0.99964	D030056L22Rik	19	14FF
ENSMUSG00000047045	1956.15	0.109865	0.140303	0.783055	0.433595	0.99964	Tmem164	X	14FF
ENSMUSG00000047067	62.7427	0.164846	0.301774	0.546257	0.58489	0.99964	Dusp28	1	14FF
ENSMUSG00000047084	280.899	-0.0581815	0.2009	-0.289604	0.772119	0.99964	Ngrn	7	14FR
ENSMUSG00000047085	51.0055	-0.402373	0.484711	-0.83013	0.406465	0.99964	Lrrc4b	7	14FR
ENSMUSG00000047090	146.887	-0.152785	0.188493	-0.810559	0.417619	0.99964	Tmem198b	10	14FR
ENSMUSG00000047098	543.355	0.139328	0.134043	1.03943	0.298604	0.99964	Rnf31	14	14FF
ENSMUSG00000047108	13.3979	-0.289121	0.614248	-0.470692	0.637861	0.99964	Dnajb7	15	14FR
ENSMUSG00000047109	32.4973	0.938814	0.489318	1.91862	0.0550326	0.99964	Cldn14	16	14FF
ENSMUSG00000047115	39.9357	0.433899	0.425929	1.01871	0.30834	0.99964	Fam221a	6	14FF
ENSMUSG00000047117	44.925	0.882247	0.492953	1.78972	0.0734994	0.99964	Ankdd1b	13	14FF
ENSMUSG00000047123	465.801	0.0400746	0.151973	0.263697	0.792014	0.99964	Ticam1	17	14FF
ENSMUSG00000047126	9043.84	0.185086	0.162217	1.14098	0.253877	0.99964	Cltc	11	14FF
ENSMUSG00000047139	2328.22	0.247325	0.185418	1.33387	0.182245	0.99964	Cd24a	10	14FF
ENSMUSG00000047141	665.556	0.0296317	0.166629	0.17783	0.858857	0.99964	Zfp654	16	14FF
ENSMUSG00000047143	4.55833	0.444563	1.0804	0.41148	0.68072	0.99964	Dmrta2	4	14FF
ENSMUSG00000047153	1854.57	0.272452	0.223827	1.21724	0.223512	0.99964	Khnyn	14	14FF
ENSMUSG00000047155	11.096	-0.456881	0.585718	-0.780036	0.43537	0.99964	Cyp4x1	4	14FR
ENSMUSG00000047180	724.793	0.266618	0.321639	0.828934	0.407142	0.99964	Neurl3	1	14FF
ENSMUSG00000047181	163.632	-0.258411	0.292178	-0.884429	0.376464	0.99964	Samd14	11	14FR
ENSMUSG00000047187	1741.53	0.296838	0.15328	1.93657	0.0527979	0.99964	Rab2a	4	14FF
ENSMUSG00000047193	671.264	-0.281857	0.171554	-1.64296	0.100391	0.99964	Dync2h1	9	14FR
ENSMUSG00000047197	2.85998	-0.312405	1.20224	-0.259852	0.794978	0.99964	Gjd3	11	14FR
ENSMUSG00000047205	190.32	0.212623	0.205612	1.0341	0.301091	0.99964	Dusp18	11	14FF
ENSMUSG00000047213	2553.28	-0.0479151	0.117473	-0.407881	0.683361	0.99964	Ythdf3	3	14FR
ENSMUSG00000047215	2553.66	0.0644337	0.197729	0.325869	0.744524	0.99964	Rpl9	5	14FF
ENSMUSG00000047216	113.71	0.095093	0.278291	0.341703	0.732574	0.99964	Cdh19	1	14FF
ENSMUSG00000047221	242.698	-0.0878706	0.161445	-0.544274	0.586253	0.99964	Fam185a	5	14FR
ENSMUSG00000047227	41.1285	0.298317	0.331744	0.899238	0.368526	0.99964	Gm527	12	14FF
ENSMUSG00000047228	3.30786	0.485178	1.01184	0.4795	0.631583	0.99964	A2ml1	6	14FF
ENSMUSG00000047230	1138.34	-0.134117	0.186503	-0.71911	0.472073	0.99964	Cldn2	X	14FR
ENSMUSG00000047238	63.3263	-0.274961	0.276381	-0.994862	0.319803	0.99964	Mageh1	X	14FR
ENSMUSG00000047242	128.143	0.0128052	0.209219	0.0612045	0.951196	0.99964	Taf9b	X	14FF
ENSMUSG00000047246	219.142	0.561394	0.347792	1.61417	0.106491	0.99964	H2bc6	13	14FF
ENSMUSG00000047248	808.367	0.0689536	0.138703	0.497131	0.619097	0.99964	C2cd3	7	14FF
ENSMUSG00000047250	767.106	-0.024503	0.218876	-0.111949	0.910864	0.99964	Ptgs1	2	14FR
ENSMUSG00000047260	398.178	0.176742	0.16801	1.05198	0.292811	0.99964	Emc6	11	14FF
ENSMUSG00000047261	110.509	-0.62165	0.344978	-1.802	0.0715458	0.99964	Gap43	16	14FR
ENSMUSG00000047264	164.321	-0.201755	0.239383	-0.842813	0.399333	0.99964	Zfp358	8	14FR
ENSMUSG00000047284	855.434	0.0247118	0.131737	0.187584	0.851203	0.99964	Neurl4	11	14FF
ENSMUSG00000047298	3.60774	0.92383	1.22634	0.753325	0.451255	0.99964	Kcnv2	19	14FF
ENSMUSG00000047307	28.3061	0.317656	0.40452	0.785266	0.432298	0.99964	Pcdhb13	18	14FF
ENSMUSG00000047330	64.9142	-0.201542	0.406204	-0.496159	0.619782	0.99964	Kcne4	1	14FR
ENSMUSG00000047342	34.6713	-0.4519	0.348692	-1.29598	0.194981	0.99964	Zfp286	11	14FR
ENSMUSG00000047344	45.7123	-0.800037	0.698328	-1.14565	0.251941	0.99964	Lancl3	X	14FR
ENSMUSG00000047361	27.0278	-0.00802792	0.476667	-0.0168418	0.986563	0.99964	Gm973	1	14FR
ENSMUSG00000047363	4.91622	-0.345702	0.953705	-0.362483	0.716991	0.99964	Cstad	2	14FR
ENSMUSG00000047368	564.093	0.159416	0.214466	0.743318	0.457289	0.99964	Abhd17b	19	14FF
ENSMUSG00000047371	376.023	-0.0709923	0.164056	-0.432731	0.66521	0.99964	Zfp768	7	14FR
ENSMUSG00000047388	525.682	0.0424229	0.145532	0.291501	0.770668	0.99964	Atmin	8	14FF
ENSMUSG00000047394	5.72755	-0.97798	0.809669	-1.20788	0.227095	0.99964	Odf3b	15	14FR
ENSMUSG00000047407	558.411	-0.131092	0.158909	-0.824948	0.409401	0.99964	Tgif1	17	14FR
ENSMUSG00000047409	923.342	0.0183697	0.130418	0.140852	0.887987	0.99964	Ctdspl	9	14FF
ENSMUSG00000047412	1247.39	-0.18646	0.128229	-1.45412	0.145914	0.99964	Zbtb44	9	14FR
ENSMUSG00000047414	286.092	-0.416242	0.348101	-1.19575	0.231793	0.99964	Flrt2	12	14FR
ENSMUSG00000047415	46.0976	-0.198248	0.421188	-0.470688	0.637864	0.99964	Gpr68	12	14FR
ENSMUSG00000047417	724.143	0.0162231	0.150804	0.107578	0.91433	0.99964	Rexo1	10	14FF
ENSMUSG00000047420	15.9541	0.444217	0.554058	0.801753	0.422696	0.99964	Fam180a	6	14FF
ENSMUSG00000047423	334.503	0.0167533	0.148166	0.113071	0.909974	0.99964	AI837181	19	14FF
ENSMUSG00000047434	170.837	-0.0743906	0.197845	-0.376004	0.706914	0.99964	Xxylt1	16	14FR
ENSMUSG00000047443	148.761	0.577379	0.358323	1.61133	0.107107	0.99964	Erfe	1	14FF
ENSMUSG00000047446	700.288	-0.11905	0.154525	-0.770425	0.441048	0.99964	Arl4a	12	14FR
ENSMUSG00000047454	496.171	0.166315	0.157642	1.05502	0.291417	0.99964	Gphn	12	14FF
ENSMUSG00000047459	671.289	0.148355	0.204706	0.724719	0.468624	0.99964	Dynlrb1	2	14FF
ENSMUSG00000047462	19.5549	-0.00862873	0.49259	-0.0175171	0.986024	0.99964	Gpr141b	13	14FR
ENSMUSG00000047466	606.076	0.0922838	0.137898	0.669217	0.503357	0.99964	8030462N17Rik	18	14FF
ENSMUSG00000047473	63.3293	-0.151787	0.299082	-0.507509	0.611797	0.99964	Zfp30	7	14FR
ENSMUSG00000047495	21.2908	0.384132	0.53101	0.723398	0.469435	0.99964	Dlgap2	8	14FF
ENSMUSG00000047496	523.924	0.0227016	0.195382	0.116191	0.907501	0.99964	Rnf152	1	14FF
ENSMUSG00000047497	368.157	0.100287	0.235998	0.424951	0.670872	0.99964	Adamts12	15	14FF
ENSMUSG00000047501	581.135	0.0607278	0.327745	0.18529	0.853002	0.99964	Cldn4	5	14FF
ENSMUSG00000047502	26.6928	-0.293433	0.407499	-0.720084	0.471473	0.99964	Mroh7	4	14FR
ENSMUSG00000047507	62.6431	0.159055	0.367244	0.433106	0.664938	0.99964	Baiap3	17	14FF
ENSMUSG00000047514	716.847	0.0969877	0.130678	0.742187	0.457974	0.99964	Tspyl1	10	14FF
ENSMUSG00000047515	38.8318	0.41925	0.662688	0.632651	0.526962	0.99964	BC049715	6	14FF
ENSMUSG00000047518	14.6104	-0.109666	0.513926	-0.213388	0.831024	0.99964	Slfnl1	4	14FR
ENSMUSG00000047534	231.655	0.530298	0.337726	1.57021	0.116367	0.99964	Mis18bp1	12	14FF
ENSMUSG00000047539	511.725	0.00625558	0.138401	0.045199	0.963949	0.99964	Fbxo28	1	14FF
ENSMUSG00000047547	1343.36	0.0487372	0.151047	0.322662	0.746951	0.99964	Cltb	13	14FF
ENSMUSG00000047554	401.827	0.380265	0.218957	1.73671	0.0824389	0.99964	Tmem41b	7	14FF
ENSMUSG00000047557	178.217	0.0942283	0.19101	0.493316	0.62179	0.99964	Lxn	3	14FF
ENSMUSG00000047562	46.4791	0.80601	0.436173	1.84791	0.0646146	0.99964	Mmp10	9	14FF
ENSMUSG00000047564	13.0329	0.510972	1.04205	0.490353	0.623884	0.99964	Krtap3-1	11	14FF
ENSMUSG00000047586	31.2353	0.771049	0.70203	1.09831	0.272068	0.99964	Nccrp1	7	14FF
ENSMUSG00000047591	5.9732	1.76478	1.30017	1.35735	0.17467	0.99964	Mafa	15	14FF
ENSMUSG00000047603	203.701	-0.0759852	0.180161	-0.421762	0.673199	0.99964	Zfp235	7	14FR
ENSMUSG00000047604	105.715	0.091721	0.313358	0.292703	0.769749	0.99964	Frat2	19	14FF
ENSMUSG00000047613	181.588	-0.151749	0.228193	-0.664999	0.506051	0.99964	A430005L14Rik	4	14FR
ENSMUSG00000047617	105.792	-0.0437816	0.225421	-0.194222	0.846002	0.99964	Paxx	2	14FR
ENSMUSG00000047632	19.3185	-0.211473	0.48747	-0.433816	0.664422	0.99964	Fgfbp3	19	14FR
ENSMUSG00000047635	98.1055	-0.00688636	0.245863	-0.028009	0.977655	0.99964	2810006K23Rik	5	14FR
ENSMUSG00000047638	779.566	-0.201958	0.49581	-0.40733	0.683766	0.99964	Nr1h4	10	14FR
ENSMUSG00000047641	14.646	-0.294149	0.659848	-0.445783	0.655754	0.99964	Krt87	15	14FR
ENSMUSG00000047642	9.07798	-1.15409	0.840063	-1.37381	0.169501	0.99964	D930020B18Rik	10	14FR
ENSMUSG00000047648	503.872	0.142883	0.153493	0.930878	0.351917	0.99964	Fbxo30	10	14FF
ENSMUSG00000047649	124.059	0.00659117	0.249934	0.0263717	0.978961	0.99964	Cd3eap	7	14FF
ENSMUSG00000047654	6.74188	0.321557	1.01116	0.31801	0.750477	0.99964	Tssk6	8	14FF
ENSMUSG00000047656	60.5022	-0.211552	0.321029	-0.658979	0.509909	0.99964	Trpt1	19	14FR
ENSMUSG00000047657	35.9157	-0.11319	0.344451	-0.328611	0.74245	0.99964	Crry-ps	8	14FR
ENSMUSG00000047669	24.139	-0.00505677	0.414625	-0.012196	0.990269	0.99964	Msl3l2	10	14FR
ENSMUSG00000047675	3146	0.133326	0.242049	0.550824	0.581754	0.99964	Rps8	4	14FF
ENSMUSG00000047676	2134.36	-0.173575	0.288264	-0.602138	0.547083	0.99964	Rpsa-ps10	3	14FR
ENSMUSG00000047678	6.25181	-0.500546	0.828717	-0.604002	0.545842	0.99964	Gpr82	X	14FR
ENSMUSG00000047686	16.719	-0.45673	0.620175	-0.736452	0.461455	0.99964	Rtl3	X	14FR
ENSMUSG00000047694	1366.42	0.216074	0.183046	1.18044	0.237826	0.99964	Yipf6	X	14FF
ENSMUSG00000047710	372.851	-0.0778303	0.159858	-0.486873	0.626349	0.99964	Champ1	8	14FR
ENSMUSG00000047712	78.2889	0.0520586	0.313211	0.16621	0.867992	0.99964	Ust	10	14FF
ENSMUSG00000047714	1008.48	0.0667947	0.113814	0.586874	0.557288	0.99964	Ppp1r2	16	14FF
ENSMUSG00000047719	340.914	0.195727	0.163145	1.19971	0.230252	0.99964	Ubiad1	4	14FF
ENSMUSG00000047721	169.316	-0.0520981	0.206702	-0.252044	0.801007	0.99964	Bola2	7	14FR
ENSMUSG00000047728	215.853	0.449031	0.348731	1.28762	0.197879	0.99964	Ly6g2	15	14FF
ENSMUSG00000047730	43359.2	0.141334	0.320128	0.441492	0.658857	0.99964	Fcgbp	7	14FF
ENSMUSG00000047731	1033.95	0.0490664	0.132935	0.369102	0.712052	0.99964	Wbp1l	19	14FF
ENSMUSG00000047746	10.2194	1.78492	1.05085	1.69854	0.0894049	0.99964	Fbxo40	16	14FF
ENSMUSG00000047747	370.411	-0.232148	0.214383	-1.08286	0.278869	0.99964	Rnf150	8	14FR
ENSMUSG00000047749	248.003	-0.471353	0.250213	-1.88381	0.0595907	0.99964	Zc3hav1l	6	14FR
ENSMUSG00000047757	63.2686	0.459058	0.384981	1.19242	0.233098	0.99964	Fancb	X	14FF
ENSMUSG00000047759	59.3463	-0.193819	0.337299	-0.574619	0.565549	0.99964	Hs3st3a1	11	14FR
ENSMUSG00000047766	246.24	-0.193223	0.177917	-1.08603	0.277467	0.99964	Lrrc49	9	14FR
ENSMUSG00000047767	214.917	-0.262454	0.267727	-0.980306	0.326935	0.99964	Atg16l2	7	14FR
ENSMUSG00000047777	276.709	0.145703	0.180471	0.807349	0.419465	0.99964	Phf13	4	14FF
ENSMUSG00000047786	45.7596	-0.340494	0.354093	-0.961594	0.336254	0.99964	Lix1	17	14FR
ENSMUSG00000047787	82.1496	-0.227422	0.362704	-0.627019	0.530647	0.99964	Flrt1	19	14FR
ENSMUSG00000047789	311.412	-0.300107	0.277952	-1.07971	0.280272	0.99964	Slc38a9	13	14FR
ENSMUSG00000047793	768.508	0.00273445	0.134708	0.020299	0.983805	0.99964	Sned1	1	14FF
ENSMUSG00000047797	328.276	0.313653	0.180823	1.73458	0.0828152	0.99964	Gjb1	X	14FF
ENSMUSG00000047804	705.778	-0.0401369	0.147357	-0.272379	0.78533	0.99964	Akap10	11	14FR
ENSMUSG00000047810	131.437	0.0200287	0.258319	0.0775347	0.938198	0.99964	Ccdc88b	19	14FF
ENSMUSG00000047819	7.13032	-0.367309	0.891427	-0.412046	0.680306	0.99964	Tigd4	3	14FR
ENSMUSG00000047821	1182.26	0.300607	0.249547	1.20461	0.228354	0.99964	Trim16	11	14FF
ENSMUSG00000047822	7.88804	1.85819	1.1696	1.58874	0.112119	0.99964	Angptl8	9	14FF
ENSMUSG00000047824	451.362	-0.0501128	0.170629	-0.293695	0.768991	0.99964	Pygo2	3	14FR
ENSMUSG00000047832	327.275	0.127283	0.184698	0.689138	0.490737	0.99964	Cdca4	12	14FF
ENSMUSG00000047842	31.8064	-0.329491	0.501185	-0.657423	0.510909	0.99964	Diras2	13	14FR
ENSMUSG00000047843	256.293	-0.177216	0.165655	-1.06979	0.284715	0.99964	Bri3	5	14FR
ENSMUSG00000047844	55.5054	0.102397	0.318677	0.32132	0.747968	0.99964	Bex4	X	14FF
ENSMUSG00000047854	18.1415	0.682506	0.547773	1.24596	0.212777	0.99964	Stx19	16	14FF
ENSMUSG00000047866	841.257	0.00437278	0.144076	0.0303506	0.975788	0.99964	Lonp2	8	14FF
ENSMUSG00000047867	185.022	0.127978	0.301567	0.424379	0.671289	0.99964	Gimap6	6	14FF
ENSMUSG00000047875	78.1822	-0.203047	0.281354	-0.721678	0.470492	0.99964	Gpr157	4	14FR
ENSMUSG00000047878	381.214	0.330187	0.194714	1.69575	0.0899327	0.99964	A4galt	15	14FF
ENSMUSG00000047879	1021.99	0.118143	0.187467	0.630208	0.528558	0.99964	Usp14	18	14FF
ENSMUSG00000047880	37.6632	0.333191	0.509361	0.654137	0.513024	0.99964	Cxcr5	9	14FF
ENSMUSG00000047881	420.518	0.19808	0.209273	0.946516	0.343885	0.99964	Rell1	5	14FF
ENSMUSG00000047888	3868.78	-0.0586956	0.118155	-0.496766	0.619354	0.99964	Tnrc6b	15	14FR
ENSMUSG00000047898	4.91744	0.865827	1.00209	0.864024	0.387574	0.99964	Ccr4	9	14FF
ENSMUSG00000047904	15.9142	0.0766521	0.492655	0.15559	0.876356	0.99964	Sstr2	11	14FF
ENSMUSG00000047905	6.5277	-0.206011	0.799403	-0.257706	0.796633	0.99964	Gm8566	6	14FR
ENSMUSG00000047907	1005.3	-0.340695	0.252183	-1.35098	0.176701	0.99964	Tshz2	2	14FR
ENSMUSG00000047909	648.352	-0.106789	0.159682	-0.668762	0.503648	0.99964	Ankrd16	2	14FR
ENSMUSG00000047910	100.845	-0.181131	0.321965	-0.56258	0.573721	0.99964	Pcdhb16	18	14FR
ENSMUSG00000047911	7.83587	-0.203142	0.766293	-0.265097	0.790935	0.99964	Npm2	14	14FR
ENSMUSG00000047921	578.722	0.0812194	0.142568	0.569691	0.568887	0.99964	Trappc9	15	14FF
ENSMUSG00000047935	9.39772	0.233568	1.07441	0.217391	0.827903	0.99964	Sox1ot	8	14FF
ENSMUSG00000047945	820.371	-0.117368	0.304811	-0.385051	0.7002	0.99964	Marcksl1	4	14FR
ENSMUSG00000047953	12.284	0.267197	0.634602	0.421046	0.673722	0.99964	Gp5	16	14FF
ENSMUSG00000047959	15.4638	0.376102	0.615978	0.610577	0.54148	0.99964	Kcna3	3	14FF
ENSMUSG00000047963	45.6899	0.13606	0.377623	0.360306	0.718618	0.99964	Stbd1	5	14FF
ENSMUSG00000047965	3.8492	-0.504294	0.954253	-0.528471	0.597173	0.99964	Rpl9-ps7	2	14FR
ENSMUSG00000047976	146.132	0.605839	0.345812	1.75193	0.0797854	0.99964	Kcna1	6	14FF
ENSMUSG00000047986	3.91783	-1.0234	1.13918	-0.89837	0.368988	0.99964	Palm3	8	14FR
ENSMUSG00000047989	291.152	0.249554	0.199632	1.25007	0.211274	0.99964	Ino80c	18	14FF
ENSMUSG00000047990	25.5712	0.848209	0.443885	1.91088	0.0560207	0.99964	C2cd4a	9	14FF
ENSMUSG00000047996	157.659	-0.307435	0.337615	-0.910608	0.362502	0.99964	Prrg1	X	14FR
ENSMUSG00000048000	1961.79	-0.12142	0.179841	-0.675152	0.499579	0.99964	Gigyf2	1	14FR
ENSMUSG00000048003	23.8378	0.424126	0.432559	0.980506	0.326837	0.99964	Catsper4	4	14FF
ENSMUSG00000048004	14.9608	-0.83489	0.536871	-1.5551	0.119921	0.99964	Tmem196	12	14FR
ENSMUSG00000048007	29.3427	0.102111	0.393813	0.259287	0.795414	0.99964	Timm8a1	X	14FF
ENSMUSG00000048012	17.0623	-0.0213081	0.507585	-0.0419793	0.966515	0.99964	Zfp473	7	14FR
ENSMUSG00000048027	1311.82	-0.245992	0.210613	-1.16798	0.242814	0.99964	Rgmb	17	14FR
ENSMUSG00000048031	3.9195	1.51216	1.11033	1.3619	0.173228	0.99964	Fcrl5	3	14FF
ENSMUSG00000048039	624.455	-0.0235156	0.152842	-0.153856	0.877723	0.99964	Isg20l2	3	14FR
ENSMUSG00000048040	26.9356	-0.231083	0.413403	-0.558977	0.576177	0.99964	Arxes2	X	14FR
ENSMUSG00000048047	623.954	-0.10312	0.142003	-0.726178	0.467729	0.99964	Zbtb33	X	14FR
ENSMUSG00000048058	743.86	-0.119735	0.338958	-0.353246	0.723904	0.99964	Ldlrad3	2	14FR
ENSMUSG00000048070	169.546	-0.437851	0.332007	-1.3188	0.187237	0.99964	Pirt	11	14FR
ENSMUSG00000048076	3532.59	0.392029	0.2151	1.82254	0.0683731	0.99964	Arf1	11	14FF
ENSMUSG00000048078	283.063	-0.43538	0.353163	-1.2328	0.217649	0.99964	Tenm4	7	14FR
ENSMUSG00000048096	675.559	-0.158954	0.229946	-0.691265	0.489399	0.99964	Lmod1	1	14FR
ENSMUSG00000048100	241.519	0.114695	0.199889	0.573792	0.566109	0.99964	Taf13	3	14FF
ENSMUSG00000048106	301.442	-0.0285429	0.162262	-0.175906	0.860368	0.99964	4632415L05Rik	3	14FR
ENSMUSG00000048109	1369.97	0.053508	0.131169	0.407931	0.683324	0.99964	Rbm15	3	14FF
ENSMUSG00000048118	1036	-0.172055	0.206354	-0.833784	0.404403	0.99964	Arid4a	12	14FR
ENSMUSG00000048120	923.336	0.283979	0.218125	1.30191	0.192948	0.99964	Entpd1	19	14FF
ENSMUSG00000048126	5956.3	0.129301	0.238442	0.542273	0.58763	0.99964	Col6a3	1	14FF
ENSMUSG00000048142	19.418	-0.298604	0.637115	-0.468681	0.639298	0.99964	Nat8l	5	14FR
ENSMUSG00000048148	6.40973	-1.06888	0.805979	-1.32619	0.184776	0.99964	Nwd1	8	14FR
ENSMUSG00000048154	7418.54	-0.0961866	0.154512	-0.622518	0.533601	0.99964	Kmt2d	15	14FR
ENSMUSG00000048163	116.865	0.252072	0.324941	0.775747	0.437898	0.99964	Selplg	5	14FF
ENSMUSG00000048170	1145.71	0.138763	0.170149	0.815535	0.414766	0.99964	Mcmbp	7	14FF
ENSMUSG00000048174	55.7587	0.136526	0.333473	0.409405	0.682242	0.99964	Tmem81	1	14FF
ENSMUSG00000048175	273.82	0.182706	0.245441	0.7444	0.456635	0.99964	Asb8	15	14FF
ENSMUSG00000048186	105.866	-0.52833	0.316113	-1.67133	0.094656	0.99964	Bend7	2	14FR
ENSMUSG00000048188	2.78994	-0.315167	1.35342	-0.232867	0.815865	0.99964	Gm8181	18	14FR
ENSMUSG00000048200	233.043	-0.110534	0.174535	-0.633306	0.526533	0.99964	Cracr2b	7	14FR
ENSMUSG00000048215	4.40907	0.622967	1.02562	0.607406	0.543582	0.99964	A630023P12Rik	5	14FF
ENSMUSG00000048216	28.9932	-0.66557	0.433493	-1.53536	0.124694	0.99964	Gpr85	6	14FR
ENSMUSG00000048217	44.6365	-0.591936	0.413108	-1.43288	0.151891	0.99964	Nags	11	14FR
ENSMUSG00000048218	98.1298	-0.535469	0.374252	-1.43077	0.152496	0.99964	Amigo2	15	14FR
ENSMUSG00000048222	136.216	0.169761	0.203779	0.833066	0.404808	0.99964	Mfap1b	2	14FF
ENSMUSG00000048232	155.687	-0.144086	0.251375	-0.573193	0.566514	0.99964	Fbxo10	4	14FR
ENSMUSG00000048234	481.678	0.23475	0.278856	0.84183	0.399883	0.99964	Rnf149	1	14FF
ENSMUSG00000048240	31.4484	-0.502005	0.405851	-1.23692	0.216117	0.99964	Gng7	10	14FR
ENSMUSG00000048249	1016.08	-0.0585666	0.190757	-0.307023	0.758826	0.99964	Crebrf	17	14FR
ENSMUSG00000048264	813.752	-0.100537	0.197179	-0.509874	0.610139	0.99964	Dip2c	13	14FR
ENSMUSG00000048271	1942.88	-0.0226255	0.115363	-0.196125	0.844513	0.99964	Rbm33	5	14FR
ENSMUSG00000048277	1214.95	0.202517	0.148462	1.3641	0.172536	0.99964	Syngr2	11	14FF
ENSMUSG00000048279	644.413	0.157505	0.23724	0.663907	0.50675	0.99964	Sacs	14	14FF
ENSMUSG00000048280	553.438	-0.182921	0.134223	-1.36282	0.172941	0.99964	Zfp738	13	14FR
ENSMUSG00000048281	4.91092	-0.834229	0.875501	-0.952859	0.340662	0.99964	Dleu7	14	14FR
ENSMUSG00000048285	613.012	0.231967	0.280139	0.828044	0.407646	0.99964	Frmd6	12	14FF
ENSMUSG00000048304	41.3585	-0.4229	0.366915	-1.15258	0.249082	0.99964	Slitrk3	3	14FR
ENSMUSG00000048307	400.162	-0.0875339	0.164074	-0.533501	0.593687	0.99964	Ankrd46	15	14FR
ENSMUSG00000048310	332.811	-0.0556486	0.154088	-0.361147	0.717989	0.99964	Pskh1	8	14FR
ENSMUSG00000048329	28.2635	-0.637252	0.568144	-1.12164	0.262016	0.99964	Mfsd6l	11	14FR
ENSMUSG00000048330	42.7181	-0.0300659	0.328224	-0.0916019	0.927014	0.99964	Ric3	7	14FR
ENSMUSG00000048332	457.118	0.212343	0.197917	1.07289	0.283321	0.99964	Lhfp	3	14FF
ENSMUSG00000048337	118.882	-0.130584	0.31888	-0.409507	0.682168	0.99964	Npy4r	14	14FR
ENSMUSG00000048347	50.1894	0.253203	0.391673	0.646466	0.517978	0.99964	Pcdhb18	18	14FF
ENSMUSG00000048349	13.7581	-0.239263	0.58141	-0.411522	0.68069	0.99964	Pou4f1	14	14FR
ENSMUSG00000048351	204.321	-0.0569623	0.193652	-0.294148	0.768645	0.99964	Coa7	4	14FR
ENSMUSG00000048368	5.00204	0.650364	1.29277	0.503077	0.61491	0.99964	Omd	13	14FF
ENSMUSG00000048371	568.427	0.262936	0.351199	0.748682	0.454049	0.99964	Pdp2	8	14FF
ENSMUSG00000048373	518.545	0.244511	0.359414	0.680306	0.496311	0.99964	Fgfbp1	5	14FF
ENSMUSG00000048376	1043.73	0.021444	0.257035	0.0834284	0.933511	0.99964	F2r	13	14FF
ENSMUSG00000048379	1287.74	0.0589521	0.158183	0.372684	0.709384	0.99964	Socs4	14	14FF
ENSMUSG00000048385	6.50594	-0.747725	0.996357	-0.750459	0.452978	0.99964	Scrt1	15	14FR
ENSMUSG00000048387	174.498	0.16245	0.317873	0.511054	0.609313	0.99964	Osr1	12	14FF
ENSMUSG00000048388	212.97	0.0872563	0.29369	0.297104	0.766387	0.99964	Fam171b	2	14FF
ENSMUSG00000048402	387.92	-0.0892615	0.274361	-0.325343	0.744922	0.99964	Gli2	1	14FR
ENSMUSG00000048406	44.5178	-0.21048	0.310692	-0.677456	0.498117	0.99964	B330016D10Rik	4	14FR
ENSMUSG00000048410	1059.67	0.107067	0.112814	0.949056	0.342592	0.99964	Zfp407	18	14FF
ENSMUSG00000048424	4.32695	-0.572966	1.14124	-0.502054	0.61563	0.99964	Ranbp3l	15	14FR
ENSMUSG00000048429	370.642	0.100904	0.146243	0.689977	0.490209	0.99964	Timm29	9	14FF
ENSMUSG00000048439	132.403	0.00505771	0.231569	0.0218411	0.982575	0.99964	Nupl2	5	14FF
ENSMUSG00000048440	622.597	-0.300018	0.222477	-1.34853	0.177487	0.99964	Cyp4f16	17	14FR
ENSMUSG00000048442	24.6226	-0.365461	0.421022	-0.868032	0.385377	0.99964	Smim5	11	14FR
ENSMUSG00000048445	106.352	-0.184838	0.224586	-0.823015	0.4105	0.99964	Ccdc57	11	14FR
ENSMUSG00000048450	6.64188	0.653041	0.81117	0.80506	0.420785	0.99964	Msx1	5	14FF
ENSMUSG00000048458	152.034	0.0286654	0.296883	0.0965546	0.92308	0.99964	Inka2	3	14FF
ENSMUSG00000048478	12.1569	0.233841	0.678577	0.344605	0.730391	0.99964	Spata33	8	14FF
ENSMUSG00000048481	54.363	-0.144844	0.316931	-0.457022	0.647655	0.99964	Mypop	7	14FR
ENSMUSG00000048482	7.11487	-0.087189	0.763535	-0.114191	0.909086	0.99964	Bdnf	2	14FR
ENSMUSG00000048483	5.30927	0.2456	0.855164	0.287197	0.773962	0.99964	Zdhhc22	12	14FF
ENSMUSG00000048484	4.31932	-0.321269	0.904881	-0.35504	0.72256	0.99964	Gm7461	8	14FR
ENSMUSG00000048486	281.758	-0.179177	0.199409	-0.89854	0.368898	0.99964	Fitm2	2	14FR
ENSMUSG00000048489	76.2644	0.324505	0.339735	0.955173	0.33949	0.99964	Depp1	6	14FF
ENSMUSG00000048490	2601.87	-0.0156417	0.13429	-0.116477	0.907275	0.99964	Nrip1	16	14FR
ENSMUSG00000048495	89.6059	0.0643567	0.260096	0.247434	0.804572	0.99964	Tyw5	1	14FF
ENSMUSG00000048497	221.969	0.0486177	0.221735	0.21926	0.826448	0.99964	Mmgt2	11	14FF
ENSMUSG00000048498	5.28543	-0.782322	0.868861	-0.900399	0.367908	0.99964	Cd300e	11	14FR
ENSMUSG00000048503	36.4868	-0.137666	0.412302	-0.333895	0.738459	0.99964	Tlcd5	9	14FR
ENSMUSG00000048520	10.1738	0.335955	0.629275	0.533876	0.593428	0.99964	Fbxl13	5	14FF
ENSMUSG00000048521	32.3131	0.206685	0.409946	0.504177	0.614137	0.99964	Cxcr6	9	14FF
ENSMUSG00000048534	66.2196	0.444726	0.263497	1.68778	0.0914533	0.99964	Jaml	9	14FF
ENSMUSG00000048537	1485.82	-0.0548817	0.176009	-0.311811	0.755184	0.99964	Phldb1	9	14FR
ENSMUSG00000048538	3.08492	-0.310336	1.14321	-0.271461	0.786036	0.99964	Gm9826	1	14FR
ENSMUSG00000048546	630.047	0.145052	0.159205	0.911106	0.362239	0.99964	Tob2	15	14FF
ENSMUSG00000048572	24.3959	0.308676	0.895208	0.344809	0.730238	0.99964	Tmem252	19	14FF
ENSMUSG00000048578	4962.82	0.307538	0.166668	1.84522	0.0650056	0.99964	Mlec	5	14FF
ENSMUSG00000048581	40.5687	0.114262	0.34127	0.334814	0.737765	0.99964	E130311K13Rik	3	14FF
ENSMUSG00000048583	11.6421	0.840394	0.946154	0.888221	0.374422	0.99964	Igf2	7	14FF
ENSMUSG00000048600	23.8886	0.436927	0.526517	0.829845	0.406627	0.99964	Gm5763	X	14FF
ENSMUSG00000048603	19.7137	-0.476253	0.497056	-0.958148	0.337988	0.99964	Gm9828	13	14FR
ENSMUSG00000048612	1140.91	0.30524	0.212924	1.43356	0.151697	0.99964	Myof	19	14FF
ENSMUSG00000048616	18.8784	-0.191069	0.504826	-0.378485	0.705071	0.99964	Nog	11	14FR
ENSMUSG00000048621	8.18125	-0.179886	0.6923	-0.259839	0.794988	0.99964	Gm6377	X	14FR
ENSMUSG00000048644	138.19	-0.0274915	0.312455	-0.0879856	0.929888	0.99964	Ctxn1	8	14FR
ENSMUSG00000048647	28.1161	-0.294962	0.450049	-0.6554	0.51221	0.99964	Exd1	2	14FR
ENSMUSG00000048652	15.0041	0.401318	0.580361	0.691497	0.489254	0.99964	Samd13	3	14FF
ENSMUSG00000048655	4.15503	0.260727	0.948535	0.274874	0.783413	0.99964	Ccdc169	3	14FF
ENSMUSG00000048661	591.054	-0.112321	0.129358	-0.868298	0.385231	0.99964	Lemd3	10	14FR
ENSMUSG00000048668	326.36	0.02705	0.180113	0.150184	0.880619	0.99964	Rhno1	6	14FF
ENSMUSG00000048677	303.195	0.350987	0.217536	1.61347	0.106643	0.99964	Tpcn2	7	14FF
ENSMUSG00000048696	171.978	-0.0733896	0.250774	-0.292652	0.769788	0.99964	Mex3d	10	14FR
ENSMUSG00000048701	1574.49	0.25546	0.176239	1.44951	0.147195	0.99964	Ccdc6	10	14FF
ENSMUSG00000048706	1001.82	0.200694	0.256555	0.782267	0.434058	0.99964	Lurap1l	4	14FF
ENSMUSG00000048707	1013.29	0.148976	0.249791	0.596405	0.550905	0.99964	Tprn	2	14FF
ENSMUSG00000048720	285.894	0.0297786	0.179943	0.165489	0.868559	0.99964	Tbc1d12	19	14FF
ENSMUSG00000048728	23.8095	-0.422414	0.533092	-0.792384	0.428137	0.99964	Zfp454	11	14FR
ENSMUSG00000048731	12.9032	-0.189257	0.539642	-0.350709	0.725806	0.99964	Ggnbp1	17	14FR
ENSMUSG00000048732	234.528	0.0153399	0.167511	0.0915752	0.927036	0.99964	Klhl11	11	14FF
ENSMUSG00000048747	3.9109	-0.500746	1.05835	-0.473138	0.636115	0.99964	E130114P18Rik	4	14FR
ENSMUSG00000048755	112.997	-0.142326	0.268671	-0.52974	0.596293	0.99964	Mcat	15	14FR
ENSMUSG00000048756	3062.44	-0.164501	0.204294	-0.805219	0.420693	0.99964	Foxo3	10	14FR
ENSMUSG00000048758	296.926	0.127758	0.212191	0.60209	0.547114	0.99964	Rpl29	9	14FF
ENSMUSG00000048763	162.234	-1.34399	0.928842	-1.44695	0.14791	0.99964	Hoxb3	11	14FR
ENSMUSG00000048772	37.8731	0.498187	0.370608	1.34424	0.178871	0.99964	Tmem53	4	14FF
ENSMUSG00000048779	371.858	0.0147966	0.270544	0.0546921	0.956384	0.99964	P2ry6	7	14FF
ENSMUSG00000048782	30.1246	-0.287475	0.451627	-0.636532	0.52443	0.99964	Insc	7	14FR
ENSMUSG00000048787	418.382	0.125049	0.145157	0.861474	0.388977	0.99964	Dcun1d3	7	14FF
ENSMUSG00000048794	3.23852	0.765898	1.10986	0.690085	0.490141	0.99964	Cfap100	6	14FF
ENSMUSG00000048796	281.369	0.0483277	0.255039	0.189492	0.849708	0.99964	Cyb561d1	3	14FF
ENSMUSG00000048799	486.35	-0.0252055	0.149006	-0.169157	0.865673	0.99964	Cep120	18	14FR
ENSMUSG00000048807	93.3432	0.331809	0.290286	1.14304	0.253021	0.99964	Slc35e4	11	14FF
ENSMUSG00000048814	83.7107	-0.297665	0.398621	-0.746736	0.455223	0.99964	Lonrf2	1	14FR
ENSMUSG00000048826	205.553	-0.124482	0.215867	-0.576659	0.56417	0.99964	Dact2	17	14FR
ENSMUSG00000048833	1664	0.175085	0.211235	0.828865	0.407181	0.99964	Slc39a9	12	14FF
ENSMUSG00000048834	9.50231	-0.225705	0.693413	-0.325498	0.744804	0.99964	Vstm2a	11	14FR
ENSMUSG00000048856	64.6774	0.10179	0.273843	0.371708	0.71011	0.99964	Slc25a47	12	14FF
ENSMUSG00000048865	271.091	0.0815207	0.276953	0.294348	0.768492	0.99964	Arhgap30	1	14FF
ENSMUSG00000048874	2131.02	-0.183742	0.161495	-1.13775	0.255223	0.99964	Phf3	1	14FR
ENSMUSG00000048878	783.097	-0.201326	0.199572	-1.00879	0.313077	0.99964	Hexim1	11	14FR
ENSMUSG00000048895	36.0947	-0.268657	0.379879	-0.707216	0.479432	0.99964	Cdk5r1	11	14FR
ENSMUSG00000048897	1038.58	0.294209	0.210871	1.39521	0.162953	0.99964	Zfp710	7	14FF
ENSMUSG00000048899	12.7157	-0.250516	0.614202	-0.407872	0.683367	0.99964	Rimkla	4	14FR
ENSMUSG00000048905	554.472	0.194334	0.209184	0.92901	0.352884	0.99964	Bnip5	17	14FF
ENSMUSG00000048911	206.596	0.316323	0.205104	1.54225	0.123012	0.99964	Rnf24	2	14FF
ENSMUSG00000048915	198.851	-0.454027	0.357522	-1.26993	0.20411	0.99964	Efna5	17	14FR
ENSMUSG00000048916	11.2967	-0.481199	0.805369	-0.597489	0.550181	0.99964	Gm5540	3	14FR
ENSMUSG00000048920	292.062	-0.100756	0.183998	-0.547591	0.583973	0.99964	Fkrp	7	14FR
ENSMUSG00000048921	53.9117	-0.0804611	0.304897	-0.263896	0.79186	0.99964	Zfp689	7	14FR
ENSMUSG00000048922	244.657	0.746953	0.406456	1.83772	0.0661038	0.99964	Cdca2	14	14FF
ENSMUSG00000048924	95.4973	0.0646165	0.277033	0.233245	0.815571	0.99964	Ccdc125	13	14FF
ENSMUSG00000048930	338.819	0.0818976	0.147785	0.554168	0.579464	0.99964	Tada3	6	14FF
ENSMUSG00000048938	132.806	0.677177	1.53432	0.441354	0.658957	0.99964	Nr1h5	3	14FF
ENSMUSG00000048949	49.9885	0.313851	0.285186	1.10051	0.271108	0.99964	Gm6206	X	14FF
ENSMUSG00000048960	877.89	-0.136152	0.181495	-0.750173	0.45315	0.99964	Prex2	1	14FR
ENSMUSG00000048965	31.663	-0.510491	0.410074	-1.24488	0.213177	0.99964	Mrgpre	7	14FR
ENSMUSG00000048967	22.2092	-0.343238	0.4222	-0.812977	0.416231	0.99964	Yjefn3	8	14FR
ENSMUSG00000048970	452.519	0.0454814	0.174433	0.260738	0.794294	0.99964	C1galt1c1	X	14FF
ENSMUSG00000048978	25.3467	-0.444405	0.457311	-0.971778	0.331161	0.99964	Nrsn1	13	14FR
ENSMUSG00000048988	4.02426	-1.99629	1.14829	-1.73849	0.0821249	0.99964	Elfn1	5	14FR
ENSMUSG00000048992	3592.35	0.244939	0.253703	0.965457	0.334316	0.99964	Prss32	17	14FF
ENSMUSG00000048997	103.038	-0.129969	0.234304	-0.554704	0.579097	0.99964	Atxn7l2	3	14FR
ENSMUSG00000049001	237.337	-0.23464	0.455206	-0.515459	0.606232	0.99964	Ndnf	6	14FR
ENSMUSG00000049036	5.52578	0.147627	0.851762	0.17332	0.8624	0.99964	Tmem121	12	14FF
ENSMUSG00000049037	49.7754	0.292469	0.358506	0.815798	0.414616	0.99964	Clec4a1	6	14FF
ENSMUSG00000049038	33.1736	-0.445007	0.450911	-0.986907	0.323688	0.99964	Mterf2	10	14FR
ENSMUSG00000049044	123.419	-0.472152	0.313467	-1.50623	0.132009	0.99964	Rapgef4	2	14FR
ENSMUSG00000049047	192.288	0.0537806	0.175818	0.305889	0.75969	0.99964	Armcx3	X	14FF
ENSMUSG00000049076	2593.92	0.0455662	0.186747	0.244	0.807231	0.99964	Acap2	16	14FF
ENSMUSG00000049086	76.2236	-0.151081	0.268003	-0.563728	0.57294	0.99964	Bmyc	2	14FR
ENSMUSG00000049090	922.481	0.0342708	0.209166	0.163844	0.869854	0.99964	Zadh2	18	14FF
ENSMUSG00000049091	761.401	-0.118993	0.200833	-0.592495	0.553519	0.99964	Sephs2	7	14FR
ENSMUSG00000049092	34.3643	0.49319	0.397784	1.23984	0.215033	0.99964	Gpr137c	14	14FF
ENSMUSG00000049093	14.3892	0.0905372	0.54704	0.165504	0.868548	0.99964	Il23r	6	14FF
ENSMUSG00000049097	6.20023	-0.318853	0.806542	-0.395334	0.692597	0.99964	Ankrd34a	3	14FR
ENSMUSG00000049100	66.4742	-0.533197	0.343348	-1.55293	0.120439	0.99964	Pcdh10	3	14FR
ENSMUSG00000049103	116.261	0.0204429	0.279905	0.073035	0.941778	0.99964	Ccr2	9	14FF
ENSMUSG00000049106	751.325	-0.203519	0.133609	-1.52324	0.127699	0.99964	Dcaf5	12	14FR
ENSMUSG00000049107	28.5418	-0.579	0.379899	-1.52409	0.127487	0.99964	Ntf3	6	14FR
ENSMUSG00000049109	16.9487	-0.358252	0.6167	-0.580917	0.561296	0.99964	Themis	10	14FR
ENSMUSG00000049112	14.8385	-0.199499	0.671945	-0.296898	0.766544	0.99964	Oxtr	6	14FR
ENSMUSG00000049115	61.5613	-0.250618	0.394085	-0.635948	0.52481	0.99964	Agtr1a	13	14FR
ENSMUSG00000049119	138.05	-0.166638	0.248596	-0.670315	0.502657	0.99964	Fam110b	4	14FR
ENSMUSG00000049122	178.493	0.061302	0.276552	0.221665	0.824574	0.99964	Frmd3	4	14FF
ENSMUSG00000049123	5.16511	-1.67089	0.997279	-1.67545	0.0938458	0.99964	Catsperg2	7	14FR
ENSMUSG00000049124	43.8344	0.0108956	0.393174	0.0277118	0.977892	0.99964	Gm8186	17	14FF
ENSMUSG00000049130	85.7459	0.377729	0.24822	1.52176	0.12807	0.99964	C5ar1	7	14FF
ENSMUSG00000049134	224.039	0.819628	0.488498	1.67785	0.0933757	0.99964	Nrap	19	14FF
ENSMUSG00000049148	25.5226	-0.435669	0.409645	-1.06353	0.287542	0.99964	Plcxd3	15	14FR
ENSMUSG00000049154	2.94162	0.560142	1.16768	0.479705	0.631437	0.99964	Fam183b	11	14FF
ENSMUSG00000049164	636.977	0.00110694	0.156681	0.00706494	0.994363	0.99964	Zfp518a	19	14FF
ENSMUSG00000049176	35.8115	-0.409623	0.54524	-0.751272	0.452489	0.99964	Frmpd4	X	14FR
ENSMUSG00000049184	109.217	-0.104581	0.268771	-0.38911	0.697195	0.99964	Purg	8	14FR
ENSMUSG00000049191	67.5596	-0.579185	0.301034	-1.92399	0.0543562	0.99964	Rtl5	X	14FR
ENSMUSG00000049225	329.629	0.315881	0.265139	1.19138	0.233506	0.99964	Pdp1	4	14FF
ENSMUSG00000049230	8.83311	0.309304	0.675054	0.458192	0.646814	0.99964	Gm9833	3	14FF
ENSMUSG00000049232	256.377	0.0220978	0.164959	0.133959	0.893435	0.99964	Tigd2	6	14FF
ENSMUSG00000049233	3.77481	0.49468	0.987379	0.501003	0.616369	0.99964	Apoo-ps	13	14FF
ENSMUSG00000049235	21.0504	0.836281	0.555292	1.50602	0.132062	0.99964	Gm7324	14	14FF
ENSMUSG00000049241	74.4703	-0.486433	0.32077	-1.51646	0.129404	0.99964	Hcar1	5	14FR
ENSMUSG00000049252	23.1802	-0.736993	0.69225	-1.06463	0.287042	0.99964	Lrp1b	2	14FR
ENSMUSG00000049265	147.004	-0.479353	0.285125	-1.6812	0.092724	0.99964	Kcnk3	5	14FR
ENSMUSG00000049281	61.0264	-0.120893	0.317551	-0.380704	0.703423	0.99964	Scn3b	9	14FR
ENSMUSG00000049285	31.5725	-0.184816	0.42856	-0.43125	0.666287	0.99964	Mblac1	5	14FR
ENSMUSG00000049287	159.838	0.00226715	0.244503	0.00927248	0.992602	0.99964	Iba57	11	14FF
ENSMUSG00000049288	360.728	-0.0722074	0.195475	-0.369394	0.711834	0.99964	Lix1l	3	14FR
ENSMUSG00000049295	777.498	-0.0188312	0.149094	-0.126304	0.899491	0.99964	Zfp219	14	14FR
ENSMUSG00000049299	204.054	0.114798	0.215139	0.533598	0.59362	0.99964	Trappc1	11	14FF
ENSMUSG00000049300	178.553	-0.0807123	0.199546	-0.40448	0.68586	0.99964	Prmt6	3	14FR
ENSMUSG00000049305	359.407	0.00276993	0.172657	0.0160429	0.9872	0.99964	Ccdc71	9	14FF
ENSMUSG00000049307	879.87	0.589	0.378242	1.55721	0.119422	0.99964	Fut4	9	14FF
ENSMUSG00000049313	5025.33	-0.0523858	0.206271	-0.253966	0.799522	0.99964	Sorl1	9	14FR
ENSMUSG00000049321	71.9654	-0.133885	0.307469	-0.435441	0.663242	0.99964	Zfp2	11	14FR
ENSMUSG00000049323	908.508	0.0776311	0.126934	0.611585	0.540812	0.99964	Smcr8	11	14FF
ENSMUSG00000049327	1780.7	0.0861139	0.148336	0.580532	0.561556	0.99964	Kmt5a	5	14FF
ENSMUSG00000049336	164.108	-0.0238531	0.320133	-0.07451	0.940605	0.99964	Tenm2	11	14FR
ENSMUSG00000049339	712.38	-0.0711159	0.143684	-0.494945	0.620639	0.99964	Retreg2	1	14FR
ENSMUSG00000049350	13942.9	0.18484	0.254879	0.72521	0.468323	0.99964	Zg16	7	14FF
ENSMUSG00000049354	1510.72	0.0372217	0.148882	0.250009	0.802581	0.99964	Dcaf7	11	14FF
ENSMUSG00000049357	33.7693	0.112611	0.407728	0.27619	0.782402	0.99964	Brd8dc	18	14FF
ENSMUSG00000049382	19452.6	0.397958	0.289287	1.37565	0.16893	0.99964	Krt8	15	14FF
ENSMUSG00000049396	9.23213	-0.592651	0.689223	-0.859884	0.389853	0.99964	Gemin4	11	14FR
ENSMUSG00000049401	468.382	0.11556	0.145231	0.7957	0.426206	0.99964	Ogfr	2	14FF
ENSMUSG00000049404	33.9613	-0.751813	0.542621	-1.38552	0.165893	0.99964	Rarres1	3	14FR
ENSMUSG00000049409	28.6378	-0.706046	0.421498	-1.67509	0.0939173	0.99964	Prokr1	6	14FR
ENSMUSG00000049411	124.496	0.0453202	0.204898	0.221185	0.824948	0.99964	Tmem241	18	14FF
ENSMUSG00000049414	11.4294	0.34377	0.568749	0.604431	0.545557	0.99964	Gm5417	15	14FF
ENSMUSG00000049420	85.2099	-0.215003	0.346886	-0.619809	0.535383	0.99964	Tmem200a	10	14FR
ENSMUSG00000049421	822.58	0.0426278	0.147611	0.288784	0.772747	0.99964	Zfp260	7	14FF
ENSMUSG00000049422	1168.58	0.240083	0.201351	1.19236	0.233122	0.99964	Chchd10	10	14FF
ENSMUSG00000049436	15.1389	-0.0119553	0.719939	-0.016606	0.986751	0.99964	Upk1b	16	14FR
ENSMUSG00000049439	308.787	0.300946	0.17355	1.73406	0.0829073	0.99964	Cyp20a1	1	14FF
ENSMUSG00000049470	4775.92	-0.00252084	0.180573	-0.0139602	0.988862	0.99964	Aff4	11	14FR
ENSMUSG00000049482	153.867	0.241627	0.224078	1.07832	0.280892	0.99964	Ctu2	8	14FF
ENSMUSG00000049488	136.44	0.172576	0.2131	0.809837	0.418034	0.99964	Tmem67	4	14FF
ENSMUSG00000049489	87.0453	0.322057	0.266677	1.20767	0.227175	0.99964	Ccnq	11	14FF
ENSMUSG00000049493	2644.27	0.5172	0.333944	1.54876	0.121439	0.99964	Pls1	9	14FF
ENSMUSG00000049504	531.389	-0.193399	0.163537	-1.1826	0.236967	0.99964	Proser1	3	14FR
ENSMUSG00000049511	42.9626	-0.0894792	0.346453	-0.258272	0.796197	0.99964	Htr1b	9	14FR
ENSMUSG00000049515	5.54224	-0.54449	0.822368	-0.662101	0.507907	0.99964	Espnl	1	14FR
ENSMUSG00000049516	809.297	0.0671357	0.141212	0.475426	0.634483	0.99964	Spty2d1	7	14FF
ENSMUSG00000049517	2442.58	-0.070622	0.121385	-0.581804	0.560699	0.99964	Rps23	13	14FR
ENSMUSG00000049521	322.902	-0.112371	0.203724	-0.551583	0.581234	0.99964	Cdc42ep1	15	14FR
ENSMUSG00000049526	3.51734	0.0277652	1.02462	0.0270979	0.978382	0.99964	Tmem202	9	14FF
ENSMUSG00000049532	95.7278	-0.0512433	0.304729	-0.16816	0.866457	0.99964	Sall2	14	14FR
ENSMUSG00000049536	52.92	-0.228926	0.337442	-0.678415	0.497509	0.99964	Tceal1	X	14FR
ENSMUSG00000049538	16.3554	-0.216432	0.619134	-0.349572	0.72666	0.99964	Adamts16	13	14FR
ENSMUSG00000049539	424.284	-0.0816693	0.221814	-0.368188	0.712733	0.99964	H1f1	13	14FR
ENSMUSG00000049550	1319.16	0.0050933	0.225535	0.0225832	0.981983	0.99964	Clip1	5	14FF
ENSMUSG00000049551	6.07555	0.282996	0.817215	0.346293	0.729123	0.99964	Fzd9	5	14FF
ENSMUSG00000049553	805.418	-0.0147101	0.149688	-0.0982714	0.921717	0.99964	Polr1a	6	14FR
ENSMUSG00000049555	19.0737	-0.943054	0.538774	-1.75037	0.0800545	0.99964	Tmie	9	14FR
ENSMUSG00000049556	11.7268	-1.28032	0.704434	-1.81751	0.0691384	0.99964	Lingo1	9	14FR
ENSMUSG00000049562	184.879	0.207017	0.236626	0.87487	0.381645	0.99964	Ap5b1	19	14FF
ENSMUSG00000049565	3.81994	-0.469694	1.00544	-0.467153	0.640391	0.99964	Aknad1	3	14FR
ENSMUSG00000049571	4.86565	-1.47048	1.03848	-1.41599	0.156777	0.99964	Cfap46	7	14FR
ENSMUSG00000049577	113.825	-0.320822	0.337991	-0.949203	0.342517	0.99964	Zfpm1	8	14FR
ENSMUSG00000049580	232.698	-0.471596	0.334072	-1.41166	0.158051	0.99964	Tsku	7	14FR
ENSMUSG00000049588	24.8052	-0.384457	0.461307	-0.833408	0.404614	0.99964	Ccdc69	11	14FR
ENSMUSG00000049598	3.41412	0.211193	1.11956	0.188639	0.850376	0.99964	Vsig8	1	14FF
ENSMUSG00000049600	157.164	0.0428827	0.192913	0.22229	0.824088	0.99964	Zbtb45	7	14FF
ENSMUSG00000049604	2083.71	0.459108	0.942708	0.48701	0.626251	0.99964	Hoxb13	11	14FF
ENSMUSG00000049606	1947.47	-0.167781	0.151927	-1.10435	0.26944	0.99964	Zfp644	5	14FR
ENSMUSG00000049608	43.905	-0.728158	0.649808	-1.12058	0.262469	0.99964	Gpr55	1	14FR
ENSMUSG00000049612	11.7479	-0.699343	0.723211	-0.966997	0.333545	0.99964	Omg	11	14FR
ENSMUSG00000049624	373.127	-0.149802	0.184154	-0.81346	0.415954	0.99964	Slc17a5	9	14FR
ENSMUSG00000049625	81.4558	0.128228	0.265325	0.483285	0.628893	0.99964	Tifab	13	14FF
ENSMUSG00000049643	217.718	0.357	0.199716	1.78754	0.073851	0.99964	2310022A10Rik	7	14FF
ENSMUSG00000049657	200.357	0.104699	0.203873	0.513553	0.607565	0.99964	Zbtb5	4	14FF
ENSMUSG00000049658	1844.28	-0.14356	0.189303	-0.758361	0.448235	0.99964	Bdp1	13	14FR
ENSMUSG00000049659	1568.96	-0.0918434	0.140171	-0.655223	0.512324	0.99964	Aftph	11	14FR
ENSMUSG00000049670	39.9378	-0.0983353	0.326685	-0.30101	0.763407	0.99964	Morn4	19	14FR
ENSMUSG00000049672	252.785	-0.158954	0.17637	-0.901256	0.367452	0.99964	Zbtb14	17	14FR
ENSMUSG00000049676	28.1711	-0.662672	0.481981	-1.37489	0.169164	0.99964	Catsperg1	7	14FR
ENSMUSG00000049680	636.05	0.11873	0.18533	0.640638	0.521758	0.99964	Urgcp	11	14FF
ENSMUSG00000049686	348.724	0.0921085	0.290239	0.317353	0.750976	0.99964	Orai1	5	14FF
ENSMUSG00000049687	70.6125	-0.292346	0.368272	-0.793831	0.427294	0.99964	Pheta2	15	14FR
ENSMUSG00000049690	566.039	0.048783	0.251567	0.193917	0.846241	0.99964	Nckap5	1	14FF
ENSMUSG00000049691	58.132	-0.990399	0.518204	-1.91121	0.0559773	0.99964	Nkx3-2	5	14FR
ENSMUSG00000049709	63.0735	0.084054	0.498768	0.168523	0.866172	0.99964	Nlrp10	7	14FF
ENSMUSG00000049717	164.933	-0.0678652	0.233725	-0.290364	0.771538	0.99964	Lig4	8	14FR
ENSMUSG00000049721	238.523	-0.1599	0.263207	-0.607507	0.543515	0.99964	Gal3st1	11	14FR
ENSMUSG00000049723	28.0104	0.126163	0.493581	0.255607	0.798254	0.99964	Mmp12	9	14FF
ENSMUSG00000049728	229.202	-0.0179373	0.179056	-0.100177	0.920204	0.99964	Zfp668	7	14FR
ENSMUSG00000049739	1274.21	-0.126411	0.119745	-1.05567	0.291119	0.99964	Zfp646	7	14FR
ENSMUSG00000049744	104.936	0.29819	0.317587	0.938925	0.347769	0.99964	Arhgap15	2	14FF
ENSMUSG00000049751	15.8963	0.108001	0.508567	0.212363	0.831824	0.99964	Rpl36al	12	14FF
ENSMUSG00000049755	608.412	0.00467222	0.178684	0.0261479	0.979139	0.99964	Zfp672	11	14FF
ENSMUSG00000049760	402.829	0.0445948	0.203702	0.218921	0.826711	0.99964	Micos13	17	14FF
ENSMUSG00000049764	323.805	-0.00130724	0.172129	-0.00759456	0.993941	0.99964	Zfp280b	10	14FR
ENSMUSG00000049775	4258.7	-0.037376	0.14756	-0.253294	0.800041	0.99964	Tmsb4x	X	14FR
ENSMUSG00000049791	486.283	0.100621	0.21781	0.461967	0.644105	0.99964	Fzd4	7	14FF
ENSMUSG00000049792	245.336	-0.162747	0.186236	-0.873875	0.382186	0.99964	Bag5	12	14FR
ENSMUSG00000049799	934.936	-0.151428	0.29806	-0.508046	0.611421	0.99964	Lrrc19	4	14FR
ENSMUSG00000049800	952.885	-0.0440342	0.130727	-0.33684	0.736238	0.99964	Sertad2	11	14FR
ENSMUSG00000049804	302.979	-0.190828	0.232388	-0.821162	0.411554	0.99964	Armcx4	X	14FR
ENSMUSG00000049807	464.599	-0.0147625	0.278656	-0.0529775	0.95775	0.99964	Arhgap23	11	14FR
ENSMUSG00000049811	96.752	0.0291835	0.348845	0.0836575	0.933329	0.99964	Fam161a	11	14FF
ENSMUSG00000049858	153.893	-0.0117344	0.283296	-0.041421	0.96696	0.99964	Suox	10	14FR
ENSMUSG00000049866	156.613	-0.0264891	0.419078	-0.063208	0.949601	0.99964	Arl4c	1	14FR
ENSMUSG00000049871	67.8657	-0.557021	0.308238	-1.80712	0.0707444	0.99964	Nlrc3	16	14FR
ENSMUSG00000049872	82.2892	0.00825832	0.313467	0.0263451	0.978982	0.99964	Calhm5	10	14FF
ENSMUSG00000049878	1136.11	0.122296	0.129677	0.943086	0.345637	0.99964	Rlf	4	14FF
ENSMUSG00000049881	51.2493	0.222863	0.308503	0.722402	0.470047	0.99964	2810025M15Rik	1	14FF
ENSMUSG00000049882	163.973	0.186497	0.227553	0.819574	0.412459	0.99964	Vcpkmt	12	14FF
ENSMUSG00000049891	3.75827	-0.223772	1.37692	-0.162516	0.8709	0.99964	Gm7984	8	14FR
ENSMUSG00000049892	124.087	-0.0890315	0.235947	-0.377337	0.705923	0.99964	Rasd1	11	14FR
ENSMUSG00000049904	21.4042	-0.450913	0.438999	-1.02714	0.304354	0.99964	Tmem17	11	14FR
ENSMUSG00000049907	153.339	-0.00435806	0.32052	-0.0135968	0.989152	0.99964	Rasl11b	5	14FR
ENSMUSG00000049916	41.2019	0.35051	0.358948	0.976491	0.328821	0.99964	2610318N02Rik	16	14FF
ENSMUSG00000049928	218.616	0.174255	0.188957	0.922194	0.356427	0.99964	Glp2r	11	14FF
ENSMUSG00000049929	37.2756	-0.17615	0.343726	-0.512471	0.608321	0.99964	Lpar4	X	14FR
ENSMUSG00000049932	492.018	0.494921	0.301857	1.63959	0.101091	0.99964	H2ax	9	14FF
ENSMUSG00000049939	18.7391	-1.06411	0.591496	-1.79902	0.0720162	0.99964	Lrrc4	6	14FR
ENSMUSG00000049940	499.388	0.153888	0.131456	1.17064	0.241744	0.99964	Pgrmc2	3	14FF
ENSMUSG00000049950	58.3247	-0.195907	0.292065	-0.670766	0.50237	0.99964	Rpp38	2	14FR
ENSMUSG00000049957	221.406	-0.108037	0.198436	-0.544441	0.586138	0.99964	Ccdc137	11	14FR
ENSMUSG00000049960	203.897	0.0745359	0.245263	0.303902	0.761202	0.99964	Mrps16	14	14FF
ENSMUSG00000049969	811.11	0.0953706	0.167553	0.569196	0.569223	0.99964	Plekhf2	4	14FF
ENSMUSG00000049971	233.286	0.0351062	0.293929	0.119438	0.904929	0.99964	Glt1d1	5	14FF
ENSMUSG00000049988	32.3021	0.0845028	0.357503	0.236369	0.813146	0.99964	Lrrc25	8	14FF
ENSMUSG00000050002	350.578	-0.0490155	0.157997	-0.310231	0.756385	0.99964	Idnk	13	14FR
ENSMUSG00000050010	49.969	-0.623284	0.551426	-1.13031	0.258344	0.99964	Shisa3	5	14FR
ENSMUSG00000050014	16.7404	0.541427	0.585177	0.925236	0.354843	0.99964	Apol10b	15	14FF
ENSMUSG00000050017	1095.51	0.118426	0.129114	0.91722	0.359027	0.99964	Pitpnb	5	14FF
ENSMUSG00000050022	33.3847	-0.0861103	0.397978	-0.21637	0.8287	0.99964	Amz1	5	14FR
ENSMUSG00000050029	499.416	0.277145	0.261112	1.0614	0.288507	0.99964	Rap2c	X	14FF
ENSMUSG00000050035	6.07811	-0.0237846	0.838781	-0.0283562	0.977378	0.99964	Fhl4	10	14FR
ENSMUSG00000050043	265.116	0.295073	0.27815	1.06084	0.288762	0.99964	Tmx2	2	14FF
ENSMUSG00000050050	14.557	-0.771433	0.654929	-1.17789	0.238841	0.99964	Ccdc158	5	14FR
ENSMUSG00000050052	30.2424	-0.893344	0.511364	-1.74698	0.0806405	0.99964	Tdrp	8	14FR
ENSMUSG00000050064	144.504	-0.292253	0.21784	-1.3416	0.179727	0.99964	Zfp697	3	14FR
ENSMUSG00000050066	7.01271	0.48882	0.759424	0.643672	0.519788	0.99964	A130023I24Rik	7	14FF
ENSMUSG00000050069	603.021	-0.138168	0.217509	-0.635228	0.525279	0.99964	Grem2	1	14FR
ENSMUSG00000050071	51.2183	-0.2533	0.305322	-0.829614	0.406757	0.99964	Bex1	X	14FR
ENSMUSG00000050075	36.8265	0.512146	0.383792	1.33444	0.18206	0.99964	Gpr171	3	14FF
ENSMUSG00000050079	797.525	-0.0541724	0.1391	-0.389449	0.696944	0.99964	Rspry1	8	14FR
ENSMUSG00000050088	519.584	0.236908	0.177257	1.33652	0.181378	0.99964	1600012H06Rik	17	14FF
ENSMUSG00000050092	32.9017	2.38152	1.92478	1.2373	0.215977	0.99964	Sprr2b	3	14FF
ENSMUSG00000050100	5.19709	0.218451	0.930493	0.234769	0.814388	0.99964	Hmx2	7	14FF
ENSMUSG00000050103	85.0384	-0.482264	0.325123	-1.48333	0.137987	0.99964	Agmo	12	14FR
ENSMUSG00000050105	23.6494	0.126442	0.442357	0.285838	0.775002	0.99964	Grrp1	4	14FF
ENSMUSG00000050106	154.521	0.0412156	0.186081	0.221493	0.824709	0.99964	Tmc8	11	14FF
ENSMUSG00000050107	79.161	0.684824	0.445598	1.53687	0.124326	0.99964	Haspin	11	14FF
ENSMUSG00000050122	17.2033	0.368537	0.577161	0.638533	0.523127	0.99964	Vwa3b	1	14FF
ENSMUSG00000050132	19.7993	-0.657299	0.474871	-1.38416	0.166309	0.99964	Sarm1	11	14FR
ENSMUSG00000050144	473.127	0.0032372	0.152788	0.0211875	0.983096	0.99964	Slc25a44	3	14FF
ENSMUSG00000050147	35.4898	-0.135123	0.384423	-0.351495	0.725217	0.99964	F2rl3	8	14FR
ENSMUSG00000050148	667.493	-0.152646	0.168042	-0.908384	0.363675	0.99964	Ubqln2	X	14FR
ENSMUSG00000050158	73.3147	-0.595115	0.392939	-1.51452	0.129893	0.99964	Olfr165	16	14FR
ENSMUSG00000050164	42.9245	-0.557391	0.401041	-1.38986	0.164572	0.99964	Mchr1	15	14FR
ENSMUSG00000050174	57.2169	0.115903	0.301789	0.384054	0.700938	0.99964	Nudt6	3	14FF
ENSMUSG00000050188	78.3797	-0.034949	0.246061	-0.142034	0.887053	0.99964	Lsm10	4	14FR
ENSMUSG00000050192	80.1496	-0.399725	0.261099	-1.53093	0.125787	0.99964	Eif5a2	3	14FR
ENSMUSG00000050195	10.8131	-0.458103	0.600248	-0.76319	0.44535	0.99964	Scd4	19	14FR
ENSMUSG00000050199	3085.53	0.0759342	0.209584	0.36231	0.717121	0.99964	Lgr4	2	14FF
ENSMUSG00000050211	18.885	-0.0585431	0.863674	-0.0677838	0.945958	0.99964	Pla2g4e	2	14FR
ENSMUSG00000050212	122.127	0.00300964	0.239478	0.0125675	0.989973	0.99964	Eva1b	4	14FF
ENSMUSG00000050213	241.604	0.0896008	0.179515	0.499126	0.617691	0.99964	Snip1	4	14FF
ENSMUSG00000050222	38.5821	-0.0325833	0.47958	-0.0679414	0.945832	0.99964	Il17d	14	14FR
ENSMUSG00000050224	6.13671	6.00728	3.91374	1.53492	0.124804	0.99964	Krtap13	16	14FF
ENSMUSG00000050229	828.952	0.0920622	0.14452	0.637021	0.524111	0.99964	Pigm	1	14FF
ENSMUSG00000050232	11.3588	0.717333	0.591031	1.2137	0.224862	0.99964	Cxcr3	X	14FF
ENSMUSG00000050234	57.4561	0.479766	0.293815	1.63288	0.102494	0.99964	Gja4	4	14FF
ENSMUSG00000050244	768.329	0.00148439	0.139216	0.0106625	0.991493	0.99964	Heatr1	13	14FF
ENSMUSG00000050248	133.897	-0.157277	0.277718	-0.566318	0.571178	0.99964	Evc2	5	14FR
ENSMUSG00000050270	73.0214	-0.0542616	0.33543	-0.161767	0.871489	0.99964	Tmem220	11	14FR
ENSMUSG00000050271	1081.09	0.0175105	0.222539	0.0786851	0.937283	0.99964	Prag1	8	14FF
ENSMUSG00000050272	28.8853	-0.0173011	0.459797	-0.0376276	0.969985	0.99964	Dscam	16	14FR
ENSMUSG00000050288	196.5	-0.126567	0.221454	-0.571528	0.567642	0.99964	Fzd2	11	14FR
ENSMUSG00000050295	19.1482	0.433509	0.612024	0.70832	0.478746	0.99964	Foxc1	13	14FF
ENSMUSG00000050299	55.2	-0.278674	0.286306	-0.973342	0.330383	0.99964	Gm9843	16	14FR
ENSMUSG00000050304	9.64976	0.306531	0.686855	0.446282	0.655393	0.99964	Slc25a2	18	14FF
ENSMUSG00000050310	1726.86	-0.0314145	0.11166	-0.281341	0.778449	0.99964	Rictor	15	14FR
ENSMUSG00000050312	235.475	0.154699	0.261832	0.590834	0.554632	0.99964	Nsun3	16	14FF
ENSMUSG00000050315	4772.96	0.219931	0.210382	1.04539	0.295843	0.99964	Synpo2	3	14FF
ENSMUSG00000050321	6.24145	-1.48979	1.02628	-1.45164	0.146602	0.99964	Neto1	18	14FR
ENSMUSG00000050323	66.1821	-0.081963	0.291609	-0.281072	0.778655	0.99964	Ndufaf6	4	14FR
ENSMUSG00000050332	452.469	-0.142858	0.154102	-0.927039	0.353906	0.99964	Amer1	X	14FR
ENSMUSG00000050334	10.4146	0.326074	0.688697	0.473465	0.635881	0.99964	C130071C03Rik	13	14FF
ENSMUSG00000050335	3585.73	0.819956	0.449566	1.82388	0.0681699	0.99964	Lgals3	14	14FF
ENSMUSG00000050350	12.0069	0.0162515	0.645099	0.0251923	0.979902	0.99964	Gpr18	14	14FF
ENSMUSG00000050357	64.4104	-0.187455	0.379801	-0.49356	0.621617	0.99964	Carmil2	8	14FR
ENSMUSG00000050368	191.57	-0.607521	0.444693	-1.36616	0.171889	0.99964	Hoxd10	2	14FR
ENSMUSG00000050370	36.3672	0.478494	0.43757	1.09353	0.274163	0.99964	Ch25h	19	14FF
ENSMUSG00000050373	195.01	0.141309	0.170993	0.826402	0.408576	0.99964	Snx21	2	14FF
ENSMUSG00000050379	368.013	-0.165528	0.20794	-0.796039	0.426009	0.99964	Septin6	X	14FR
ENSMUSG00000050382	73.8443	-0.339065	0.362061	-0.936487	0.349022	0.99964	Kif7	7	14FR
ENSMUSG00000050390	3596.1	0.184593	0.205521	0.89817	0.369095	0.99964	C77080	4	14FF
ENSMUSG00000050394	27.0958	-0.744715	0.420132	-1.77257	0.0762995	0.99964	Armcx6	X	14FR
ENSMUSG00000050395	51.831	0.453825	0.315684	1.43759	0.150549	0.99964	Tnfsf15	4	14FF
ENSMUSG00000050410	166.013	0.341353	0.341293	1.00017	0.317226	0.99964	Tcf19	17	14FF
ENSMUSG00000050428	241.807	0.0186055	0.17456	0.106585	0.915118	0.99964	Fbxo46	7	14FF
ENSMUSG00000050447	59.9204	-0.283929	0.408878	-0.69441	0.487425	0.99964	Lypd6	2	14FR
ENSMUSG00000050463	4.30099	1.12255	1.15097	0.975306	0.329408	0.99964	Krt78	15	14FF
ENSMUSG00000050471	453.838	0.100332	0.179753	0.558169	0.576729	0.99964	Fam118b	9	14FF
ENSMUSG00000050473	35.6048	-0.367088	0.487997	-0.752235	0.45191	0.99964	Slc35d3	10	14FR
ENSMUSG00000050493	5.69708	0.0657855	0.804278	0.0817945	0.93481	0.99964	Fam167b	4	14FF
ENSMUSG00000050503	230.814	-0.0432835	0.176015	-0.245907	0.805754	0.99964	Fbxl22	9	14FR
ENSMUSG00000050505	21.5256	0.200101	0.459668	0.435318	0.663332	0.99964	Pcdh20	14	14FF
ENSMUSG00000050520	1325.7	0.26769	0.326213	0.820601	0.411874	0.99964	Cldn8	16	14FF
ENSMUSG00000050530	519.651	-0.233465	0.178306	-1.30935	0.190416	0.99964	Fam171a1	2	14FR
ENSMUSG00000050538	15.7327	0.192966	0.578214	0.333728	0.738585	0.99964	B230217C12Rik	11	14FF
ENSMUSG00000050541	4.93725	-0.150004	0.888662	-0.168798	0.865956	0.99964	Adra1b	11	14FR
ENSMUSG00000050545	19.6469	0.0392256	0.436179	0.08993	0.928343	0.99964	Fam228b	12	14FF
ENSMUSG00000050549	202.863	-0.0114849	0.182548	-0.0629147	0.949834	0.99964	Fam241a	3	14FR
ENSMUSG00000050550	88.1233	0.359893	0.286094	1.25795	0.208409	0.99964	Gm11868	4	14FF
ENSMUSG00000050552	149.507	0.168715	0.278229	0.606388	0.544257	0.99964	Lamtor4	5	14FF
ENSMUSG00000050555	86.4496	0.31368	0.354932	0.883776	0.376817	0.99964	Hyls1	9	14FF
ENSMUSG00000050556	260.816	-0.180158	0.37747	-0.477277	0.633165	0.99964	Kcnb1	2	14FR
ENSMUSG00000050565	2313.91	0.170393	0.170923	0.996898	0.318814	0.99964	Tor1aip2	1	14FF
ENSMUSG00000050567	632.447	-0.081216	0.141532	-0.573837	0.566078	0.99964	Maml1	11	14FR
ENSMUSG00000050578	21.9357	0.186686	0.568649	0.328298	0.742687	0.99964	Mmp13	9	14FF
ENSMUSG00000050587	39.5808	-0.33853	0.421412	-0.803325	0.421787	0.99964	Lrrc4c	2	14FR
ENSMUSG00000050592	45.5757	-0.545629	0.443587	-1.23004	0.218683	0.99964	Fam78a	2	14FR
ENSMUSG00000050600	29.5574	0.0412789	0.46721	0.0883518	0.929597	0.99964	Zfp831	2	14FF
ENSMUSG00000050605	108.989	-0.16922	0.351613	-0.481267	0.630327	0.99964	Zfp61	7	14FR
ENSMUSG00000050608	505.561	0.139185	0.178256	0.780819	0.434909	0.99964	Micos10	4	14FF
ENSMUSG00000050619	535.598	0.118509	0.142366	0.832425	0.405169	0.99964	Zscan29	2	14FF
ENSMUSG00000050621	18.2657	0.0462495	0.5696	0.0811965	0.935286	0.99964	Rps27rt	9	14FF
ENSMUSG00000050627	1089.04	-0.0316997	0.155471	-0.203895	0.838436	0.99964	Gpd1l	9	14FR
ENSMUSG00000050640	28.545	0.291527	0.471266	0.618604	0.536177	0.99964	Tmem150c	5	14FF
ENSMUSG00000050663	15.6644	-0.158832	0.530152	-0.299598	0.764484	0.99964	Trhde	10	14FR
ENSMUSG00000050666	167.839	-0.0530156	0.229452	-0.231053	0.817274	0.99964	Vstm4	14	14FR
ENSMUSG00000050668	270.968	0.0110878	0.158946	0.0697581	0.944386	0.99964	Gpatch11	17	14FF
ENSMUSG00000050671	3.68549	-0.606407	1.01861	-0.595326	0.551625	0.99964	Ism2	12	14FR
ENSMUSG00000050677	3.60537	0.1475	1.01168	0.145797	0.884081	0.99964	Ccdc96	5	14FF
ENSMUSG00000050697	923.76	-0.131333	0.150089	-0.875033	0.381556	0.99964	Prkaa1	15	14FR
ENSMUSG00000050700	42.2656	-0.27447	0.590854	-0.464531	0.642267	0.99964	Emilin3	2	14FR
ENSMUSG00000050705	333.831	0.303083	0.193005	1.57034	0.116336	0.99964	2310061I04Rik	17	14FF
ENSMUSG00000050708	2072.08	0.0185114	0.176715	0.104752	0.916572	0.99964	Ftl1	7	14FF
ENSMUSG00000050711	216.029	-0.485518	0.297339	-1.63288	0.102495	0.99964	Scg2	1	14FR
ENSMUSG00000050714	336.681	0.0630923	0.149365	0.422404	0.67273	0.99964	Zbtb26	2	14FF
ENSMUSG00000050721	381.035	0.124429	0.230031	0.540925	0.58856	0.99964	Plekho2	9	14FF
ENSMUSG00000050730	1301.64	0.0630755	0.146324	0.431066	0.66642	0.99964	Arhgap42	9	14FF
ENSMUSG00000050732	632.099	0.100275	0.182237	0.550245	0.582152	0.99964	Vamp8	6	14FF
ENSMUSG00000050737	129.446	0.318407	0.367403	0.866643	0.386138	0.99964	Ptges	2	14FF
ENSMUSG00000050762	7.9006	3.03635	1.70329	1.78264	0.0746453	0.99964	Prss27	17	14FF
ENSMUSG00000050765	5.1863	0.404903	0.93271	0.434114	0.664206	0.99964	Gm5084	13	14FF
ENSMUSG00000050777	319.141	-0.114038	0.332215	-0.343265	0.731399	0.99964	Tmem37	1	14FR
ENSMUSG00000050786	62.7648	0.09104	0.289802	0.314145	0.753411	0.99964	Ccdc126	6	14FF
ENSMUSG00000050796	79.4454	0.0516076	0.330488	0.156156	0.87591	0.99964	B3galt6	4	14FF
ENSMUSG00000050812	3312.01	0.135532	0.149207	0.90835	0.363693	0.99964	Ecpas	4	14FF
ENSMUSG00000050821	80.7113	0.0576147	0.299302	0.192497	0.847353	0.99964	Fam131a	16	14FF
ENSMUSG00000050822	53.0938	0.19241	0.345448	0.556986	0.577537	0.99964	Slc29a4	5	14FF
ENSMUSG00000050824	5.09701	-1.18291	1.13909	-1.03847	0.29905	0.99964	Sstr5	17	14FR
ENSMUSG00000050840	15.9054	-0.702476	0.590029	-1.19058	0.233819	0.99964	Cdh20	1	14FR
ENSMUSG00000050846	237.994	-0.189189	0.173301	-1.09168	0.274976	0.99964	Zfp623	15	14FR
ENSMUSG00000050854	122.245	0.214147	0.303521	0.705542	0.480473	0.99964	Tmem125	4	14FF
ENSMUSG00000050855	34.4537	-0.112564	0.353141	-0.318751	0.749915	0.99964	Zfp940	7	14FR
ENSMUSG00000050856	342.577	0.141956	0.266589	0.532489	0.594387	0.99964	Atp5k	5	14FF
ENSMUSG00000050866	873.631	0.493814	0.286896	1.72123	0.0852095	0.99964	Clrn3	7	14FF
ENSMUSG00000050875	34.6227	-0.222887	0.497682	-0.447851	0.654261	0.99964	Minar2	18	14FR
ENSMUSG00000050890	368.186	0.0206217	0.212475	0.0970549	0.922683	0.99964	Pdik1l	4	14FF
ENSMUSG00000050891	274.011	0.0514599	0.183205	0.280888	0.778797	0.99964	Tatdn1	15	14FF
ENSMUSG00000050896	7.49721	-0.0851844	0.756521	-0.1126	0.910347	0.99964	Rtn4rl2	2	14FR
ENSMUSG00000050900	5.1124	-0.032522	0.861927	-0.0377317	0.969902	0.99964	Gm7327	X	14FR
ENSMUSG00000050908	25.7176	0.100059	0.477998	0.209329	0.834191	0.99964	Tvp23a	16	14FF
ENSMUSG00000050910	330.757	0.140684	0.188844	0.744975	0.456287	0.99964	Cdr2l	11	14FF
ENSMUSG00000050912	988.302	0.108867	0.190141	0.572557	0.566944	0.99964	Tmem123	9	14FF
ENSMUSG00000050914	362.791	-0.830827	0.512162	-1.6222	0.104761	0.99964	Ankrd37	8	14FR
ENSMUSG00000050919	149.45	-0.199061	0.278315	-0.715235	0.474464	0.99964	Zfp366	13	14FR
ENSMUSG00000050921	48.9871	0.292886	0.367166	0.797694	0.425048	0.99964	P2ry10	X	14FF
ENSMUSG00000050930	46.8219	-0.133449	0.308292	-0.432865	0.665113	0.99964	Map10	8	14FR
ENSMUSG00000050931	846.467	0.0350333	0.172453	0.203148	0.83902	0.99964	Sgms2	3	14FF
ENSMUSG00000050936	24.1407	0.327663	0.46742	0.701004	0.483301	0.99964	Gm42743	3	14FF
ENSMUSG00000050944	72.3943	-0.154664	0.264033	-0.585774	0.558028	0.99964	Efcab5	11	14FR
ENSMUSG00000050945	64.5634	-0.0655206	0.283429	-0.231171	0.817182	0.99964	Zfp438	18	14FR
ENSMUSG00000050947	290.145	-0.166365	0.235436	-0.706627	0.479798	0.99964	Amigo1	3	14FR
ENSMUSG00000050953	1153.69	0.16882	0.198962	0.848502	0.396159	0.99964	Gja1	10	14FF
ENSMUSG00000050954	399.025	-0.0524557	0.180867	-0.290024	0.771798	0.99964	Zfp169	13	14FR
ENSMUSG00000050957	5.31016	-0.0771961	1.54184	-0.0500674	0.960069	0.99964	Insl6	19	14FR
ENSMUSG00000050965	1080.78	-0.309744	0.268998	-1.15147	0.249539	0.99964	Prkca	11	14FR
ENSMUSG00000050967	25.2167	-0.627206	0.506178	-1.2391	0.215308	0.99964	Creg2	1	14FR
ENSMUSG00000050973	168.167	0.0734274	0.222983	0.329296	0.741932	0.99964	Gdpgp1	7	14FF
ENSMUSG00000050989	313.091	-0.0222432	0.206493	-0.107719	0.914219	0.99964	Selenon	4	14FR
ENSMUSG00000050994	24.1982	-0.392977	0.480538	-0.817784	0.413481	0.99964	Adgb	10	14FR
ENSMUSG00000051007	256.161	-0.206798	0.21062	-0.98185	0.326174	0.99964	Gatd1	7	14FR
ENSMUSG00000051008	5.92462	0.95133	1.05478	0.901922	0.367099	0.99964	4930412M03Rik	11	14FF
ENSMUSG00000051022	305.799	0.497973	0.300171	1.65896	0.0971238	0.99964	Hs3st1	5	14FF
ENSMUSG00000051034	90.2595	-0.192144	0.24232	-0.792935	0.427816	0.99964	Zfp11	5	14FR
ENSMUSG00000051037	30.1804	-0.206605	0.380185	-0.543431	0.586833	0.99964	Zfp455	13	14FR
ENSMUSG00000051041	56.0528	-0.154581	0.320609	-0.482147	0.629702	0.99964	Olfml1	7	14FR
ENSMUSG00000051043	59.7272	-0.262577	0.311226	-0.843685	0.398845	0.99964	Gprc5c	11	14FR
ENSMUSG00000051048	32.6938	0.199361	0.588168	0.338952	0.734646	0.99964	P4ha3	7	14FF
ENSMUSG00000051054	2.79767	0.348398	1.21193	0.287475	0.773749	0.99964	1700014D04Rik	13	14FF
ENSMUSG00000051062	3.70273	-0.107715	1.06055	-0.101564	0.919103	0.99964	Fbll1	11	14FR
ENSMUSG00000051065	299.158	-0.00800994	0.167762	-0.0477459	0.961919	0.99964	Mb21d2	16	14FR
ENSMUSG00000051074	14.1682	-0.272988	0.507263	-0.538159	0.590467	0.99964	4930579K19Rik	9	14FR
ENSMUSG00000051076	55.6787	0.0869422	0.733274	0.118567	0.905618	0.99964	Vtcn1	3	14FF
ENSMUSG00000051079	4.76629	0.881856	1.2861	0.685682	0.492913	0.99964	Rgs13	1	14FF
ENSMUSG00000051098	75.2528	-0.283312	0.294345	-0.962515	0.335791	0.99964	Mblac2	13	14FR
ENSMUSG00000051111	133.198	-0.117124	0.408085	-0.287008	0.774106	0.99964	Sv2c	13	14FR
ENSMUSG00000051113	13.4435	-0.578361	0.624776	-0.92571	0.354597	0.99964	Fam71e1	7	14FR
ENSMUSG00000051124	82.0179	-0.00913316	0.276634	-0.0330153	0.973662	0.99964	Gimap9	6	14FR
ENSMUSG00000051146	20.7362	0.204476	0.442158	0.462449	0.643759	0.99964	Camk2n2	16	14FF
ENSMUSG00000051147	156.179	0.361687	0.370602	0.975944	0.329092	0.99964	Nat2	8	14FF
ENSMUSG00000051149	123.369	-0.243037	0.239263	-1.01577	0.309738	0.99964	Adnp	2	14FR
ENSMUSG00000051154	377.791	-0.142219	0.186281	-0.763466	0.445186	0.99964	Commd3	2	14FR
ENSMUSG00000051159	7.97766	-1.73939	1.0921	-1.5927	0.111228	0.99964	Cited1	X	14FR
ENSMUSG00000051169	63.5011	-0.250401	0.358505	-0.69846	0.48489	0.99964	Rpusd3	6	14FR
ENSMUSG00000051177	626.319	0.0693152	0.231702	0.299156	0.764821	0.99964	Plcb1	2	14FF
ENSMUSG00000051184	32.7629	0.25835	0.385769	0.6697	0.503049	0.99964	Zfp524	7	14FF
ENSMUSG00000051185	131.846	0.0778799	0.208662	0.373234	0.708974	0.99964	Fam174a	1	14FF
ENSMUSG00000051209	5.64203	1.64893	0.878146	1.87774	0.0604173	0.99964	Gpr119	X	14FF
ENSMUSG00000051212	54.0398	-0.461556	0.37352	-1.23569	0.216573	0.99964	Gpr183	14	14FR
ENSMUSG00000051220	133.046	0.705849	0.448557	1.5736	0.11558	0.99964	Ercc6l	X	14FF
ENSMUSG00000051223	3349.17	0.220267	0.204773	1.07567	0.282077	0.99964	Bzw1	1	14FF
ENSMUSG00000051224	61.2953	-0.194034	0.329117	-0.58956	0.555485	0.99964	Tceanc	X	14FR
ENSMUSG00000051232	110.154	0.162903	0.271842	0.599255	0.549003	0.99964	Tmem199	11	14FF
ENSMUSG00000051234	408.556	0.103262	0.198374	0.520542	0.602686	0.99964	Rnf7	9	14FF
ENSMUSG00000051236	900.135	0.101972	0.214574	0.475227	0.634625	0.99964	Msrb3	10	14FF
ENSMUSG00000051238	79.6654	-0.0661462	0.321095	-0.206002	0.836789	0.99964	Swsap1	9	14FR
ENSMUSG00000051242	46.63	-0.435726	0.523778	-0.831891	0.405471	0.99964	Pcdhb9	18	14FR
ENSMUSG00000051243	14.6468	-0.616181	0.702862	-0.876675	0.380663	0.99964	Islr2	9	14FR
ENSMUSG00000051246	17.5425	0.16732	0.585511	0.285767	0.775057	0.99964	Msantd1	5	14FF
ENSMUSG00000051255	31.074	-0.705788	0.450633	-1.56622	0.117298	0.99964	Gm6563	19	14FR
ENSMUSG00000051256	275.627	0.133171	0.174044	0.76516	0.444176	0.99964	Jagn1	6	14FF
ENSMUSG00000051262	12.5339	0.518226	0.725188	0.71461	0.47485	0.99964	Nat8f3	6	14FF
ENSMUSG00000051278	266.603	0.342121	0.377009	0.907459	0.364164	0.99964	Zgrf1	3	14FF
ENSMUSG00000051279	2.79952	-1.08085	1.4263	-0.757802	0.448569	0.99964	Gdf6	4	14FR
ENSMUSG00000051285	1089.93	-0.0955887	0.152048	-0.628676	0.529561	0.99964	Pcmtd1	1	14FR
ENSMUSG00000051306	483.383	-0.145179	0.150694	-0.963405	0.335344	0.99964	Usp42	5	14FR
ENSMUSG00000051314	209.084	-0.631529	0.335421	-1.88279	0.0597282	0.99964	Ffar2	7	14FR
ENSMUSG00000051316	176.083	-0.0202361	0.254083	-0.0796436	0.936521	0.99964	Taf7	18	14FR
ENSMUSG00000051319	65.7502	0.0542296	0.300668	0.180364	0.856867	0.99964	Mtln	2	14FF
ENSMUSG00000051323	125.615	-0.0760072	0.32588	-0.233237	0.815577	0.99964	Pcdh19	X	14FR
ENSMUSG00000051329	744.685	0.155364	0.178052	0.872574	0.382895	0.99964	Nup160	2	14FF
ENSMUSG00000051331	1460.15	-0.00370818	0.237016	-0.0156453	0.987517	0.99964	Cacna1c	6	14FR
ENSMUSG00000051335	168.185	0.286007	0.270834	1.05602	0.290959	0.99964	Gfod1	13	14FF
ENSMUSG00000051339	3926.91	0.0543172	0.158543	0.342602	0.731898	0.99964	2900026A02Rik	5	14FF
ENSMUSG00000051341	146.873	0.223184	0.215521	1.03556	0.300408	0.99964	Zfp52	17	14FF
ENSMUSG00000051343	484.068	-0.277079	0.337136	-0.821861	0.411156	0.99964	Rab11fip5	6	14FR
ENSMUSG00000051344	211.547	-0.00777919	0.173617	-0.0448065	0.964262	0.99964	Plekhm3	1	14FR
ENSMUSG00000051346	145.013	-0.0820365	0.27147	-0.302193	0.762505	0.99964	Spryd4	10	14FR
ENSMUSG00000051351	558.492	0.0487464	0.203333	0.239736	0.810535	0.99964	Zfp46	4	14FF
ENSMUSG00000051354	5.7002	-0.411408	0.879308	-0.467878	0.639872	0.99964	Samd3	10	14FR
ENSMUSG00000051355	120.52	0.15816	0.24069	0.657108	0.511111	0.99964	Commd1	11	14FF
ENSMUSG00000051359	508.713	0.0512232	0.201213	0.254571	0.799054	0.99964	Ncald	15	14FF
ENSMUSG00000051373	17.9132	-0.446562	0.594638	-0.75098	0.452665	0.99964	Plpp7	2	14FR
ENSMUSG00000051375	1675.96	-0.181489	0.146485	-1.23896	0.215359	0.99964	Pcdh1	18	14FR
ENSMUSG00000051378	149.056	0.651346	0.404215	1.61139	0.107096	0.99964	Kif18b	11	14FF
ENSMUSG00000051379	620.877	-0.0495264	0.335844	-0.147468	0.882763	0.99964	Flrt3	2	14FR
ENSMUSG00000051390	383.398	0.293791	0.224698	1.30749	0.191045	0.99964	Zbtb22	17	14FF
ENSMUSG00000051391	1990.09	0.0589973	0.119728	0.492763	0.62218	0.99964	Ywhag	5	14FF
ENSMUSG00000051396	151.604	0.117592	0.228721	0.514129	0.607162	0.99964	Gm45902	2	14FF
ENSMUSG00000051397	9.38033	1.19077	1.09707	1.0854	0.277743	0.99964	Tacstd2	6	14FF
ENSMUSG00000051403	947.723	0.0196015	0.141687	0.138343	0.889969	0.99964	Ppp1r37	7	14FF
ENSMUSG00000051412	375.358	0.348224	0.206258	1.68829	0.0913547	0.99964	NA	NA	14FF
ENSMUSG00000051413	2222.98	-0.353576	0.206278	-1.71408	0.0865147	0.99964	Plagl2	2	14FR
ENSMUSG00000051427	138.522	-0.366687	0.272578	-1.34526	0.178543	0.99964	Ccdc157	11	14FR
ENSMUSG00000051435	38.121	-0.613851	0.385592	-1.59197	0.111391	0.99964	Fhad1	4	14FR
ENSMUSG00000051439	912.735	0.119894	0.3136	0.382316	0.702227	0.99964	Cd14	18	14FF
ENSMUSG00000051444	68.7258	-0.14496	0.280079	-0.51757	0.604758	0.99964	Bbs12	3	14FR
ENSMUSG00000051451	798.484	0.0242946	0.129639	0.187402	0.851346	0.99964	Crebzf	7	14FF
ENSMUSG00000051452	14.5328	-0.467439	0.784194	-0.596076	0.551125	0.99964	Gm11437	11	14FR
ENSMUSG00000051457	62.4765	-0.109232	0.423851	-0.257713	0.796628	0.99964	Spn	7	14FR
ENSMUSG00000051469	591.497	-0.158031	0.138023	-1.14496	0.252225	0.99964	Zfp24	18	14FR
ENSMUSG00000051483	1182.56	0.115598	0.244248	0.473281	0.636013	0.99964	Cbr1	16	14FF
ENSMUSG00000051486	56.9863	-0.131518	0.421124	-0.312303	0.75481	0.99964	Pcdhb11	18	14FR
ENSMUSG00000051495	3042.78	-0.183582	0.154405	-1.18896	0.234454	0.99964	Irf2bp2	8	14FR
ENSMUSG00000051497	127.666	0.139398	2.01813	0.0690729	0.944932	0.99964	Kcnj16	11	14FF
ENSMUSG00000051498	60.3064	0.270766	0.295596	0.916001	0.359666	0.99964	Tlr6	5	14FF
ENSMUSG00000051499	34.8893	-0.22758	0.382292	-0.595304	0.55164	0.99964	Zfp786	6	14FR
ENSMUSG00000051502	61.8894	-0.0526979	0.290207	-0.181587	0.855907	0.99964	Ufsp1	5	14FR
ENSMUSG00000051504	22.9469	-0.699848	0.51633	-1.35543	0.175281	0.99964	Siglech	7	14FR
ENSMUSG00000051506	685.393	-0.0455495	0.252199	-0.180609	0.856675	0.99964	Wdfy4	14	14FR
ENSMUSG00000051510	914.598	0.0511243	0.130474	0.391835	0.69518	0.99964	Mafg	11	14FF
ENSMUSG00000051515	10.3202	-0.676226	0.605381	-1.11703	0.263983	0.99964	Fam181b	7	14FR
ENSMUSG00000051517	133.406	0.421989	0.386255	1.09251	0.274608	0.99964	Arhgef39	4	14FF
ENSMUSG00000051518	97.0463	0.00706974	0.238762	0.02961	0.976378	0.99964	Rps19bp1	15	14FF
ENSMUSG00000051527	26.5588	-0.483109	0.489963	-0.986011	0.324128	0.99964	Usp29	7	14FR
ENSMUSG00000051537	12.3572	-0.415904	0.590915	-0.70383	0.481539	0.99964	Gm5124	X	14FR
ENSMUSG00000051550	258.364	-0.352018	0.180705	-1.94803	0.0514115	0.99964	Zfp579	7	14FR
ENSMUSG00000051557	162.278	-0.14183	0.191049	-0.742375	0.45786	0.99964	Pusl1	4	14FR
ENSMUSG00000051579	292.189	-0.116346	0.155315	-0.749098	0.453798	0.99964	Tceal8	X	14FR
ENSMUSG00000051586	1622.59	-0.0558737	0.194944	-0.286614	0.774408	0.99964	Mical3	6	14FR
ENSMUSG00000051599	12.5139	0.290878	0.642062	0.453037	0.650522	0.99964	Pcdhb2	18	14FF
ENSMUSG00000051606	61.9913	0.177043	0.363786	0.486669	0.626493	0.99964	2010001K21Rik	13	14FF
ENSMUSG00000051615	711.208	-0.181322	0.190017	-0.954241	0.339962	0.99964	Rap2a	14	14FR
ENSMUSG00000051627	1061.3	0.131177	0.17632	0.743972	0.456893	0.99964	H1f4	13	14FF
ENSMUSG00000051639	3.23631	-1.22169	1.09774	-1.11292	0.265744	0.99964	Fbl-ps2	17	14FR
ENSMUSG00000051650	35.2871	0.327502	0.4343	0.754092	0.450794	0.99964	B3gnt2	11	14FF
ENSMUSG00000051652	157.332	-0.542121	0.395545	-1.37056	0.170511	0.99964	Lrrc3	10	14FR
ENSMUSG00000051669	22.9029	-0.0239071	0.441311	-0.054173	0.956797	0.99964	AU021092	16	14FR
ENSMUSG00000051671	96.8689	0.22931	0.258091	0.888485	0.37428	0.99964	Coa6	8	14FF
ENSMUSG00000051674	415.156	-0.149301	0.197999	-0.754048	0.450821	0.99964	Dcun1d4	5	14FR
ENSMUSG00000051675	208.043	-0.218862	0.218748	-1.00052	0.317058	0.99964	Trim32	4	14FR
ENSMUSG00000051678	16.586	-0.337068	0.58649	-0.574722	0.565479	0.99964	Pcdhb6	18	14FR
ENSMUSG00000051682	6.41388	0.868735	0.77804	1.11657	0.264179	0.99964	Treml4	17	14FF
ENSMUSG00000051695	2325.23	0.0876995	0.135973	0.644977	0.518942	0.99964	Pcbp1	6	14FF
ENSMUSG00000051703	19.5136	-0.0216477	0.507367	-0.0426668	0.965967	0.99964	Tmem198	1	14FR
ENSMUSG00000051705	98.9756	-0.157386	0.251263	-0.626377	0.531068	0.99964	Senp8	9	14FR
ENSMUSG00000051721	132.002	-0.229109	0.19786	-1.15794	0.246889	0.99964	Wdcp	12	14FR
ENSMUSG00000051726	94.0249	0.439425	0.316719	1.38743	0.165311	0.99964	Kcnf1	12	14FF
ENSMUSG00000051727	96.6404	-0.355962	0.312719	-1.13828	0.255003	0.99964	Kctd14	7	14FR
ENSMUSG00000051730	128.496	-0.343314	0.216626	-1.58483	0.113006	0.99964	Mettl5	2	14FR
ENSMUSG00000051735	72.644	0.38483	0.283758	1.35619	0.175039	0.99964	Rinl	7	14FF
ENSMUSG00000051736	10.7255	-0.0642483	0.597229	-0.107577	0.914331	0.99964	Fam229b	10	14FR
ENSMUSG00000051768	320.737	0.0447922	0.158519	0.282566	0.77751	0.99964	Xrcc1	7	14FF
ENSMUSG00000051786	541.275	-0.0181112	0.1509	-0.120021	0.904466	0.99964	Tubgcp6	15	14FR
ENSMUSG00000051790	612.596	-0.247708	0.313809	-0.789359	0.429902	0.99964	Nlgn2	11	14FR
ENSMUSG00000051811	37.1255	-0.236753	0.385924	-0.613471	0.539565	0.99964	Cox6b2	7	14FR
ENSMUSG00000051817	193.773	-0.442599	0.27472	-1.61109	0.10716	0.99964	Sox12	2	14FR
ENSMUSG00000051832	3.04222	1.25183	1.30721	0.957631	0.338249	0.99964	E230016K23Rik	11	14FF
ENSMUSG00000051839	3.53908	1.24962	1.13009	1.10577	0.268824	0.99964	Gypa	8	14FF
ENSMUSG00000051844	5.58481	-0.924191	0.891131	-1.0371	0.29969	0.99964	B230319C09Rik	6	14FR
ENSMUSG00000051851	40.6011	-0.0794791	0.356483	-0.222953	0.823572	0.99964	Rtl8c	X	14FR
ENSMUSG00000051853	2220.03	0.127427	0.146349	0.870705	0.383915	0.99964	Arf3	15	14FF
ENSMUSG00000051855	201.927	-0.353894	0.369485	-0.957804	0.338162	0.99964	Mest	6	14FR
ENSMUSG00000051864	468.179	0.145428	0.224176	0.648722	0.516518	0.99964	Tbc1d22a	15	14FF
ENSMUSG00000051890	78.2813	-0.227063	0.262597	-0.864684	0.387212	0.99964	Klhdc1	12	14FR
ENSMUSG00000051906	27.4778	0.050793	0.46403	0.109461	0.912837	0.99964	Cd209f	8	14FF
ENSMUSG00000051920	21.5693	-0.745985	0.484479	-1.53977	0.123617	0.99964	Rspo2	15	14FR
ENSMUSG00000051934	240.548	-0.0548413	0.221524	-0.247564	0.804472	0.99964	Spats2	15	14FR
ENSMUSG00000051950	286.694	-0.0606237	0.17987	-0.337041	0.736086	0.99964	B3glct	5	14FR
ENSMUSG00000051951	58.8224	0.35576	0.451146	0.78857	0.430363	0.99964	Xkr4	1	14FF
ENSMUSG00000051956	21.7845	-0.720001	0.541294	-1.33015	0.18347	0.99964	Rnf133	6	14FR
ENSMUSG00000051977	269.622	-0.237744	0.20543	-1.1573	0.24715	0.99964	Prdm9	17	14FR
ENSMUSG00000051978	93.2069	0.150953	0.236068	0.639445	0.522534	0.99964	Erich1	8	14FF
ENSMUSG00000051980	9.30768	0.735375	0.699848	1.05076	0.293367	0.99964	Casr	16	14FF
ENSMUSG00000051984	23.291	0.0751558	0.440435	0.17064	0.864507	0.99964	Sec31b	19	14FF
ENSMUSG00000051985	5.46403	0.132336	0.805212	0.16435	0.869456	0.99964	Igfn1	1	14FF
ENSMUSG00000051989	58.6772	0.0409189	0.281603	0.145307	0.884468	0.99964	Smim11	16	14FF
ENSMUSG00000051998	60.8413	0.320553	0.384468	0.833759	0.404417	0.99964	Lax1	1	14FF
ENSMUSG00000052013	97.0011	0.267049	0.433091	0.616613	0.53749	0.99964	Btla	16	14FF
ENSMUSG00000052026	209.382	-0.653113	0.434431	-1.50338	0.132742	0.99964	Slc6a7	18	14FR
ENSMUSG00000052031	49.4239	0.289197	0.34961	0.8272	0.408124	0.99964	Tagap1	17	14FF
ENSMUSG00000052033	80.1065	-0.201915	0.291121	-0.693578	0.487947	0.99964	Pfdn4	2	14FR
ENSMUSG00000052056	886.426	0.211655	0.174528	1.21273	0.225234	0.99964	Zfp217	2	14FF
ENSMUSG00000052062	1906.52	-0.122803	0.232319	-0.528597	0.597085	0.99964	Pard3b	1	14FR
ENSMUSG00000052085	971.374	0.0289877	0.19864	0.145931	0.883976	0.99964	Dock8	19	14FF
ENSMUSG00000052087	46.7823	0.328151	0.324202	1.01218	0.311451	0.99964	Rgs14	13	14FF
ENSMUSG00000052102	203.645	0.435854	0.345913	1.26001	0.207666	0.99964	Gnpda1	18	14FF
ENSMUSG00000052105	370.93	-0.166103	0.226008	-0.734944	0.462374	0.99964	Mtcl1	17	14FR
ENSMUSG00000052117	609.55	0.287846	0.356334	0.8078	0.419206	0.99964	D630039A03Rik	4	14FF
ENSMUSG00000052125	53.03	-0.481829	0.346566	-1.3903	0.164439	0.99964	F730043M19Rik	12	14FR
ENSMUSG00000052131	7.50721	1.93117	1.44972	1.3321	0.182829	0.99964	Akr1b7	6	14FF
ENSMUSG00000052133	29.7751	-0.220642	0.467231	-0.472234	0.63676	0.99964	Sema5b	16	14FR
ENSMUSG00000052135	107.337	-0.65005	0.565373	-1.14977	0.250238	0.99964	Foxo6	4	14FR
ENSMUSG00000052137	312.499	0.0172576	0.168636	0.102336	0.91849	0.99964	Rbm12b2	4	14FF
ENSMUSG00000052139	367.655	-0.129324	0.152214	-0.84962	0.395536	0.99964	Babam2	5	14FR
ENSMUSG00000052142	115.101	0.113072	0.352334	0.320924	0.748268	0.99964	Rasal3	17	14FF
ENSMUSG00000052144	923.547	0.0130776	0.124659	0.104907	0.91645	0.99964	Ppp4r2	6	14FF
ENSMUSG00000052146	70.8245	-0.022368	0.280867	-0.0796391	0.936524	0.99964	Rps10	17	14FR
ENSMUSG00000052151	1061.6	0.330547	0.291212	1.13507	0.256345	0.99964	Plpp2	10	14FF
ENSMUSG00000052154	3.88378	0.351733	1.0126	0.347356	0.728324	0.99964	Gm9870	5	14FF
ENSMUSG00000052155	882.873	-0.12524	0.1425	-0.878876	0.379469	0.99964	Acvr2a	2	14FR
ENSMUSG00000052160	146.468	0.0995421	0.23489	0.423782	0.671725	0.99964	Pld4	12	14FF
ENSMUSG00000052214	774.908	0.229477	0.143169	1.60284	0.108971	0.99964	Opa3	7	14FF
ENSMUSG00000052241	5.14924	-1.03956	0.973165	-1.06822	0.285421	0.99964	A930035D04Rik	6	14FR
ENSMUSG00000052248	9.01354	-0.582394	0.685061	-0.850135	0.39525	0.99964	Zeb2os	2	14FR
ENSMUSG00000052253	430.913	-0.107936	0.177278	-0.608855	0.54262	0.99964	Zfp622	15	14FR
ENSMUSG00000052270	4.59824	2.49145	1.30642	1.90709	0.0565089	0.99964	Fpr2	17	14FF
ENSMUSG00000052271	45.0558	0.146374	0.3658	0.400149	0.689047	0.99964	Bhlha15	5	14FF
ENSMUSG00000052291	50.3816	0.287142	0.31631	0.907785	0.363992	0.99964	5330438D12Rik	10	14FF
ENSMUSG00000052293	3.52442	0.625688	1.07743	0.580723	0.561427	0.99964	Taf9	13	14FF
ENSMUSG00000052296	2196.37	0.041422	0.109366	0.378747	0.704875	0.99964	Ppp6r1	7	14FF
ENSMUSG00000052298	772.994	0.16718	0.21159	0.790113	0.429462	0.99964	Cdc42se2	11	14FF
ENSMUSG00000052299	1147.19	0.155114	0.190214	0.815472	0.414802	0.99964	Ltn1	16	14FF
ENSMUSG00000052302	426.298	-0.229872	0.204775	-1.12256	0.261625	0.99964	Tbc1d30	10	14FR
ENSMUSG00000052305	101.713	0.0150559	0.695053	0.0216616	0.982718	0.99964	Hbb-bs	7	14FF
ENSMUSG00000052310	1687.2	0.20841	0.139195	1.49725	0.134329	0.99964	Slc39a1	3	14FF
ENSMUSG00000052316	31.5414	0.267161	0.518661	0.515097	0.606485	0.99964	Lrrc15	16	14FF
ENSMUSG00000052331	698.535	-0.00350033	0.138562	-0.0252619	0.979846	0.99964	Ankrd44	1	14FR
ENSMUSG00000052336	294.293	-0.0322911	0.195276	-0.165361	0.86866	0.99964	Cx3cr1	9	14FR
ENSMUSG00000052337	2448.99	0.0885531	0.16628	0.532554	0.594342	0.99964	Immt	6	14FF
ENSMUSG00000052353	67.8389	1.02404	0.549176	1.86469	0.0622249	0.99964	Cemip	7	14FF
ENSMUSG00000052364	22.8356	0.0684111	0.429082	0.159436	0.873325	0.99964	B630019K06Rik	X	14FF
ENSMUSG00000052369	207.145	-0.0554907	0.185655	-0.298891	0.765023	0.99964	Tmem106c	15	14FR
ENSMUSG00000052371	7.37068	-1.99808	1.19581	-1.6709	0.0947421	0.99964	Hoxd3os1	2	14FR
ENSMUSG00000052372	14.7465	-0.347113	0.607364	-0.571507	0.567656	0.99964	Il1rapl1	X	14FR
ENSMUSG00000052373	145.728	0.171138	0.31082	0.550602	0.581906	0.99964	Mpp3	11	14FF
ENSMUSG00000052376	2.89184	0.453326	1.2254	0.369942	0.711426	0.99964	4921508M14Rik	12	14FF
ENSMUSG00000052384	151.638	0.183403	0.214383	0.855495	0.392277	0.99964	Nrros	16	14FF
ENSMUSG00000052387	95.82	-0.693299	0.400566	-1.7308	0.0834879	0.99964	Trpm3	19	14FR
ENSMUSG00000052392	166.611	-0.243065	0.352237	-0.690061	0.490156	0.99964	Acot4	12	14FR
ENSMUSG00000052395	201.31	0.00266337	0.194272	0.0137095	0.989062	0.99964	Rft1	14	14FF
ENSMUSG00000052396	12.5531	-0.669852	0.924775	-0.724341	0.468857	0.99964	Mogat2	7	14FR
ENSMUSG00000052397	5726.28	0.46288	0.302435	1.53051	0.125891	0.99964	Ezr	17	14FF
ENSMUSG00000052406	522.327	-0.156684	0.170491	-0.919018	0.358086	0.99964	Rexo4	2	14FR
ENSMUSG00000052407	95.0427	-0.255701	0.304975	-0.838431	0.401788	0.99964	Ccdc171	4	14FR
ENSMUSG00000052415	10.1127	0.616011	0.635518	0.969306	0.332392	0.99964	Tchh	3	14FF
ENSMUSG00000052419	284.312	0.192673	0.218861	0.880342	0.378674	0.99964	2610001J05Rik	6	14FF
ENSMUSG00000052423	345.025	0.180261	0.165825	1.08706	0.277011	0.99964	B4galt3	1	14FF
ENSMUSG00000052428	476.607	0.157152	0.17684	0.888669	0.374181	0.99964	Tmco1	1	14FF
ENSMUSG00000052430	55.088	0.46178	0.342723	1.34738	0.177857	0.99964	Bmpr1b	3	14FF
ENSMUSG00000052446	302.712	-0.0599949	0.162143	-0.370012	0.711373	0.99964	Zfp961	8	14FR
ENSMUSG00000052456	421.507	0.163708	0.150449	1.08813	0.276538	0.99964	Get3	8	14FF
ENSMUSG00000052459	1166.3	0.22553	0.196523	1.1476	0.251133	0.99964	Atp6v1a	16	14FF
ENSMUSG00000052477	2.87843	-0.261065	1.11716	-0.233686	0.815229	0.99964	C130026I21Rik	1	14FR
ENSMUSG00000052485	491.512	-0.800925	0.437935	-1.82887	0.0674196	0.99964	Tmem171	13	14FR
ENSMUSG00000052488	838.846	-0.155333	0.163216	-0.951703	0.341248	0.99964	Cherp	8	14FR
ENSMUSG00000052496	53.0023	0.489588	0.389137	1.25814	0.208342	0.99964	Pkdrej	15	14FF
ENSMUSG00000052504	68.3484	-0.23325	0.357478	-0.652488	0.514087	0.99964	Epha3	16	14FR
ENSMUSG00000052512	1587.35	-0.333193	0.269456	-1.23654	0.216258	0.99964	Nav2	7	14FR
ENSMUSG00000052516	836.616	-0.226868	0.331222	-0.684942	0.49338	0.99964	Robo2	16	14FR
ENSMUSG00000052533	798.518	0.223243	0.172488	1.29425	0.195578	0.99964	Nup188	2	14FF
ENSMUSG00000052534	2556.58	-0.354211	0.28592	-1.23885	0.215402	0.99964	Pbx1	1	14FR
ENSMUSG00000052539	1784.81	-0.0478935	0.136184	-0.351683	0.725076	0.99964	Magi3	3	14FR
ENSMUSG00000052544	89.934	-0.23458	0.305475	-0.767919	0.442535	0.99964	St6galnac3	3	14FR
ENSMUSG00000052551	6.31688	-0.259806	0.753516	-0.344792	0.730251	0.99964	Adarb2	13	14FR
ENSMUSG00000052557	1397.22	0.172805	0.175868	0.982585	0.325812	0.99964	Gan	8	14FF
ENSMUSG00000052560	490.041	0.0875714	0.273188	0.320554	0.748548	0.99964	Cpne8	15	14FF
ENSMUSG00000052563	91.6675	0.313555	0.30965	1.01261	0.311246	0.99964	D930048N14Rik	11	14FF
ENSMUSG00000052565	819.397	0.220085	0.205243	1.07231	0.283578	0.99964	H1f3	13	14FF
ENSMUSG00000052566	734.202	-0.109841	0.167655	-0.655164	0.512362	0.99964	Hook2	8	14FR
ENSMUSG00000052572	201.221	-0.300268	0.333519	-0.900303	0.367959	0.99964	Dlg2	7	14FR
ENSMUSG00000052581	33.2883	-0.44184	0.492873	-0.896459	0.370008	0.99964	Lrrtm4	6	14FR
ENSMUSG00000052584	13.4587	0.0141685	0.548997	0.025808	0.97941	0.99964	Serp2	14	14FF
ENSMUSG00000052593	978.941	0.244253	0.15053	1.62262	0.10467	0.99964	Adam17	12	14FF
ENSMUSG00000052595	519.072	-0.313126	0.249812	-1.25344	0.210044	0.99964	A1cf	19	14FR
ENSMUSG00000052605	18.2262	-0.44725	0.470918	-0.949741	0.342244	0.99964	Isoc2b	7	14FR
ENSMUSG00000052609	1519.53	0.0265757	0.150091	0.177064	0.859458	0.99964	Plekhg3	12	14FF
ENSMUSG00000052613	98.7198	-0.261321	0.339844	-0.768945	0.441926	0.99964	Pcdh15	10	14FR
ENSMUSG00000052616	8.34653	0.261047	0.711325	0.366986	0.713629	0.99964	Terb1	8	14FF
ENSMUSG00000052631	10.5239	1.0632	0.77872	1.36532	0.172154	0.99964	Sh2d6	6	14FF
ENSMUSG00000052632	790.889	0.046292	0.134401	0.344432	0.730522	0.99964	Asap2	12	14FF
ENSMUSG00000052656	1424.95	0.0706366	0.150619	0.468975	0.639088	0.99964	Rnf103	6	14FF
ENSMUSG00000052658	9.23798	-0.0548043	0.653346	-0.0838826	0.93315	0.99964	5830454E08Rik	9	14FR
ENSMUSG00000052673	44.0276	-0.061945	0.381214	-0.162494	0.870917	0.99964	Gm9887	12	14FR
ENSMUSG00000052675	65.4427	-0.0485263	0.264606	-0.183391	0.854491	0.99964	Zfp112	7	14FR
ENSMUSG00000052676	54.9816	-0.300499	0.358897	-0.837282	0.402434	0.99964	Zmat1	X	14FR
ENSMUSG00000052681	1926.04	0.138138	0.112582	1.22699	0.219826	0.99964	Rap1b	10	14FF
ENSMUSG00000052684	1962.47	-0.139823	0.355389	-0.393435	0.693998	0.99964	Jun	4	14FR
ENSMUSG00000052688	109.496	0.456033	0.293475	1.55391	0.120206	0.99964	Rab7b	1	14FF
ENSMUSG00000052698	1457.16	0.20264	0.150038	1.35059	0.176825	0.99964	Tln2	9	14FF
ENSMUSG00000052707	2611.5	-0.167078	0.1441	-1.15946	0.246268	0.99964	Tnrc6a	7	14FR
ENSMUSG00000052712	573.925	-0.095973	0.145035	-0.661724	0.508148	0.99964	BC004004	17	14FR
ENSMUSG00000052713	1145.46	-0.359834	0.197812	-1.81907	0.0689005	0.99964	Zfp608	18	14FR
ENSMUSG00000052726	91.4315	-0.275749	0.409386	-0.673565	0.500588	0.99964	Kcnt2	1	14FR
ENSMUSG00000052727	2165.89	-0.0269526	0.251066	-0.107353	0.914509	0.99964	Map1b	13	14FR
ENSMUSG00000052736	3.01036	0.213875	1.06214	0.201362	0.840415	0.99964	Klrc2	6	14FF
ENSMUSG00000052738	1698.54	0.121387	0.19207	0.631993	0.527391	0.99964	Suclg1	6	14FF
ENSMUSG00000052748	671.332	0.00887304	0.168082	0.0527899	0.957899	0.99964	Swt1	1	14FF
ENSMUSG00000052751	334.805	0.0919967	0.227697	0.404031	0.68619	0.99964	Repin1	6	14FF
ENSMUSG00000052752	771.88	0.23437	0.199691	1.17366	0.24053	0.99964	Traf7	17	14FF
ENSMUSG00000052760	122.327	0.348821	0.39561	0.88173	0.377923	0.99964	A630001G21Rik	1	14FF
ENSMUSG00000052763	202.609	-0.0491407	0.194811	-0.252248	0.800849	0.99964	Zfp212	6	14FR
ENSMUSG00000052767	5.72246	-0.786554	0.879551	-0.894267	0.371179	0.99964	Gm12703	4	14FR
ENSMUSG00000052783	64.4058	-0.216594	0.340723	-0.635691	0.524978	0.99964	Grk4	5	14FR
ENSMUSG00000052794	98.6145	-0.203949	0.223649	-0.911914	0.361814	0.99964	1700030K09Rik	8	14FR
ENSMUSG00000052798	319.294	0.283581	0.265331	1.06878	0.285169	0.99964	Nup107	10	14FF
ENSMUSG00000052812	1605.33	-0.103079	0.118929	-0.86673	0.38609	0.99964	Atad2b	12	14FR
ENSMUSG00000052819	616.178	-0.223588	0.461896	-0.484066	0.628339	0.99964	Best2	8	14FR
ENSMUSG00000052821	129.564	-0.163644	0.332387	-0.492329	0.622487	0.99964	Cysltr1	X	14FR
ENSMUSG00000052825	15.9322	0.0477612	0.588008	0.0812255	0.935263	0.99964	Gm9892	8	14FF
ENSMUSG00000052833	665.395	0.313002	0.242236	1.29214	0.19631	0.99964	Sae1	7	14FF
ENSMUSG00000052852	204.898	0.104832	0.20544	0.51028	0.609855	0.99964	Reep1	6	14FF
ENSMUSG00000052854	67.1698	-0.239319	0.533143	-0.448883	0.653516	0.99964	Nrk	X	14FR
ENSMUSG00000052861	5.59934	0.993659	0.862204	1.15246	0.24913	0.99964	Dnah6	6	14FF
ENSMUSG00000052889	246.844	0.281139	0.259855	1.08191	0.279294	0.99964	Prkcb	7	14FF
ENSMUSG00000052906	202.504	0.00642167	0.19791	0.0324475	0.974115	0.99964	Ubxn8	8	14FF
ENSMUSG00000052911	1124.85	0.00254097	0.24513	0.0103658	0.991729	0.99964	Lamb2	9	14FF
ENSMUSG00000052912	12.1468	-1.18044	0.617994	-1.91011	0.0561186	0.99964	Smarca5-ps	4	14FR
ENSMUSG00000052914	570.146	-0.479233	0.32449	-1.47688	0.139708	0.99964	Cyp2j6	4	14FR
ENSMUSG00000052915	1538.42	-0.13329	0.124132	-1.07377	0.282924	0.99964	Msl1	11	14FR
ENSMUSG00000052917	643.091	-0.154141	0.124827	-1.23484	0.21689	0.99964	Senp7	16	14FR
ENSMUSG00000052920	633.692	-0.150674	0.301432	-0.49986	0.617174	0.99964	Prkg1	19	14FR
ENSMUSG00000052921	166.727	-0.0943178	0.280691	-0.33602	0.736856	0.99964	Arhgef15	11	14FR
ENSMUSG00000052926	150.455	0.35428	0.240745	1.4716	0.14113	0.99964	Rnaseh2a	8	14FF
ENSMUSG00000052928	423.945	0.0629011	0.183779	0.342264	0.732152	0.99964	Ctif	18	14FF
ENSMUSG00000052934	238.31	-0.172078	0.174889	-0.98393	0.32515	0.99964	Fbxo31	8	14FR
ENSMUSG00000052942	330.99	0.16426	0.190247	0.863401	0.387917	0.99964	Glis3	19	14FF
ENSMUSG00000052949	132.984	0.0183011	0.312696	0.0585267	0.953329	0.99964	Rnf157	11	14FF
ENSMUSG00000052951	7.02891	-0.498658	0.888209	-0.561419	0.574512	0.99964	C130021I20Rik	2	14FR
ENSMUSG00000052957	537.472	-0.0661203	0.272697	-0.242468	0.808418	0.99964	Gas1	13	14FR
ENSMUSG00000052962	258.178	0.0919746	0.237218	0.387722	0.698222	0.99964	Mrpl35	6	14FF
ENSMUSG00000052974	312.981	0.130818	1.10759	0.118111	0.90598	0.99964	Cyp2f2	7	14FF
ENSMUSG00000052981	12.3723	-0.445049	0.617178	-0.721103	0.470846	0.99964	Ube2ql1	13	14FR
ENSMUSG00000052997	1038.8	0.104753	0.155017	0.675756	0.499196	0.99964	Uba2	7	14FF
ENSMUSG00000053004	165.829	-0.248036	0.228332	-1.0863	0.277348	0.99964	Hrh1	6	14FR
ENSMUSG00000053007	447.349	-0.0131616	0.494498	-0.0266161	0.978766	0.99964	Creb5	6	14FR
ENSMUSG00000053012	709.236	-0.0668825	0.144197	-0.463827	0.642771	0.99964	Krcc1	6	14FR
ENSMUSG00000053024	20.4758	0.645116	0.678953	0.950163	0.342029	0.99964	Cntn2	1	14FF
ENSMUSG00000053025	65.3968	-0.0218047	0.382154	-0.0570573	0.9545	0.99964	Sv2b	7	14FR
ENSMUSG00000053038	19.0186	0.376645	0.475608	0.791922	0.428406	0.99964	Gm6180	8	14FF
ENSMUSG00000053040	22.9971	0.131447	0.428406	0.306827	0.758975	0.99964	Aph1c	9	14FF
ENSMUSG00000053044	4.03716	0.913377	1.06432	0.858179	0.390794	0.99964	Cd8b1	6	14FF
ENSMUSG00000053046	40.4029	-0.773998	0.402645	-1.92228	0.0545701	0.99964	Brsk2	7	14FR
ENSMUSG00000053049	11.8752	-0.300611	0.619654	-0.485127	0.627586	0.99964	Gm15413	7	14FR
ENSMUSG00000053054	4.63212	-0.288752	1.09452	-0.263815	0.791923	0.99964	Adh6a	3	14FR
ENSMUSG00000053062	298.762	-0.191953	0.33715	-0.569339	0.569126	0.99964	Jam2	16	14FR
ENSMUSG00000053063	25.443	-0.319258	0.431027	-0.740691	0.458881	0.99964	Clec12a	6	14FR
ENSMUSG00000053070	25.1365	0.167544	0.478854	0.349886	0.726424	0.99964	Cfap300	9	14FF
ENSMUSG00000053080	605.337	-0.302762	0.230686	-1.31244	0.189371	0.99964	2700081O15Rik	19	14FR
ENSMUSG00000053091	165.038	0.0711752	0.195991	0.363155	0.716489	0.99964	Lins1	7	14FF
ENSMUSG00000053094	770.242	0.0478805	0.136754	0.350121	0.726248	0.99964	Tmem248	5	14FF
ENSMUSG00000053110	1650.63	-0.0236865	0.124886	-0.189664	0.849572	0.99964	Yap1	9	14FR
ENSMUSG00000053117	10.2358	0.789377	0.764064	1.03313	0.301543	0.99964	E330013P04Rik	19	14FF
ENSMUSG00000053119	1233.03	0.0548266	0.151816	0.361139	0.717995	0.99964	Chmp3	6	14FF
ENSMUSG00000053128	58.2733	0.368566	0.326145	1.13007	0.258447	0.99964	Rnf26	9	14FF
ENSMUSG00000053134	253.033	0.00617357	0.175292	0.0352188	0.971905	0.99964	Supt7l	5	14FF
ENSMUSG00000053137	38.1877	-0.164453	0.356929	-0.460744	0.644982	0.99964	Mapk11	15	14FR
ENSMUSG00000053141	108.779	-0.158824	0.257662	-0.616404	0.537628	0.99964	Ptprt	2	14FR
ENSMUSG00000053158	317.409	0.145225	0.177595	0.817731	0.413511	0.99964	Fes	7	14FF
ENSMUSG00000053164	104.799	0.0434474	0.21088	0.206029	0.836768	0.99964	Gpr21	2	14FF
ENSMUSG00000053166	9.91835	0.131981	0.725936	0.181808	0.855734	0.99964	Cdh22	2	14FF
ENSMUSG00000053168	54.2019	0.987874	0.636628	1.55173	0.120727	0.99964	9030619P08Rik	15	14FF
ENSMUSG00000053173	23.8333	0.463194	0.505791	0.915782	0.359781	0.99964	Rpl18-ps2	6	14FF
ENSMUSG00000053175	710.248	0.260734	0.308524	0.845099	0.398056	0.99964	Bcl3	7	14FF
ENSMUSG00000053178	17.7465	0.402529	0.495415	0.812509	0.4165	0.99964	Mterf1b	5	14FF
ENSMUSG00000053192	199.206	-0.266008	0.210181	-1.26562	0.20565	0.99964	Mllt11	3	14FR
ENSMUSG00000053198	88.2091	0.0608974	0.270645	0.225009	0.821972	0.99964	Prx	7	14FF
ENSMUSG00000053199	247.737	-0.845934	0.49553	-1.70713	0.087798	0.99964	Arhgap20	9	14FR
ENSMUSG00000053205	540.149	-0.0739981	0.138384	-0.534729	0.592837	0.99964	Styx	14	14FR
ENSMUSG00000053214	11.1928	-0.591216	0.574719	-1.0287	0.303619	0.99964	Gm9899	5	14FR
ENSMUSG00000053219	84.3156	0.246101	0.379015	0.649317	0.516134	0.99964	Raet1e	10	14FF
ENSMUSG00000053226	20.9474	-0.341386	0.498798	-0.684418	0.493711	0.99964	Dand5	8	14FR
ENSMUSG00000053253	2030.11	0.284623	0.217922	1.30607	0.191528	0.99964	Ndfip2	14	14FF
ENSMUSG00000053263	6.83926	0.24446	0.854645	0.286037	0.77485	0.99964	Gm12592	11	14FF
ENSMUSG00000053279	442.312	-0.160661	0.264092	-0.608355	0.542952	0.99964	Aldh1a1	19	14FR
ENSMUSG00000053286	668.968	0.0448369	0.132943	0.337263	0.735918	0.99964	Trmt1l	1	14FF
ENSMUSG00000053289	440.21	-0.171576	0.147973	-1.15951	0.246248	0.99964	Ddx10	9	14FR
ENSMUSG00000053291	33.5753	-0.168181	0.429997	-0.39112	0.695708	0.99964	Rab4b	7	14FR
ENSMUSG00000053293	967.973	0.0648272	0.132517	0.489201	0.6247	0.99964	Pom121	5	14FF
ENSMUSG00000053297	356.715	0.431227	0.95411	0.451968	0.651292	0.99964	AI854703	6	14FF
ENSMUSG00000053310	15.8338	0.151483	0.550655	0.275097	0.783242	0.99964	Nrgn	9	14FF
ENSMUSG00000053317	490.339	0.504175	0.261765	1.92606	0.0540971	0.99964	Sec61b	4	14FF
ENSMUSG00000053318	24.992	0.13861	0.486391	0.284977	0.775662	0.99964	Slamf8	1	14FF
ENSMUSG00000053329	391.451	0.166381	0.192202	0.865659	0.386677	0.99964	Gatd3a	10	14FF
ENSMUSG00000053332	791.884	-0.0759766	0.14738	-0.515513	0.606194	0.99964	Gas5	1	14FR
ENSMUSG00000053333	405.947	-0.105335	0.137754	-0.764664	0.444472	0.99964	Dis3l2	1	14FR
ENSMUSG00000053334	95.0527	-0.0780795	0.282031	-0.276847	0.781898	0.99964	Ficd	5	14FR
ENSMUSG00000053338	3.70461	-0.101256	0.963338	-0.10511	0.916289	0.99964	Tarm1	7	14FR
ENSMUSG00000053347	413.262	-0.182415	0.17417	-1.04734	0.294942	0.99964	Zfp943	17	14FR
ENSMUSG00000053358	28.2061	0.164777	0.367835	0.447964	0.654179	0.99964	Gm9905	7	14FF
ENSMUSG00000053368	4.3441	-0.540891	1.02237	-0.529055	0.596768	0.99964	Rxfp2	5	14FR
ENSMUSG00000053390	123.714	-0.116867	0.213405	-0.547629	0.583947	0.99964	Zfp952	17	14FR
ENSMUSG00000053411	302.067	-0.198102	0.159571	-1.24147	0.214433	0.99964	Cbx7	15	14FR
ENSMUSG00000053414	519.604	-0.339483	0.28145	-1.20619	0.227743	0.99964	Hunk	16	14FR
ENSMUSG00000053436	1247.13	-0.0559755	0.11617	-0.481842	0.629918	0.99964	Mapk14	17	14FR
ENSMUSG00000053441	252.328	-0.375998	0.378573	-0.9932	0.320613	0.99964	Adamts19	18	14FR
ENSMUSG00000053453	698.671	-0.0629459	0.17556	-0.358542	0.719937	0.99964	Thoc7	14	14FR
ENSMUSG00000053460	491.149	0.160956	0.154317	1.04302	0.29694	0.99964	Ggcx	6	14FF
ENSMUSG00000053465	8.39846	-0.153695	1.08989	-0.141018	0.887856	0.99964	Hs6st3	14	14FR
ENSMUSG00000053469	3.46326	-0.279428	1.04067	-0.268508	0.788309	0.99964	Tg	15	14FR
ENSMUSG00000053470	1430.45	0.0733183	0.157224	0.46633	0.64098	0.99964	Kdm3a	6	14FF
ENSMUSG00000053472	3.82717	0.340213	1.09948	0.30943	0.756995	0.99964	Gm13534	2	14FF
ENSMUSG00000053475	35.6585	0.604681	0.746274	0.810266	0.417787	0.99964	Tnfaip6	2	14FF
ENSMUSG00000053477	3778.7	-0.149971	0.182926	-0.819845	0.412305	0.99964	Tcf4	18	14FR
ENSMUSG00000053483	311.756	0.0712451	0.157872	0.451284	0.651785	0.99964	Usp21	1	14FF
ENSMUSG00000053510	1683.56	0.0130986	0.125475	0.104392	0.916858	0.99964	Nrd1	4	14FF
ENSMUSG00000053522	4.82144	1.5566	1.03951	1.49744	0.134278	0.99964	Lgals7	7	14FF
ENSMUSG00000053536	730.808	-0.0339614	0.133885	-0.253661	0.799758	0.99964	Cstf2t	19	14FR
ENSMUSG00000053541	51.4507	-0.0403383	0.46922	-0.0859687	0.931491	0.99964	Gvin-ps6	7	14FR
ENSMUSG00000053550	19.828	0.334763	0.516761	0.64781	0.517108	0.99964	Shisa7	7	14FF
ENSMUSG00000053552	51.2995	-0.51278	0.428422	-1.1969	0.231344	0.99964	Ebf4	2	14FR
ENSMUSG00000053553	65.1071	-0.168051	0.26277	-0.639538	0.522473	0.99964	3110082I17Rik	5	14FR
ENSMUSG00000053559	790.541	-0.0281222	0.137872	-0.203973	0.838375	0.99964	Smagp	15	14FR
ENSMUSG00000053560	488.361	0.0580737	0.163937	0.354245	0.723155	0.99964	Ier2	8	14FF
ENSMUSG00000053565	732.512	0.0604497	0.161219	0.374954	0.707695	0.99964	Eif3k	7	14FF
ENSMUSG00000053574	11.5922	-0.192023	0.656843	-0.292343	0.770025	0.99964	4930563E22Rik	11	14FR
ENSMUSG00000053580	818.5	-0.333236	0.316187	-1.05392	0.291919	0.99964	Tanc2	11	14FR
ENSMUSG00000053581	188.94	0.0345169	0.182321	0.189319	0.849843	0.99964	Zfand2a	5	14FF
ENSMUSG00000053588	8.46611	0.406735	0.664749	0.611861	0.540629	0.99964	A730061H03Rik	14	14FF
ENSMUSG00000053600	119.426	-0.0704685	0.24528	-0.287299	0.773883	0.99964	Zfp472	17	14FR
ENSMUSG00000053604	328.874	0.133891	0.177207	0.755563	0.449911	0.99964	Rpia	6	14FF
ENSMUSG00000053615	4.36519	0.57147	0.98545	0.579908	0.561977	0.99964	Gm9913	2	14FF
ENSMUSG00000053617	2426.46	-0.0835484	0.228636	-0.365421	0.714797	0.99964	Sh3pxd2a	19	14FR
ENSMUSG00000053626	43.2957	-0.307374	0.32666	-0.94096	0.346725	0.99964	Tll1	8	14FR
ENSMUSG00000053641	880.729	0.158119	0.263275	0.600586	0.548116	0.99964	Dennd4a	9	14FF
ENSMUSG00000053644	257.989	0.0494827	0.210892	0.234635	0.814492	0.99964	Aldh7a1	18	14FF
ENSMUSG00000053646	547.629	0.507225	0.298389	1.69988	0.0891538	0.99964	Plxnb1	9	14FF
ENSMUSG00000053647	21.6625	0.184494	0.441496	0.417883	0.676033	0.99964	Gper1	5	14FF
ENSMUSG00000053684	137.617	0.0398031	0.24605	0.161768	0.871488	0.99964	BC048403	10	14FF
ENSMUSG00000053687	5.12176	-0.485638	0.965287	-0.503102	0.614892	0.99964	Dpep2	8	14FR
ENSMUSG00000053693	40.3552	-0.623916	0.451407	-1.38216	0.166923	0.99964	Mast1	8	14FR
ENSMUSG00000053702	39.6658	0.210003	0.387419	0.542056	0.58778	0.99964	Nebl	2	14FF
ENSMUSG00000053706	3.40344	-0.27668	1.07901	-0.256421	0.797626	0.99964	B430305J03Rik	3	14FR
ENSMUSG00000053714	128.492	1.18834	1.00939	1.17729	0.239082	0.99964	4732471J01Rik	7	14FF
ENSMUSG00000053716	235.3	-0.0234946	0.171952	-0.136634	0.89132	0.99964	Dusp7	9	14FR
ENSMUSG00000053730	120.422	0.182511	0.250412	0.728842	0.466099	0.99964	Tmem39b	4	14FF
ENSMUSG00000053740	4.42307	-0.0853613	0.949498	-0.0899016	0.928365	0.99964	Gm6457	18	14FR
ENSMUSG00000053746	86.4548	0.635705	0.447591	1.42028	0.155526	0.99964	Ptrh1	2	14FF
ENSMUSG00000053749	32.772	0.18982	0.411145	0.461687	0.644306	0.99964	Gm9920	15	14FF
ENSMUSG00000053754	2555.7	-0.0960151	0.116579	-0.823607	0.410163	0.99964	Chd8	14	14FR
ENSMUSG00000053768	1145.09	0.105285	0.157742	0.667451	0.504484	0.99964	Chchd3	6	14FF
ENSMUSG00000053769	18.203	0.0829958	0.469327	0.17684	0.859634	0.99964	Lysmd1	3	14FF
ENSMUSG00000053783	10.3659	-0.311041	0.784224	-0.396623	0.691646	0.99964	1700016K19Rik	11	14FR
ENSMUSG00000053799	549.677	0.0590145	0.131506	0.448759	0.653606	0.99964	Exoc6	19	14FF
ENSMUSG00000053801	159.182	-0.0844073	0.19033	-0.443478	0.65742	0.99964	Grwd1	7	14FR
ENSMUSG00000053819	2905.04	0.147146	0.114478	1.28537	0.198664	0.99964	Camk2d	3	14FF
ENSMUSG00000053821	3.58816	0.108251	1.02956	0.105143	0.916262	0.99964	Gm9922	14	14FF
ENSMUSG00000053825	76.8705	-0.633277	0.426725	-1.48404	0.137799	0.99964	Ppfia2	10	14FR
ENSMUSG00000053838	842.259	0.0348326	0.157253	0.221507	0.824697	0.99964	Nudcd3	11	14FF
ENSMUSG00000053841	1150.78	-0.0416538	0.134042	-0.310753	0.755989	0.99964	Txlna	4	14FR
ENSMUSG00000053862	80.5603	1.2477	1.11358	1.12045	0.262524	0.99964	Slc51b	9	14FF
ENSMUSG00000053870	421.602	-0.097994	0.196098	-0.499721	0.617271	0.99964	Fpgt	3	14FR
ENSMUSG00000053877	716.457	-0.0219582	0.162509	-0.13512	0.892517	0.99964	Srcap	7	14FR
ENSMUSG00000053886	719.207	0.0163767	0.248586	0.0658793	0.947474	0.99964	Sh2d4a	8	14FF
ENSMUSG00000053889	8.72552	1.96349	1.16826	1.6807	0.0928214	0.99964	Kirrel3os	9	14FF
ENSMUSG00000053897	269.403	-0.269741	0.292535	-0.92208	0.356487	0.99964	Slc39a8	3	14FR
ENSMUSG00000053898	1106.4	-0.110644	0.223198	-0.495721	0.620091	0.99964	Ech1	7	14FR
ENSMUSG00000053907	4083.79	0.0645255	0.154	0.418997	0.675218	0.99964	Mat2a	6	14FF
ENSMUSG00000053914	4.03479	0.222792	1.12252	0.198474	0.842674	0.99964	Kdm4d	9	14FF
ENSMUSG00000053916	9.89859	0.148752	0.641311	0.23195	0.816577	0.99964	Nanp	2	14FF
ENSMUSG00000053925	4.86138	0.0222556	0.889372	0.0250239	0.980036	0.99964	Gm9929	1	14FF
ENSMUSG00000053929	890.022	-0.0554825	0.14584	-0.380435	0.703623	0.99964	Cyhr1	15	14FR
ENSMUSG00000053931	1257.46	0.0581272	0.188728	0.307994	0.758087	0.99964	Cnn3	3	14FF
ENSMUSG00000053950	480.794	0.131944	0.168391	0.783558	0.433299	0.99964	Adnp2	18	14FF
ENSMUSG00000053957	4.13526	-0.301214	1.08601	-0.277358	0.781505	0.99964	Gm12474	3	14FR
ENSMUSG00000053963	655.56	-0.133274	0.274825	-0.484942	0.627717	0.99964	Stum	1	14FR
ENSMUSG00000053964	16304.9	0.177337	0.247083	0.717723	0.472928	0.99964	Lgals4	7	14FF
ENSMUSG00000053965	3545.11	-0.0285329	0.141048	-0.202291	0.839689	0.99964	Pde5a	3	14FR
ENSMUSG00000053977	11.6478	0.447989	0.73615	0.608557	0.542818	0.99964	Cd8a	6	14FF
ENSMUSG00000053980	32.8235	-0.133289	0.525128	-0.253822	0.799633	0.99964	Gm9930	10	14FR
ENSMUSG00000053985	79.1897	-0.154867	0.273755	-0.565714	0.571588	0.99964	Zfp14	7	14FR
ENSMUSG00000054000	44.2779	-0.0837054	0.330396	-0.253349	0.799998	0.99964	Tusc1	4	14FR
ENSMUSG00000054008	1470.92	-0.0369914	0.122061	-0.303056	0.761847	0.99964	Ndst1	18	14FR
ENSMUSG00000054013	16.0529	-0.881574	0.54287	-1.62391	0.104394	0.99964	Tmem179	12	14FR
ENSMUSG00000054021	128.89	-0.068296	0.260705	-0.261966	0.793347	0.99964	Sirt5	13	14FR
ENSMUSG00000054031	61.2939	0.285404	0.564277	0.505787	0.613006	0.99964	Rdh18-ps	10	14FF
ENSMUSG00000054034	4.3964	0.849664	0.998312	0.851101	0.394713	0.99964	Tceal5	X	14FF
ENSMUSG00000054051	769.128	-0.145548	0.146947	-0.990482	0.321938	0.99964	Ercc6	14	14FR
ENSMUSG00000054052	14.2394	-0.245672	0.802027	-0.306314	0.759366	0.99964	Rdh19	10	14FR
ENSMUSG00000054057	23.13	-0.481941	0.523231	-0.921087	0.357005	0.99964	A930004D18Rik	2	14FR
ENSMUSG00000054065	878.117	0.279123	0.267617	1.04299	0.29695	0.99964	Pkp3	7	14FF
ENSMUSG00000054074	39.8945	-0.163271	0.410214	-0.398014	0.69062	0.99964	Skida1	2	14FR
ENSMUSG00000054079	305.209	-0.0481865	0.187398	-0.257134	0.797075	0.99964	Utp18	11	14FR
ENSMUSG00000054091	544.173	0.218278	0.171473	1.27296	0.203032	0.99964	1810037I17Rik	3	14FF
ENSMUSG00000054099	384.576	0.0499634	0.235559	0.212106	0.832024	0.99964	Slc25a40	5	14FF
ENSMUSG00000054115	188.865	0.105855	0.22324	0.474173	0.635376	0.99964	Skp2	15	14FF
ENSMUSG00000054135	37.4872	-0.456339	0.36715	-1.24292	0.213897	0.99964	A430110L20Rik	1	14FR
ENSMUSG00000054146	101.9	2.9172	1.51918	1.92024	0.0548269	0.99964	Krt15	11	14FF
ENSMUSG00000054161	2677.79	0.0855563	0.230252	0.371576	0.710209	0.99964	Fam83e	7	14FF
ENSMUSG00000054162	129.892	0.0393456	0.3577	0.109996	0.912412	0.99964	Spock3	8	14FF
ENSMUSG00000054169	152.556	0.619458	0.349545	1.77218	0.076364	0.99964	Ceacam10	7	14FF
ENSMUSG00000054181	6.11937	-0.68075	0.800154	-0.850773	0.394896	0.99964	A930012O16Rik	2	14FR
ENSMUSG00000054191	3.04654	-1.0779	1.13154	-0.952595	0.340796	0.99964	Klf1	8	14FR
ENSMUSG00000054196	16.8139	0.202478	0.730728	0.277091	0.78171	0.99964	Cthrc1	15	14FF
ENSMUSG00000054199	825.248	-0.0342471	0.126977	-0.269711	0.787383	0.99964	Gon4l	3	14FR
ENSMUSG00000054200	131.683	-0.396753	0.338063	-1.17361	0.240552	0.99964	Ffar4	19	14FR
ENSMUSG00000054204	5.5098	-0.202016	0.787979	-0.256373	0.797663	0.99964	Alkal2	12	14FR
ENSMUSG00000054206	16.5848	-0.100176	0.52659	-0.190235	0.849125	0.99964	Gzmm	10	14FR
ENSMUSG00000054226	238.971	-0.0723687	0.171278	-0.422522	0.672644	0.99964	Tprkb	6	14FR
ENSMUSG00000054237	144.835	-0.405057	0.226854	-1.78554	0.0741733	0.99964	Fra10ac1	19	14FR
ENSMUSG00000054252	409.463	-0.21017	0.242567	-0.866439	0.386249	0.99964	Fgfr3	5	14FR
ENSMUSG00000054256	65.288	-0.552016	0.341298	-1.6174	0.105792	0.99964	Msi1	5	14FR
ENSMUSG00000054263	1110.46	-0.0956	0.234134	-0.408313	0.683044	0.99964	Lifr	15	14FR
ENSMUSG00000054277	1215.04	0.126836	0.182203	0.696124	0.486351	0.99964	Arfgap3	15	14FF
ENSMUSG00000054280	1854.13	0.018423	0.123967	0.148612	0.88186	0.99964	Prr14l	5	14FF
ENSMUSG00000054293	11.2842	0.494844	0.648187	0.763428	0.445208	0.99964	P2ry10b	X	14FF
ENSMUSG00000054302	410.347	-0.232457	0.160199	-1.45105	0.146766	0.99964	Eapp	12	14FR
ENSMUSG00000054304	23.0959	-0.104316	0.414311	-0.251782	0.80121	0.99964	D130007C19Rik	4	14FR
ENSMUSG00000054309	727.239	-0.0122515	0.133307	-0.0919042	0.926774	0.99964	Cpsf3	12	14FR
ENSMUSG00000054320	5.37669	0.308472	0.920355	0.335166	0.7375	0.99964	Lrrc36	8	14FF
ENSMUSG00000054321	234.401	0.306576	0.226681	1.35245	0.17623	0.99964	Taf4b	18	14FF
ENSMUSG00000054342	370.031	0.0463948	0.169277	0.274077	0.784026	0.99964	Kcnn4	7	14FF
ENSMUSG00000054362	2.79953	-0.337462	1.16243	-0.290308	0.771581	0.99964	Lexm	4	14FR
ENSMUSG00000054364	1755.65	0.198713	0.157968	1.25794	0.208415	0.99964	Rhob	12	14FF
ENSMUSG00000054381	147.316	-0.0911134	0.263182	-0.346199	0.729193	0.99964	Zfp747	7	14FR
ENSMUSG00000054383	25.8444	-0.424646	0.444893	-0.95449	0.339836	0.99964	Pnma1	12	14FR
ENSMUSG00000054385	10911.1	0.0818412	1.54056	0.0531243	0.957633	0.99964	Ceacam2	7	14FF
ENSMUSG00000054387	2714.97	-0.127858	0.119643	-1.06866	0.285224	0.99964	Mdm4	1	14FR
ENSMUSG00000054400	196.081	-0.0209444	0.20274	-0.103307	0.91772	0.99964	Cklf	8	14FR
ENSMUSG00000054404	388.434	0.429172	0.299848	1.4313	0.152345	0.99964	Slfn5	11	14FF
ENSMUSG00000054405	678.308	-0.0957706	0.159056	-0.602118	0.547095	0.99964	Dnajc8	4	14FR
ENSMUSG00000054408	1384.71	0.356516	0.208282	1.7117	0.086952	0.99964	Spcs3	8	14FF
ENSMUSG00000054409	12.9245	-0.887101	0.609606	-1.4552	0.145613	0.99964	Tmem74	15	14FR
ENSMUSG00000054412	2.79101	-2.17131	1.49876	-1.44874	0.14741	0.99964	Gm4793	1	14FR
ENSMUSG00000054414	1563.62	0.190429	0.157559	1.20862	0.226808	0.99964	Slc30a7	3	14FF
ENSMUSG00000054418	4.20651	-0.70051	0.952292	-0.735604	0.461972	0.99964	2900041M22Rik	11	14FR
ENSMUSG00000054423	181.489	-0.243251	0.204354	-1.19034	0.233913	0.99964	Cadps	14	14FR
ENSMUSG00000054426	68.6344	-0.242938	0.266295	-0.912289	0.361617	0.99964	A930005H10Rik	3	14FR
ENSMUSG00000054428	1350.49	-0.123605	0.196683	-0.62845	0.52971	0.99964	Atpif1	4	14FR
ENSMUSG00000054434	77.2469	-0.21861	0.290319	-0.753	0.45145	0.99964	Tmem120b	5	14FR
ENSMUSG00000054435	245.918	-0.140472	0.235432	-0.596656	0.550737	0.99964	Gimap4	6	14FR
ENSMUSG00000054452	3130.77	-0.039038	0.111339	-0.350624	0.72587	0.99964	Tle5	10	14FR
ENSMUSG00000054453	51.6302	-0.24622	0.31534	-0.780808	0.434915	0.99964	Sytl5	X	14FR
ENSMUSG00000054455	1006.62	0.0994881	0.135495	0.734258	0.462791	0.99964	Vapb	2	14FF
ENSMUSG00000054459	6.46067	-0.38586	0.912997	-0.42263	0.672565	0.99964	Vsnl1	12	14FR
ENSMUSG00000054469	1014.22	-0.183354	0.180566	-1.01544	0.309896	0.99964	Lclat1	17	14FR
ENSMUSG00000054474	132.991	-0.397429	0.356754	-1.11402	0.265272	0.99964	Thnsl2	6	14FR
ENSMUSG00000054477	43.0255	-0.33435	0.488893	-0.683891	0.494044	0.99964	Kcnn2	18	14FR
ENSMUSG00000054484	192.265	0.429505	0.26545	1.61803	0.105657	0.99964	Tmem62	2	14FF
ENSMUSG00000054493	10.7839	0.0712798	0.671544	0.106143	0.915469	0.99964	Gm9947	1	14FF
ENSMUSG00000054499	397.409	0.345001	0.228091	1.51256	0.130392	0.99964	Dedd2	7	14FF
ENSMUSG00000054509	1599.23	0.245052	0.217521	1.12657	0.259925	0.99964	Parp4	14	14FF
ENSMUSG00000054514	9.45021	-0.05001	0.648975	-0.07706	0.938576	0.99964	Atad3aos	4	14FR
ENSMUSG00000054517	382.783	-0.123022	0.193005	-0.637404	0.523862	0.99964	Trim65	11	14FR
ENSMUSG00000054519	81.501	0.117259	0.26972	0.434742	0.66375	0.99964	Zfp867	11	14FF
ENSMUSG00000054520	156.461	0.234556	0.199797	1.17397	0.240407	0.99964	Sh3bp2	5	14FF
ENSMUSG00000054545	97.6815	-0.461617	0.377166	-1.22391	0.220987	0.99964	Ugt1a6a	1	14FR
ENSMUSG00000054555	158.462	0.041311	0.310615	0.132997	0.894195	0.99964	Adam12	7	14FF
ENSMUSG00000054556	7.2918	0.898426	0.857305	1.04797	0.294655	0.99964	Gm4876	6	14FF
ENSMUSG00000054580	351.239	-0.145094	0.213168	-0.680658	0.496088	0.99964	Pla2r1	2	14FR
ENSMUSG00000054582	6.09068	1.54297	1.02574	1.50425	0.132516	0.99964	Pabpc1l	2	14FF
ENSMUSG00000054598	40.1559	0.630537	0.478992	1.31638	0.188046	0.99964	9130230L23Rik	5	14FF
ENSMUSG00000054604	1840.16	0.087544	0.140731	0.622068	0.533897	0.99964	Cggbp1	16	14FF
ENSMUSG00000054611	2963.41	0.0909077	0.115387	0.78785	0.430785	0.99964	Kdm2a	19	14FF
ENSMUSG00000054612	24.8717	-0.326112	0.431249	-0.756203	0.449527	0.99964	Mgmt	7	14FR
ENSMUSG00000054619	612.155	0.0166766	0.26572	0.06276	0.949958	0.99964	Mettl7a1	15	14FF
ENSMUSG00000054622	13.1414	-0.345641	0.641314	-0.538957	0.589916	0.99964	D730045B01Rik	5	14FR
ENSMUSG00000054626	19.6016	-0.592711	0.596808	-0.993136	0.320644	0.99964	Xlr	X	14FR
ENSMUSG00000054640	1727.37	-0.471059	0.36274	-1.29861	0.194076	0.99964	Slc8a1	17	14FR
ENSMUSG00000054641	482.928	0.246212	0.225213	1.09324	0.274287	0.99964	Mmrn1	6	14FF
ENSMUSG00000054648	494.851	-0.205007	0.161303	-1.27095	0.203748	0.99964	Zfp869	8	14FR
ENSMUSG00000054659	24.3997	-0.507013	0.401123	-1.26398	0.206236	0.99964	Pm20d2	4	14FR
ENSMUSG00000054662	651.094	-0.0455225	0.287336	-0.158429	0.874119	0.99964	Ano9	7	14FR
ENSMUSG00000054672	3.03524	0.871652	1.45395	0.599508	0.548834	0.99964	Scart2	7	14FF
ENSMUSG00000054675	579.97	-0.208956	0.25893	-0.807001	0.419666	0.99964	Tmem119	5	14FR
ENSMUSG00000054676	305.121	0.471085	0.564679	0.834253	0.404139	0.99964	1600014C10Rik	7	14FF
ENSMUSG00000054679	10.5249	-1.27866	0.690277	-1.85238	0.0639712	0.99964	Srsf12	4	14FR
ENSMUSG00000054690	155.009	-0.162409	0.275699	-0.589082	0.555806	0.99964	Emcn	3	14FR
ENSMUSG00000054693	2579.6	0.195277	0.151543	1.28859	0.197541	0.99964	Adam10	9	14FF
ENSMUSG00000054702	407.996	0.409182	0.371929	1.10016	0.271262	0.99964	Ap1s3	1	14FF
ENSMUSG00000054715	172.474	-0.200031	0.213138	-0.938505	0.347985	0.99964	Zscan22	7	14FR
ENSMUSG00000054716	136.807	-0.0188006	0.205159	-0.0916391	0.926985	0.99964	Zfp771	7	14FR
ENSMUSG00000054717	482.905	0.563143	0.289598	1.94457	0.051827	0.99964	Hmgb2	8	14FF
ENSMUSG00000054720	442.164	0.191772	0.243394	0.787907	0.430751	0.99964	Lrrc8c	5	14FF
ENSMUSG00000054723	200.939	-0.0855799	0.2404	-0.35599	0.721848	0.99964	Vmac	17	14FR
ENSMUSG00000054728	83.8431	-0.317188	0.423988	-0.748106	0.454396	0.99964	Phactr1	13	14FR
ENSMUSG00000054733	203.547	0.191962	0.270425	0.709856	0.477794	0.99964	Msra	14	14FF
ENSMUSG00000054737	356.853	-0.325111	0.203323	-1.59898	0.109824	0.99964	Zfp182	X	14FR
ENSMUSG00000054752	438.424	-0.216467	0.214742	-1.00803	0.31344	0.99964	Fsd1l	4	14FR
ENSMUSG00000054764	2.92806	0.150294	1.37144	0.109589	0.912736	0.99964	Mtnr1a	8	14FF
ENSMUSG00000054766	2235.7	0.0642187	0.15736	0.408101	0.683199	0.99964	Set	2	14FF
ENSMUSG00000054770	199.124	-0.0866814	0.219583	-0.394755	0.693024	0.99964	Kctd18	1	14FR
ENSMUSG00000054792	501.027	0.101946	0.152607	0.668034	0.504112	0.99964	Klhl18	9	14FF
ENSMUSG00000054793	63.6328	0.0729227	0.356804	0.204378	0.838058	0.99964	Cadm4	7	14FF
ENSMUSG00000054808	8148.35	0.329539	0.18324	1.7984	0.0721132	0.99964	Actn4	7	14FF
ENSMUSG00000054814	517.308	0.0328296	0.154736	0.212165	0.831978	0.99964	Usp46	5	14FF
ENSMUSG00000054823	2518.64	0.0400928	0.129247	0.310203	0.756407	0.99964	Nsd3	8	14FF
ENSMUSG00000054836	61.2194	0.136924	0.346042	0.395685	0.692337	0.99964	Elp6	9	14FF
ENSMUSG00000054843	2981.26	0.343111	0.256471	1.33781	0.180957	0.99964	Atrnl1	19	14FF
ENSMUSG00000054850	19.1669	0.338245	0.491379	0.688358	0.491227	0.99964	Smim10l2a	X	14FF
ENSMUSG00000054855	15.1614	0.436975	0.507724	0.860654	0.389429	0.99964	Rnd1	15	14FF
ENSMUSG00000054863	48.5158	-0.492511	0.45569	-1.0808	0.279785	0.99964	Tafa5	15	14FR
ENSMUSG00000054871	78.0348	-0.448385	0.310497	-1.44409	0.148714	0.99964	Tmem158	9	14FR
ENSMUSG00000054874	1692.59	-0.0169574	0.147953	-0.114613	0.908752	0.99964	Pcnx3	19	14FR
ENSMUSG00000054889	11557.1	-0.0598636	0.168779	-0.354686	0.722825	0.99964	Dsp	13	14FR
ENSMUSG00000054892	59.1087	-0.142452	0.33166	-0.429513	0.66755	0.99964	Txk	5	14FR
ENSMUSG00000054893	74.22	-0.196858	0.353903	-0.556249	0.578041	0.99964	Zfp667	7	14FR
ENSMUSG00000054894	106.714	-0.116132	0.256362	-0.452998	0.65055	0.99964	Dmac2l	12	14FR
ENSMUSG00000054909	3.80258	-0.864087	1.21954	-0.708535	0.478613	0.99964	Wbscr25	5	14FR
ENSMUSG00000054920	518.842	0.0195197	0.186999	0.104384	0.916864	0.99964	Klhl5	5	14FF
ENSMUSG00000054931	14.2426	-0.582258	0.56826	-1.02463	0.305537	0.99964	Zkscan4	13	14FR
ENSMUSG00000054934	23.3639	0.152078	0.464945	0.327088	0.743601	0.99964	Kcnmb4	10	14FF
ENSMUSG00000054942	249.496	-0.215214	0.205197	-1.04882	0.294262	0.99964	Miga1	3	14FR
ENSMUSG00000054945	55.1198	-0.31167	0.361505	-0.862147	0.388607	0.99964	Gm9958	5	14FR
ENSMUSG00000054951	203.13	0.0441937	0.194688	0.226998	0.820425	0.99964	9130008F23Rik	17	14FF
ENSMUSG00000054958	57.7104	0.987537	0.776129	1.27239	0.203235	0.99964	Nt5c1a	4	14FF
ENSMUSG00000054976	10.6967	-0.0124468	0.584308	-0.0213017	0.983005	0.99964	Nyap2	1	14FR
ENSMUSG00000054978	17.3251	0.0948114	0.512233	0.185094	0.853155	0.99964	Kbtbd13	9	14FF
ENSMUSG00000054988	26.6075	0.762116	0.437154	1.74336	0.0812709	0.99964	Agtr1b	3	14FF
ENSMUSG00000055013	1830.31	0.0250195	0.119372	0.209592	0.833986	0.99964	Agap1	1	14FF
ENSMUSG00000055022	266.565	-0.0206707	0.246327	-0.0839155	0.933124	0.99964	Cntn1	15	14FR
ENSMUSG00000055024	3474.4	-0.0426251	0.120423	-0.35396	0.723369	0.99964	Ep300	15	14FR
ENSMUSG00000055026	31.0558	-0.190721	0.480988	-0.39652	0.691722	0.99964	Gabrg3	7	14FR
ENSMUSG00000055041	3.89496	-0.991876	0.982706	-1.00933	0.312816	0.99964	Commd5	15	14FR
ENSMUSG00000055044	2021.87	-0.00687287	0.21381	-0.0321448	0.974357	0.99964	Pdlim1	19	14FR
ENSMUSG00000055053	1577.07	-0.0243711	0.208621	-0.11682	0.907003	0.99964	Nfic	10	14FR
ENSMUSG00000055065	7190.73	-0.00442879	0.105867	-0.0418334	0.966631	0.99964	Ddx17	15	14FR
ENSMUSG00000055067	176.49	-0.130316	0.191582	-0.680208	0.496373	0.99964	Smyd3	1	14FR
ENSMUSG00000055069	7.7046	-0.250541	0.834361	-0.300279	0.763965	0.99964	Rab39	9	14FR
ENSMUSG00000055108	10.4988	0.174191	0.660023	0.263916	0.791845	0.99964	Phxr2	10	14FF
ENSMUSG00000055114	105.564	0.418111	0.447499	0.934329	0.350134	0.99964	Anxa13	15	14FF
ENSMUSG00000055128	183.807	0.0415277	0.193884	0.214189	0.8304	0.99964	Cgrrf1	14	14FF
ENSMUSG00000055134	90.2229	-0.0641673	0.341203	-0.188062	0.850828	0.99964	9130017K11Rik	11	14FR
ENSMUSG00000055148	231.887	0.387769	0.323116	1.20009	0.230103	0.99964	Klf2	8	14FF
ENSMUSG00000055150	25.1242	-0.106177	0.41649	-0.254933	0.798775	0.99964	Zfp78	7	14FR
ENSMUSG00000055172	337.852	0.200604	0.223119	0.899089	0.368605	0.99964	C1ra	6	14FF
ENSMUSG00000055184	17.2749	0.386461	0.481086	0.80331	0.421796	0.99964	Fam72a	1	14FF
ENSMUSG00000055188	9.33231	-0.0271639	0.648649	-0.0418776	0.966596	0.99964	Rbm3os	X	14FR
ENSMUSG00000055193	59.9314	-0.089542	2.20916	-0.0405322	0.967669	0.99964	Klk15	7	14FR
ENSMUSG00000055197	13.6612	-0.509576	0.588745	-0.86553	0.386748	0.99964	Fev	1	14FR
ENSMUSG00000055200	137.134	-0.0179386	0.222303	-0.0806944	0.935685	0.99964	Sertad3	7	14FR
ENSMUSG00000055202	84.9627	-0.0171917	0.305489	-0.0562758	0.955122	0.99964	Zfp811	17	14FR
ENSMUSG00000055204	5533.05	-0.0895552	0.147509	-0.607115	0.543775	0.99964	Ankrd17	5	14FR
ENSMUSG00000055210	480.128	-0.0668728	0.212832	-0.314206	0.753365	0.99964	Foxd2	4	14FR
ENSMUSG00000055214	19.2235	0.356175	0.540598	0.658854	0.509989	0.99964	Pld5	1	14FF
ENSMUSG00000055216	5.06086	-0.0385599	0.914984	-0.0421427	0.966385	0.99964	9430025C20Rik	4	14FR
ENSMUSG00000055235	26.2106	-0.249848	0.47019	-0.531376	0.595158	0.99964	Wdr86	5	14FR
ENSMUSG00000055239	950.275	0.157256	0.141717	1.10965	0.267152	0.99964	Kcmf1	6	14FF
ENSMUSG00000055240	266.488	0.383325	0.244254	1.56937	0.116562	0.99964	Zfp101	17	14FF
ENSMUSG00000055271	11.5349	-0.231849	0.575122	-0.403131	0.686852	0.99964	9330161L09Rik	12	14FR
ENSMUSG00000055296	2902.92	0.00958468	0.163918	0.0584723	0.953372	0.99964	Tmem245	4	14FF
ENSMUSG00000055302	1444.33	0.227047	0.176229	1.28836	0.19762	0.99964	Mrfap1	5	14FF
ENSMUSG00000055305	57.7055	-0.167143	0.275983	-0.605626	0.544763	0.99964	Zfp93	7	14FR
ENSMUSG00000055313	30.427	0.166663	0.38608	0.43168	0.665974	0.99964	Pgbd1	13	14FF
ENSMUSG00000055319	1106.02	0.116684	0.125408	0.930436	0.352146	0.99964	Sec23ip	7	14FF
ENSMUSG00000055320	1927.94	0.118901	0.206057	0.577032	0.563918	0.99964	Tead1	7	14FF
ENSMUSG00000055322	7039.29	0.248463	0.20681	1.20141	0.229594	0.99964	Tns1	1	14FF
ENSMUSG00000055323	11.4778	0.0486735	0.651192	0.0747453	0.940417	0.99964	Gm9967	7	14FF
ENSMUSG00000055333	132.756	0.598818	1.03851	0.576613	0.564201	0.99964	Fat2	11	14FF
ENSMUSG00000055334	68.7842	-0.224543	0.273252	-0.821742	0.411224	0.99964	Snupn	9	14FR
ENSMUSG00000055341	31.7995	-0.141038	0.377063	-0.374044	0.708371	0.99964	Zfp457	13	14FR
ENSMUSG00000055371	989.103	0.0131069	0.152727	0.0858192	0.93161	0.99964	Stam2	2	14FF
ENSMUSG00000055373	1829.19	0.397868	0.760538	0.523141	0.600876	0.99964	Fut9	4	14FF
ENSMUSG00000055401	237.691	0.214957	0.285049	0.754105	0.450786	0.99964	Fbxo6	4	14FF
ENSMUSG00000055407	138.593	-0.0900736	0.290641	-0.309913	0.756627	0.99964	Map6	7	14FR
ENSMUSG00000055408	148.758	0.33506	0.401902	0.833684	0.404459	0.99964	Hottip	6	14FF
ENSMUSG00000055409	26.8039	-0.69284	0.524835	-1.32011	0.186798	0.99964	Nell1	7	14FR
ENSMUSG00000055421	80.8984	-0.485492	0.380852	-1.27475	0.202397	0.99964	Pcdh9	14	14FR
ENSMUSG00000055430	61.0726	-0.692127	0.454228	-1.52374	0.127573	0.99964	Nap1l5	6	14FR
ENSMUSG00000055435	831.162	-0.264549	0.201515	-1.3128	0.18925	0.99964	Maf	8	14FR
ENSMUSG00000055436	2551.34	-0.0738969	0.136596	-0.540988	0.588516	0.99964	Srsf11	3	14FR
ENSMUSG00000055447	1582.5	0.294887	0.165169	1.78537	0.0742016	0.99964	Cd47	16	14FF
ENSMUSG00000055452	52.8006	0.538527	0.375982	1.43232	0.152052	0.99964	Gm7353	7	14FF
ENSMUSG00000055471	28.2587	-0.547911	0.452497	-1.21086	0.225948	0.99964	Alk	17	14FR
ENSMUSG00000055480	203.963	0.059192	0.18687	0.316756	0.751429	0.99964	Zfp458	13	14FF
ENSMUSG00000055485	729.801	-0.217636	0.276944	-0.785849	0.431956	0.99964	Soga1	2	14FR
ENSMUSG00000055489	45.6232	0.682292	0.436197	1.56418	0.117775	0.99964	Ano5	7	14FF
ENSMUSG00000055491	974.276	-0.00682496	0.134914	-0.0505875	0.959654	0.99964	Pprc1	19	14FR
ENSMUSG00000055493	54.4176	-0.0775249	0.333095	-0.232741	0.815963	0.99964	Epm2a	10	14FR
ENSMUSG00000055494	8.23385	0.513202	0.750776	0.683562	0.494252	0.99964	Gm14168	2	14FF
ENSMUSG00000055497	25.9432	-0.215462	0.448955	-0.47992	0.631285	0.99964	Gm9974	16	14FR
ENSMUSG00000055523	2.78596	-0.422728	1.59495	-0.265041	0.790978	0.99964	Gucy2g	19	14FR
ENSMUSG00000055531	2450.36	-0.0199183	0.112408	-0.177196	0.859354	0.99964	Cpsf6	10	14FR
ENSMUSG00000055538	820.953	-0.0911005	0.216457	-0.420871	0.673849	0.99964	Zcchc24	14	14FR
ENSMUSG00000055540	17.1887	-0.336806	0.551842	-0.61033	0.541644	0.99964	Epha6	16	14FR
ENSMUSG00000055541	72.6515	0.219158	0.248532	0.881808	0.377881	0.99964	Lair1	7	14FF
ENSMUSG00000055546	11.6243	0.0925045	0.758731	0.12192	0.902962	0.99964	Timd4	11	14FF
ENSMUSG00000055553	302.472	-0.0249702	0.198472	-0.125812	0.89988	0.99964	Kxd1	8	14FR
ENSMUSG00000055560	35.7345	-0.154676	0.361831	-0.427482	0.669029	0.99964	Zfp459	13	14FR
ENSMUSG00000055561	202.363	0.2862	1.89931	0.150686	0.880223	0.99964	Spink5	18	14FF
ENSMUSG00000055567	173.68	-0.224825	0.269756	-0.833438	0.404598	0.99964	Unc80	1	14FR
ENSMUSG00000055612	435.941	-0.0740042	0.188555	-0.39248	0.694704	0.99964	Cdca7	2	14FR
ENSMUSG00000055629	66.6212	0.685849	0.404546	1.69535	0.0900086	0.99964	B4galnt4	7	14FF
ENSMUSG00000055632	3725.55	-0.533863	0.403828	-1.32201	0.186166	0.99964	Hmcn2	2	14FR
ENSMUSG00000055633	52.0883	-0.0635375	0.366935	-0.173157	0.862528	0.99964	Zfp580	7	14FR
ENSMUSG00000055639	409.136	-0.229414	0.260251	-0.881509	0.378042	0.99964	Dach1	14	14FR
ENSMUSG00000055652	134.15	0.170399	0.241723	0.704935	0.480851	0.99964	Klhl25	7	14FF
ENSMUSG00000055653	555.776	-0.411268	0.355576	-1.15662	0.247426	0.99964	Gpc3	X	14FR
ENSMUSG00000055660	457.818	0.0210085	0.13802	0.152214	0.879018	0.99964	Mettl4	17	14FF
ENSMUSG00000055670	3553.9	0.230448	0.212556	1.08418	0.278287	0.99964	Zzef1	11	14FF
ENSMUSG00000055676	19.8647	-0.0467093	0.466659	-0.100093	0.92027	0.99964	Gm5069	1	14FR
ENSMUSG00000055681	965.396	0.212486	0.185488	1.14555	0.251982	0.99964	Cope	8	14FF
ENSMUSG00000055691	7.88528	0.259138	0.704562	0.3678	0.713022	0.99964	Gja6	X	14FF
ENSMUSG00000055692	36.5128	-0.596731	0.40472	-1.47443	0.140366	0.99964	Tmem191c	16	14FR
ENSMUSG00000055707	255.701	0.05649	0.180713	0.312594	0.754589	0.99964	Klhl26	8	14FF
ENSMUSG00000055717	88.7416	0.0550411	0.289649	0.190027	0.849288	0.99964	Slain1	14	14FF
ENSMUSG00000055720	402.782	-0.00456038	0.158217	-0.0288235	0.977005	0.99964	Ubl7	9	14FR
ENSMUSG00000055723	552.944	0.136459	0.196606	0.694072	0.487637	0.99964	Rras2	7	14FF
ENSMUSG00000055725	37.9019	-0.178601	0.345829	-0.516442	0.605545	0.99964	Paqr3	5	14FR
ENSMUSG00000055730	131.347	0.264035	0.372722	0.708398	0.478698	0.99964	Ces2a	8	14FF
ENSMUSG00000055733	23.6622	-0.125642	0.444066	-0.282935	0.777227	0.99964	Nap1l3	X	14FR
ENSMUSG00000055737	1365.06	-0.534533	0.301382	-1.77361	0.0761284	0.99964	Ghr	15	14FR
ENSMUSG00000055745	101.585	-0.284277	0.284206	-1.00025	0.317189	0.99964	Rtl6	15	14FR
ENSMUSG00000055760	37.4257	0.572207	0.358455	1.59632	0.110418	0.99964	Gemin6	17	14FF
ENSMUSG00000055761	21.0866	-0.171255	0.763311	-0.224358	0.822479	0.99964	Nkain3	4	14FR
ENSMUSG00000055762	870.131	0.0524625	0.145713	0.360041	0.718816	0.99964	Eef1d	15	14FF
ENSMUSG00000055763	5.25651	0.823615	0.871324	0.945246	0.344533	0.99964	Rybp-ps	13	14FF
ENSMUSG00000055782	32.9491	0.287204	0.371254	0.773604	0.439165	0.99964	Abcd2	15	14FF
ENSMUSG00000055799	627.992	0.116698	0.276828	0.421554	0.673351	0.99964	Tcf7l1	6	14FF
ENSMUSG00000055805	242.959	0.0643118	0.246686	0.260703	0.794321	0.99964	Fmnl1	11	14FF
ENSMUSG00000055809	13.5585	0.393388	0.591086	0.665535	0.505708	0.99964	Dnaaf3	7	14FF
ENSMUSG00000055817	545.313	-0.274724	0.155252	-1.76953	0.0768048	0.99964	Mta3	17	14FR
ENSMUSG00000055827	726.193	0.191618	0.357494	0.536003	0.591956	0.99964	Gsdmc3	15	14FF
ENSMUSG00000055833	41.0051	-0.297708	0.375257	-0.793346	0.427576	0.99964	1700034H15Rik	1	14FR
ENSMUSG00000055835	85.6147	0.0788296	0.26556	0.296842	0.766587	0.99964	Zfp1	8	14FF
ENSMUSG00000055839	713.543	0.0789394	0.170293	0.463549	0.642971	0.99964	Elob	17	14FF
ENSMUSG00000055850	568.423	0.283214	0.215152	1.31634	0.188059	0.99964	Rnf181	6	14FF
ENSMUSG00000055862	58.9961	-0.0516063	0.282681	-0.18256	0.855143	0.99964	Izumo4	10	14FR
ENSMUSG00000055865	9.21235	-0.102583	0.749749	-0.136823	0.891171	0.99964	Tafa3	3	14FR
ENSMUSG00000055866	1661.97	-0.444484	0.406445	-1.09359	0.274134	0.99964	Per2	1	14FR
ENSMUSG00000055872	3.3702	-0.403596	1.09049	-0.370105	0.711305	0.99964	Gm9985	10	14FR
ENSMUSG00000055884	285.418	0.012225	0.219128	0.0557896	0.95551	0.99964	Fancm	12	14FF
ENSMUSG00000055897	396.344	-0.0683634	0.161335	-0.423737	0.671758	0.99964	Ppp4r1l-ps	2	14FR
ENSMUSG00000055900	154.455	-0.113804	0.217566	-0.52308	0.600919	0.99964	Tmem69	4	14FR
ENSMUSG00000055912	58.5508	0.156846	0.283995	0.552282	0.580755	0.99964	Tmem150a	6	14FF
ENSMUSG00000055917	327.029	0.00522916	0.148828	0.0351355	0.971972	0.99964	Zfp277	12	14FF
ENSMUSG00000055923	217.228	-0.210589	0.168155	-1.25235	0.210441	0.99964	Aasdh	5	14FR
ENSMUSG00000055926	3.23689	2.43109	1.62827	1.49305	0.135424	0.99964	Gm14137	2	14FF
ENSMUSG00000055932	983.877	-0.0562253	0.140453	-0.400313	0.688926	0.99964	Fto	8	14FR
ENSMUSG00000055943	513.931	0.298089	0.176107	1.69266	0.0905207	0.99964	Emc7	2	14FF
ENSMUSG00000055945	44.1221	0.326151	0.409139	0.797164	0.425356	0.99964	Prr18	17	14FF
ENSMUSG00000055963	41.15	-0.434311	0.321362	-1.35147	0.176546	0.99964	Triqk	4	14FR
ENSMUSG00000055976	407.221	-0.0290363	0.222302	-0.130617	0.896079	0.99964	Cldn23	8	14FR
ENSMUSG00000055978	2716.83	0.326388	0.320099	1.01965	0.307896	0.99964	Fut2	7	14FF
ENSMUSG00000055980	1127.63	0.0259386	0.251627	0.103083	0.917897	0.99964	Irs1	1	14FF
ENSMUSG00000055991	184.762	0.047914	0.177992	0.269192	0.787782	0.99964	Zkscan5	5	14FF
ENSMUSG00000055994	54.9706	0.398355	0.367632	1.08357	0.278557	0.99964	Nod2	8	14FF
ENSMUSG00000056004	87.0928	-0.307698	0.374926	-0.820692	0.411822	0.99964	Elapor2	5	14FR
ENSMUSG00000056014	176.221	-0.171066	0.214862	-0.796168	0.425934	0.99964	A430033K04Rik	5	14FR
ENSMUSG00000056019	131.388	-0.127129	0.26391	-0.481713	0.63001	0.99964	Zfp709	8	14FR
ENSMUSG00000056031	4.54026	-0.203189	0.945637	-0.21487	0.829868	0.99964	9330154J02Rik	9	14FR
ENSMUSG00000056043	11.2074	-0.576758	0.618212	-0.932944	0.350849	0.99964	Rgs9bp	7	14FR
ENSMUSG00000056050	2720.91	-0.219211	0.205657	-1.06591	0.286466	0.99964	Mia3	1	14FR
ENSMUSG00000056055	10.6203	-0.122556	0.591783	-0.207097	0.835934	0.99964	Sag	1	14FR
ENSMUSG00000056069	205.115	0.00186701	0.210416	0.00887294	0.99292	0.99964	Otulinl	15	14FF
ENSMUSG00000056073	69.0812	-0.521833	0.414036	-1.26036	0.207541	0.99964	Grik2	10	14FR
ENSMUSG00000056076	1908.21	0.118676	0.132847	0.893329	0.371681	0.99964	Eif3b	5	14FF
ENSMUSG00000056091	79.9996	-0.921453	0.587548	-1.5683	0.116811	0.99964	St3gal5	6	14FR
ENSMUSG00000056121	331.769	0.0193926	0.18896	0.102628	0.918258	0.99964	Fez2	17	14FF
ENSMUSG00000056130	28.8302	0.485385	0.483367	1.00418	0.315294	0.99964	Ticam2	18	14FF
ENSMUSG00000056131	569.353	0.115358	0.14936	0.772345	0.43991	0.99964	Pgm3	9	14FF
ENSMUSG00000056144	70.1941	-0.0884978	0.293096	-0.301942	0.762696	0.99964	Trim34a	7	14FR
ENSMUSG00000056145	52.8836	-0.104567	0.483075	-0.216461	0.828628	0.99964	AI504432	3	14FR
ENSMUSG00000056153	590.071	0.0548122	0.161757	0.338854	0.734719	0.99964	Socs6	18	14FF
ENSMUSG00000056155	5.39126	-0.646231	0.89013	-0.725997	0.467841	0.99964	Nanos3	8	14FR
ENSMUSG00000056158	4.44921	-0.857994	1.0504	-0.816828	0.414027	0.99964	Car10	11	14FR
ENSMUSG00000056162	3.01083	-1.87777	1.38298	-1.35777	0.174537	0.99964	Cndp1	18	14FR
ENSMUSG00000056167	774.932	-0.113473	0.139379	-0.814133	0.415569	0.99964	Cnot10	9	14FR
ENSMUSG00000056174	41.8593	-0.0804525	0.358502	-0.224413	0.822436	0.99964	Col8a2	4	14FR
ENSMUSG00000056185	57.2624	-0.0476068	0.319536	-0.148988	0.881563	0.99964	Snx32	19	14FR
ENSMUSG00000056201	4588.87	0.156054	0.133685	1.16732	0.243079	0.99964	Cfl1	19	14FF
ENSMUSG00000056204	682.189	-0.113017	0.164524	-0.68693	0.492127	0.99964	Pgpep1	8	14FR
ENSMUSG00000056209	217.379	0.249648	0.234895	1.06281	0.287868	0.99964	Npm3	19	14FF
ENSMUSG00000056211	2024	-0.0810409	0.143985	-0.562842	0.573543	0.99964	R3hdm1	1	14FR
ENSMUSG00000056214	145.418	-0.156703	0.289409	-0.541458	0.588192	0.99964	Pard6g	18	14FR
ENSMUSG00000056215	21.1818	-0.508587	0.557752	-0.911851	0.361847	0.99964	Lrguk	6	14FR
ENSMUSG00000056216	1426.23	0.10498	0.192865	0.544317	0.586223	0.99964	Cebpg	7	14FF
ENSMUSG00000056220	978.186	-0.0405466	0.143311	-0.282927	0.777232	0.99964	Pla2g4a	1	14FR
ENSMUSG00000056222	46.2581	-0.409607	0.481179	-0.851258	0.394626	0.99964	Spock1	13	14FR
ENSMUSG00000056228	334.3	-0.00729516	0.183502	-0.0397552	0.968288	0.99964	Cars2	8	14FR
ENSMUSG00000056234	1738.24	-0.336206	0.3543	-0.948931	0.342656	0.99964	Ncoa4	14	14FR
ENSMUSG00000056258	166.194	-0.225641	0.283409	-0.796167	0.425935	0.99964	Kcnq3	15	14FR
ENSMUSG00000056260	461.606	-0.0326554	0.146546	-0.222833	0.823666	0.99964	Lrif1	3	14FR
ENSMUSG00000056267	192.857	0.0110011	0.241301	0.0455907	0.963637	0.99964	Cep70	9	14FF
ENSMUSG00000056268	1782.96	0.0524161	0.134622	0.389356	0.697013	0.99964	Dennd1b	1	14FF
ENSMUSG00000056290	44.6052	0.161147	0.525353	0.306741	0.75904	0.99964	Ms4a4b	19	14FF
ENSMUSG00000056293	1261.38	0.506567	0.346792	1.46072	0.144091	0.99964	Gsdmc2	15	14FF
ENSMUSG00000056296	9.8558	-0.291919	0.794317	-0.367509	0.713239	0.99964	Synpr	14	14FR
ENSMUSG00000056305	297.093	0.265381	0.16375	1.62065	0.105093	0.99964	Usp39	6	14FF
ENSMUSG00000056306	19.6073	0.456999	1.03498	0.441552	0.658813	0.99964	Sertm1	3	14FF
ENSMUSG00000056310	263.186	0.129995	0.196894	0.660229	0.509107	0.99964	Tyw1	5	14FF
ENSMUSG00000056313	1069.35	0.176118	0.186976	0.941929	0.346229	0.99964	Tcim	8	14FF
ENSMUSG00000056342	5293.67	0.0267897	0.119816	0.22359	0.823076	0.99964	Usp34	11	14FF
ENSMUSG00000056367	15.0527	-0.132115	0.606082	-0.217983	0.827443	0.99964	Actr3b	5	14FR
ENSMUSG00000056380	2.9392	2.21336	1.40099	1.57986	0.11414	0.99964	Gpr50	X	14FF
ENSMUSG00000056383	185.841	-0.135831	0.181689	-0.7476	0.454701	0.99964	AI987944	7	14FR
ENSMUSG00000056394	419.203	0.277487	0.256277	1.08276	0.278914	0.99964	Lig1	7	14FF
ENSMUSG00000056411	7.09627	-0.787334	0.849191	-0.927157	0.353845	0.99964	Gm12500	3	14FR
ENSMUSG00000056412	3.511	0.0549943	1.01908	0.0539645	0.956963	0.99964	Psenen-ps	4	14FF
ENSMUSG00000056413	281.944	0.231872	0.300476	0.771683	0.440302	0.99964	Adap1	5	14FF
ENSMUSG00000056418	7.17037	-0.171601	0.746119	-0.229991	0.818098	0.99964	BC043934	9	14FR
ENSMUSG00000056427	338.946	0.0429143	0.344914	0.12442	0.900983	0.99964	Slit3	11	14FF
ENSMUSG00000056429	10618.1	-0.023927	0.154243	-0.155126	0.876722	0.99964	Tgoln1	6	14FR
ENSMUSG00000056445	8.89077	-0.46451	0.713047	-0.651444	0.51476	0.99964	Hoxaas2	6	14FR
ENSMUSG00000056458	20.6412	0.0725235	0.435599	0.166491	0.86777	0.99964	Mok	12	14FF
ENSMUSG00000056459	114.088	-0.33945	0.244277	-1.38961	0.164647	0.99964	Zbtb25	12	14FR
ENSMUSG00000056468	5.41854	-1.44549	0.883434	-1.63622	0.101794	0.99964	5730596B20Rik	6	14FR
ENSMUSG00000056476	93.1217	-0.256084	0.401979	-0.637057	0.524088	0.99964	Med12l	3	14FR
ENSMUSG00000056481	294.704	0.205443	0.262391	0.782967	0.433647	0.99964	Cd248	19	14FF
ENSMUSG00000056486	106.945	-0.331707	0.309794	-1.07073	0.28429	0.99964	Chn1	2	14FR
ENSMUSG00000056487	4.66651	0.12537	1.13256	0.110697	0.911857	0.99964	Mettl7a2	15	14FF
ENSMUSG00000056492	725.427	0.0419883	0.243184	0.17266	0.862918	0.99964	Adgrf5	17	14FF
ENSMUSG00000056493	1253.34	-0.0209405	0.132252	-0.158338	0.874191	0.99964	Foxk1	5	14FR
ENSMUSG00000056498	62.4394	0.475944	0.316322	1.50462	0.132422	0.99964	Tmem154	3	14FF
ENSMUSG00000056501	209.682	0.0430014	0.323208	0.133046	0.894157	0.99964	Cebpb	2	14FF
ENSMUSG00000056515	460.264	0.145424	0.171173	0.849572	0.395563	0.99964	Rab31	17	14FF
ENSMUSG00000056529	91.2546	-0.0179888	0.263516	-0.0682644	0.945575	0.99964	Ptafr	4	14FR
ENSMUSG00000056531	110.778	0.53668	0.348759	1.53883	0.123846	0.99964	Ccdc18	5	14FF
ENSMUSG00000056536	832.564	-0.0433881	0.140416	-0.308998	0.757323	0.99964	Pign	1	14FR
ENSMUSG00000056537	2457.03	0.0243885	0.120167	0.202956	0.83917	0.99964	Rlim	X	14FF
ENSMUSG00000056553	653.398	-0.352093	0.309958	-1.13594	0.255982	0.99964	Ptprn2	12	14FR
ENSMUSG00000056579	2305.72	0.0547631	0.114077	0.480054	0.631189	0.99964	Tug1	11	14FF
ENSMUSG00000056592	85.1234	-0.249077	0.254553	-0.978491	0.327832	0.99964	Zfp658	7	14FR
ENSMUSG00000056596	20.5111	-0.344841	0.487245	-0.707737	0.479108	0.99964	Trnp1	4	14FR
ENSMUSG00000056598	16.1939	-0.370743	0.521823	-0.710476	0.477409	0.99964	Drc3	11	14FR
ENSMUSG00000056602	1434.16	-0.0557894	0.201885	-0.276343	0.782285	0.99964	Fry	5	14FR
ENSMUSG00000056608	2674.16	-0.0758622	0.1737	-0.436743	0.662298	0.99964	Chd9	8	14FR
ENSMUSG00000056612	273.533	0.118236	0.240947	0.490713	0.62363	0.99964	Ppp1r14b	19	14FF
ENSMUSG00000056629	179.418	-0.312634	0.237856	-1.31438	0.188717	0.99964	Fkbp2	19	14FR
ENSMUSG00000056643	3.55662	1.63541	1.36799	1.19548	0.231898	0.99964	Chst13	6	14FF
ENSMUSG00000056656	2.82561	-0.668181	1.14836	-0.581859	0.560662	0.99964	Apol8	15	14FR
ENSMUSG00000056665	30.2185	0.0953264	0.385686	0.247161	0.804784	0.99964	Them6	15	14FF
ENSMUSG00000056666	574.027	-0.303741	0.309133	-0.982559	0.325824	0.99964	Retsat	6	14FR
ENSMUSG00000056671	268.461	0.238742	0.185068	1.29003	0.197041	0.99964	Prelid2	18	14FF
ENSMUSG00000056673	567.758	-1.08577	3.72533	-0.291455	0.770703	0.99964	Kdm5d	Y	14FR
ENSMUSG00000056679	43.5136	-0.118963	0.44096	-0.269783	0.787327	0.99964	Gpr173	X	14FR
ENSMUSG00000056687	41.2511	0.280148	0.321941	0.870183	0.3842	0.99964	Gm11696	11	14FF
ENSMUSG00000056692	1763.38	0.0544212	0.111663	0.48737	0.625996	0.99964	Ilrun	17	14FF
ENSMUSG00000056698	124.781	-0.067236	0.234958	-0.286162	0.774754	0.99964	Elmod3	6	14FR
ENSMUSG00000056708	394.876	0.145552	0.203941	0.713697	0.475414	0.99964	Ier5	1	14FF
ENSMUSG00000056716	5.00717	-1.3333	0.90204	-1.47809	0.139382	0.99964	Gm5420	10	14FR
ENSMUSG00000056718	5.88807	-0.543902	0.806691	-0.674238	0.50016	0.99964	Gm13199	2	14FR
ENSMUSG00000056724	1154.21	0.0349237	0.178118	0.19607	0.844555	0.99964	Nbeal2	9	14FF
ENSMUSG00000056735	29.8797	0.558287	0.454885	1.22731	0.219705	0.99964	A930024E05Rik	5	14FF
ENSMUSG00000056749	183.345	0.470094	0.348887	1.34741	0.177848	0.99964	Nfil3	13	14FF
ENSMUSG00000056752	34.583	0.0304152	0.400457	0.0759513	0.939458	0.99964	Dnah9	11	14FF
ENSMUSG00000056753	20.1449	-0.13861	0.473802	-0.292547	0.769868	0.99964	C330011M18Rik	8	14FR
ENSMUSG00000056755	24.3394	-0.0529707	0.455614	-0.116262	0.907445	0.99964	Grm7	6	14FR
ENSMUSG00000056763	1551.82	-0.193171	0.148518	-1.30066	0.193375	0.99964	Cspp1	1	14FR
ENSMUSG00000056770	1400.81	-0.00673912	0.130775	-0.0515323	0.958901	0.99964	Setd3	12	14FR
ENSMUSG00000056771	3.0283	-0.312114	1.25804	-0.248096	0.80406	0.99964	Gm10010	6	14FR
ENSMUSG00000056812	20.8453	-0.44637	0.526814	-0.847302	0.396827	0.99964	St8sia3	18	14FR
ENSMUSG00000056820	702.04	0.0167084	0.174383	0.095814	0.923668	0.99964	Tsnax	8	14FF
ENSMUSG00000056822	3.26462	1.48581	1.15059	1.29134	0.196584	0.99964	Olfr166	16	14FF
ENSMUSG00000056832	66.6261	-0.043169	0.26898	-0.160492	0.872494	0.99964	Ttc26	6	14FR
ENSMUSG00000056851	3397.03	0.0276721	0.10099	0.274008	0.784079	0.99964	Pcbp2	15	14FF
ENSMUSG00000056856	15.2611	-0.062771	0.554183	-0.113268	0.909818	0.99964	Jakmip3	7	14FR
ENSMUSG00000056870	231.131	-0.0285432	0.295869	-0.0964725	0.923145	0.99964	Gulp1	1	14FR
ENSMUSG00000056888	75.8828	-0.0294724	0.307418	-0.0958709	0.923623	0.99964	Glipr1	10	14FR
ENSMUSG00000056895	12.5943	0.122832	0.579916	0.21181	0.832256	0.99964	H2bu2	11	14FF
ENSMUSG00000056899	85.4458	-0.531367	0.34128	-1.55698	0.119475	0.99964	Immp2l	12	14FR
ENSMUSG00000056900	105.915	-0.0140094	0.334267	-0.041911	0.96657	0.99964	Usp13	3	14FR
ENSMUSG00000056904	4.40976	0.342246	1.12122	0.305243	0.760181	0.99964	Gm5620	9	14FF
ENSMUSG00000056917	430.219	0.0518408	0.215968	0.240039	0.8103	0.99964	Sipa1	19	14FF
ENSMUSG00000056919	444.763	-0.0718237	0.143227	-0.501469	0.616041	0.99964	Cep162	9	14FR
ENSMUSG00000056938	164.841	-0.0239221	0.187901	-0.127312	0.898693	0.99964	Acbd4	11	14FR
ENSMUSG00000056941	441.703	-0.076871	0.155979	-0.492828	0.622134	0.99964	Commd7	2	14FR
ENSMUSG00000056947	12.9744	-0.52724	0.701593	-0.75149	0.452358	0.99964	Mab21l1	3	14FR
ENSMUSG00000056952	724.156	-0.0607862	0.1305	-0.465796	0.641362	0.99964	Tatdn2	6	14FR
ENSMUSG00000056962	490.992	0.0411733	0.156226	0.263549	0.792127	0.99964	Jmjd6	11	14FF
ENSMUSG00000056966	40.0586	-0.477449	0.474411	-1.0064	0.314221	0.99964	Gjc3	5	14FR
ENSMUSG00000056973	20.5256	0.0244518	0.608446	0.0401872	0.967944	0.99964	Ces1d	8	14FF
ENSMUSG00000056987	3.04352	0.844987	1.75574	0.48127	0.630324	0.99964	Fam71d	12	14FF
ENSMUSG00000056999	984.348	-0.00843343	0.141802	-0.0594733	0.952575	0.99964	Ide	19	14FR
ENSMUSG00000057036	46.3371	0.212689	0.364186	0.584013	0.559211	0.99964	Gm7536	3	14FF
ENSMUSG00000057054	16.6572	-0.987329	0.583808	-1.69119	0.0908009	0.99964	Inca1	11	14FR
ENSMUSG00000057058	42.6416	-0.252527	0.39929	-0.632441	0.527099	0.99964	Skap1	11	14FR
ENSMUSG00000057060	4.98007	0.324153	0.931421	0.34802	0.727825	0.99964	Slc35f3	8	14FF
ENSMUSG00000057069	153.393	0.231664	0.282045	0.821375	0.411433	0.99964	Ero1b	13	14FF
ENSMUSG00000057092	179.87	0.0593594	0.198637	0.298833	0.765068	0.99964	Fxyd3	7	14FF
ENSMUSG00000057093	22.4909	-0.0318698	0.421397	-0.0756288	0.939714	0.99964	Zfp607b	7	14FR
ENSMUSG00000057098	411.876	0.0697268	0.306175	0.227735	0.819852	0.99964	Ebf1	11	14FF
ENSMUSG00000057101	371.439	0.0367358	0.180262	0.203791	0.838517	0.99964	Zfp180	7	14FF
ENSMUSG00000057103	20.6586	0.0417794	0.428842	0.0974237	0.92239	0.99964	Nat8f1	6	14FF
ENSMUSG00000057110	972.57	-0.230804	0.186814	-1.23547	0.216655	0.99964	Cntrl	2	14FR
ENSMUSG00000057113	2623.15	0.10929	0.143304	0.762645	0.445675	0.99964	Npm1	11	14FF
ENSMUSG00000057123	34.7646	0.210004	0.409369	0.512993	0.607956	0.99964	Gja5	3	14FF
ENSMUSG00000057130	202.304	-0.0221585	0.225744	-0.098158	0.921807	0.99964	Txnl4a	18	14FR
ENSMUSG00000057132	31.8208	0.235068	0.392935	0.598237	0.549682	0.99964	Rpgrip1	14	14FF
ENSMUSG00000057133	2017.93	-0.169942	0.183049	-0.928398	0.353201	0.99964	Chd6	2	14FR
ENSMUSG00000057134	563.777	0.00153717	0.15385	0.00999136	0.992028	0.99964	Ado	10	14FF
ENSMUSG00000057135	6.85129	0.104041	0.721051	0.14429	0.885271	0.99964	Scimp	11	14FF
ENSMUSG00000057137	217.448	0.0074309	0.265159	0.0280243	0.977643	0.99964	Tmem140	6	14FF
ENSMUSG00000057143	425.052	0.155463	0.148849	1.04444	0.296283	0.99964	Trim12c	7	14FF
ENSMUSG00000057147	316.555	-0.274313	0.160423	-1.70994	0.0872775	0.99964	Dph6	2	14FR
ENSMUSG00000057156	125.135	-0.12894	0.215171	-0.599246	0.549009	0.99964	Homez	14	14FR
ENSMUSG00000057157	3.57711	-1.44357	1.05622	-1.36673	0.171711	0.99964	Gm6054	5	14FR
ENSMUSG00000057176	22.9988	-0.332949	0.488887	-0.681035	0.495849	0.99964	Ccdc189	7	14FR
ENSMUSG00000057177	883.981	0.162442	0.136017	1.19427	0.232371	0.99964	Gsk3a	7	14FF
ENSMUSG00000057181	246.774	0.00405885	0.174028	0.0233231	0.981393	0.99964	5730455P16Rik	11	14FF
ENSMUSG00000057182	176.572	-0.168832	0.264805	-0.637573	0.523752	0.99964	Scn3a	2	14FR
ENSMUSG00000057191	26.9258	0.596841	0.421568	1.41576	0.156845	0.99964	AB124611	9	14FF
ENSMUSG00000057193	563.256	-0.015638	0.15467	-0.101106	0.919466	0.99964	Slc44a2	9	14FR
ENSMUSG00000057195	5.09389	1.14693	1.01246	1.13282	0.257291	0.99964	Ceacam13	7	14FF
ENSMUSG00000057219	86.9983	0.0622372	0.262015	0.237534	0.812243	0.99964	Armc7	11	14FF
ENSMUSG00000057229	283.826	0.109742	0.217429	0.504727	0.61375	0.99964	Dmac2	7	14FF
ENSMUSG00000057230	2267.23	-0.011351	0.114698	-0.0989647	0.921166	0.99964	Aak1	6	14FR
ENSMUSG00000057234	70.69	-0.119698	0.24896	-0.480792	0.630665	0.99964	Mettl15	2	14FR
ENSMUSG00000057236	1416.3	0.0370094	0.161475	0.229196	0.818717	0.99964	Rbbp4	4	14FF
ENSMUSG00000057246	19.6031	-0.698374	0.611741	-1.14162	0.253613	0.99964	BC051142	17	14FR
ENSMUSG00000057265	62.8706	-0.118105	0.297878	-0.396489	0.691744	0.99964	Bbof1	12	14FR
ENSMUSG00000057278	211.912	0.165484	0.198909	0.831959	0.405432	0.99964	Snrpg	6	14FF
ENSMUSG00000057280	71.7526	0.612708	0.361476	1.69502	0.0900717	0.99964	Musk	4	14FF
ENSMUSG00000057286	498.521	-0.305399	0.24354	-1.254	0.209843	0.99964	St6galnac2	11	14FR
ENSMUSG00000057315	378.14	-0.145535	0.292456	-0.49763	0.618745	0.99964	Arhgap24	5	14FR
ENSMUSG00000057322	1122.65	-0.0484328	0.187761	-0.257949	0.796446	0.99964	Rpl38	11	14FR
ENSMUSG00000057329	783.537	-0.137676	0.186964	-0.736375	0.461502	0.99964	Bcl2	1	14FR
ENSMUSG00000057335	752.899	-0.214991	0.233368	-0.921251	0.356919	0.99964	Cep170	1	14FR
ENSMUSG00000057337	95.2327	0.0700601	0.40618	0.172485	0.863056	0.99964	Chst3	10	14FF
ENSMUSG00000057342	536.914	0.251448	0.253445	0.992119	0.32114	0.99964	Sphk2	7	14FF
ENSMUSG00000057346	23.8294	0.918912	0.509133	1.80486	0.071097	0.99964	Apol9a	15	14FF
ENSMUSG00000057359	14.0334	-0.909177	0.562477	-1.61638	0.106012	0.99964	Gm17494	3	14FR
ENSMUSG00000057363	465.692	-0.103776	0.144968	-0.715854	0.474082	0.99964	Uxs1	1	14FR
ENSMUSG00000057367	566.388	0.0954594	0.142901	0.668009	0.504128	0.99964	Birc2	9	14FF
ENSMUSG00000057375	556.066	0.00673556	0.172897	0.038957	0.968925	0.99964	Yipf1	4	14FF
ENSMUSG00000057378	639.436	-0.186699	0.260162	-0.717627	0.472987	0.99964	Ryr3	2	14FR
ENSMUSG00000057388	366.234	0.190966	0.209383	0.912042	0.361747	0.99964	Mrpl18	17	14FF
ENSMUSG00000057396	143.28	0.02434	0.226554	0.107436	0.914443	0.99964	Zfp759	13	14FF
ENSMUSG00000057400	13.822	1.07738	0.704078	1.53019	0.125969	0.99964	Ces1c	8	14FF
ENSMUSG00000057406	1679.44	-0.00643023	0.119424	-0.0538435	0.95706	0.99964	Nsd2	5	14FR
ENSMUSG00000057409	223.087	-0.00862106	0.179754	-0.0479603	0.961748	0.99964	Zfp53	17	14FR
ENSMUSG00000057411	102.055	-0.0428185	0.236393	-0.181133	0.856263	0.99964	Antkmt	17	14FR
ENSMUSG00000057421	401.258	-0.258588	0.168138	-1.53795	0.124062	0.99964	Las1l	X	14FR
ENSMUSG00000057440	814.902	0.135612	0.125454	1.08097	0.279711	0.99964	Mpp7	18	14FF
ENSMUSG00000057455	33.3604	-0.470974	0.470781	-1.00041	0.317112	0.99964	Rit2	18	14FR
ENSMUSG00000057457	6.81933	-0.815039	1.19838	-0.680118	0.49643	0.99964	Phex	X	14FR
ENSMUSG00000057465	97.6755	0.342375	0.509751	0.671651	0.501806	0.99964	Saa2	7	14FF
ENSMUSG00000057469	273.14	0.0313034	0.161572	0.193743	0.846377	0.99964	E2f6	12	14FF
ENSMUSG00000057497	311.792	0.136428	0.228002	0.598363	0.549598	0.99964	Fam136a	6	14FF
ENSMUSG00000057503	3.08812	-0.31086	1.11537	-0.278705	0.780472	0.99964	Olfr1459	19	14FR
ENSMUSG00000057506	133.414	0.0139574	0.311077	0.0448681	0.964212	0.99964	Bloc1s2	19	14FF
ENSMUSG00000057522	1054.05	0.0287778	0.134554	0.213875	0.830645	0.99964	Spop	11	14FF
ENSMUSG00000057530	2506.14	-0.079473	0.223219	-0.356032	0.721817	0.99964	Ece1	4	14FR
ENSMUSG00000057531	264.111	-0.134773	0.156184	-0.862909	0.388187	0.99964	Dtnbp1	13	14FR
ENSMUSG00000057534	3.19312	-0.0116591	1.20926	-0.00964148	0.992307	0.99964	Elobl	11	14FR
ENSMUSG00000057541	421.396	-0.0931569	0.13753	-0.677356	0.49818	0.99964	Pus7	5	14FR
ENSMUSG00000057551	523.442	-0.097515	0.163164	-0.597651	0.550073	0.99964	Zfp317	9	14FR
ENSMUSG00000057554	784.873	0.111476	0.137013	0.813616	0.415865	0.99964	Lgals8	13	14FF
ENSMUSG00000057561	1157.17	0.200467	0.131488	1.5246	0.127358	0.99964	Eif1a	18	14FF
ENSMUSG00000057572	210.993	-0.0167062	0.19711	-0.0847557	0.932456	0.99964	Zbtb8os	4	14FR
ENSMUSG00000057594	88.1681	-0.122319	0.224492	-0.544872	0.585841	0.99964	Arl16	11	14FR
ENSMUSG00000057596	9.81187	0.215687	0.867522	0.248624	0.803652	0.99964	Trim30d	7	14FF
ENSMUSG00000057604	42.3414	0.122021	0.464929	0.26245	0.792975	0.99964	Lmcd1	6	14FF
ENSMUSG00000057606	33.5939	0.212467	0.515222	0.41238	0.680061	0.99964	Colq	14	14FF
ENSMUSG00000057614	419.998	-0.0857886	0.150223	-0.571074	0.567949	0.99964	Gnai1	5	14FR
ENSMUSG00000057637	1433.35	-0.0824293	0.18395	-0.448107	0.654076	0.99964	Prdm2	4	14FR
ENSMUSG00000057649	523.395	0.0249229	0.149894	0.16627	0.867944	0.99964	Brd9	13	14FF
ENSMUSG00000057667	102.727	0.250092	0.294096	0.850376	0.395116	0.99964	Bloc1s3	7	14FF
ENSMUSG00000057672	2432.32	-0.0782541	0.110373	-0.708994	0.478328	0.99964	Pkn1	8	14FR
ENSMUSG00000057691	627.336	-0.0708474	0.188938	-0.374976	0.707678	0.99964	Zfp746	6	14FR
ENSMUSG00000057697	7.99521	-0.8973	0.753485	-1.19087	0.233706	0.99964	Vmn1r53	6	14FR
ENSMUSG00000057706	94.1322	-0.477008	0.280669	-1.69954	0.0892172	0.99964	Mex3b	7	14FR
ENSMUSG00000057715	29.5182	-0.463747	0.457103	-1.01453	0.310328	0.99964	A830018L16Rik	1	14FR
ENSMUSG00000057716	122.674	-0.492211	0.341272	-1.44228	0.149223	0.99964	Tmem178b	6	14FR
ENSMUSG00000057719	299.294	0.223744	0.216903	1.03154	0.302289	0.99964	Sh3rf2	18	14FF
ENSMUSG00000057722	376.036	0.0309068	0.209852	0.147279	0.882912	0.99964	Lepr	4	14FF
ENSMUSG00000057729	3.01177	0.334945	1.33814	0.250307	0.80235	0.99964	Prtn3	10	14FF
ENSMUSG00000057738	8843	0.0226299	0.124703	0.18147	0.855999	0.99964	Sptan1	2	14FF
ENSMUSG00000057751	151.522	0.0977272	0.257076	0.380149	0.703835	0.99964	Megf6	4	14FF
ENSMUSG00000057762	7.45107	0.926662	0.751661	1.23282	0.217643	0.99964	Gm6169	13	14FF
ENSMUSG00000057766	51.7579	-0.161776	0.436475	-0.370643	0.710904	0.99964	Ankrd29	18	14FR
ENSMUSG00000057778	113.706	0.0197246	0.213883	0.0922214	0.926522	0.99964	Cyb5d2	11	14FF
ENSMUSG00000057788	305.967	0.178257	0.190142	0.937497	0.348503	0.99964	Ddx49	8	14FF
ENSMUSG00000057789	1084.02	0.350513	0.195205	1.79562	0.0725556	0.99964	Bak1	17	14FF
ENSMUSG00000057835	87.3701	0.135435	0.235899	0.574121	0.565886	0.99964	Zfp119a	17	14FF
ENSMUSG00000057836	34.2159	0.944942	0.668547	1.41343	0.15753	0.99964	Xlr3a	X	14FF
ENSMUSG00000057841	2102.65	0.0660709	0.190538	0.346759	0.728773	0.99964	Rpl32	6	14FF
ENSMUSG00000057842	185.952	-0.108412	0.172151	-0.629746	0.528861	0.99964	Zfp595	13	14FR
ENSMUSG00000057858	302.851	-0.0862987	0.165879	-0.52025	0.602889	0.99964	Fam204a	19	14FR
ENSMUSG00000057863	1061.71	0.0526821	0.214661	0.24542	0.806131	0.99964	Rpl36	17	14FF
ENSMUSG00000057880	2751.35	0.405531	0.40647	0.99769	0.31843	0.99964	Abat	16	14FF
ENSMUSG00000057886	3.24532	-0.886314	1.42848	-0.62046	0.534955	0.99964	Cbx3-ps6	14	14FR
ENSMUSG00000057894	508.791	-0.0975593	0.134174	-0.727111	0.467158	0.99964	Zfp329	7	14FR
ENSMUSG00000057895	36.5662	-0.069495	0.340191	-0.204282	0.838133	0.99964	Zfp105	9	14FR
ENSMUSG00000057897	118.505	-0.141673	0.297486	-0.476235	0.633907	0.99964	Camk2b	11	14FR
ENSMUSG00000057914	307.702	-0.184504	0.260304	-0.7088	0.478448	0.99964	Cacnb2	2	14FR
ENSMUSG00000057948	315.928	-0.101691	0.244744	-0.415498	0.677777	0.99964	Unc13d	11	14FR
ENSMUSG00000057963	1216.84	0.00890853	0.270079	0.0329849	0.973687	0.99964	Itpk1	12	14FF
ENSMUSG00000057967	9.55059	-0.38101	0.804306	-0.473712	0.635705	0.99964	Fgf18	11	14FR
ENSMUSG00000057969	601.045	0.0245377	0.212567	0.115435	0.9081	0.99964	Sema3b	9	14FF
ENSMUSG00000057982	481.397	-0.137503	0.167844	-0.81923	0.412655	0.99964	Zfp809	9	14FR
ENSMUSG00000058006	2014.88	-0.0487467	0.126398	-0.385662	0.699747	0.99964	Mdn1	4	14FR
ENSMUSG00000058013	1980.75	0.107416	0.172859	0.621407	0.534332	0.99964	Septin11	5	14FF
ENSMUSG00000058022	213.342	-0.355601	0.413486	-0.860008	0.389784	0.99964	Adtrp	13	14FR
ENSMUSG00000058046	4.29069	0.311942	1.13168	0.275645	0.782821	0.99964	4933430I17Rik	4	14FF
ENSMUSG00000058056	3005.2	0.125592	0.188323	0.666898	0.504838	0.99964	Palld	8	14FF
ENSMUSG00000058057	7.03414	0.73756	0.870344	0.847435	0.396753	0.99964	Mettl7a3	15	14FF
ENSMUSG00000058063	754.397	0.274291	0.275403	0.995964	0.319268	0.99964	Trim31	17	14FF
ENSMUSG00000058070	752.61	-0.00877989	0.203145	-0.0432199	0.965526	0.99964	Eml1	12	14FR
ENSMUSG00000058076	954.33	0.354422	0.26751	1.32489	0.185207	0.99964	Sdhc	1	14FF
ENSMUSG00000058093	148.131	-0.140558	0.188994	-0.743717	0.457048	0.99964	Zfp729b	13	14FR
ENSMUSG00000058099	138.175	0.0374898	0.23549	0.159199	0.873512	0.99964	Nfam1	15	14FF
ENSMUSG00000058126	1478.34	0.258031	0.144085	1.79083	0.0733213	0.99964	Tpm3-rs7	14	14FF
ENSMUSG00000058135	1457.98	0.143372	0.16697	0.858665	0.390525	0.99964	Gstm1	3	14FF
ENSMUSG00000058145	339.348	-0.374668	0.397036	-0.943664	0.345342	0.99964	Adamts17	7	14FR
ENSMUSG00000058147	2.78614	-0.37726	1.44996	-0.260186	0.79472	0.99964	Xlr3c	X	14FR
ENSMUSG00000058152	176.618	-0.039148	0.243861	-0.160534	0.87246	0.99964	Chsy3	18	14FR
ENSMUSG00000058153	45.9494	-0.544529	0.547373	-0.994804	0.319832	0.99964	Sez6l	5	14FR
ENSMUSG00000058173	91.4196	-0.244807	0.252633	-0.969023	0.332534	0.99964	Smco4	9	14FR
ENSMUSG00000058192	191.544	-0.360562	0.195178	-1.84735	0.0646967	0.99964	Zfp846	9	14FR
ENSMUSG00000058216	72.958	0.342567	0.391469	0.875083	0.381529	0.99964	Gstp3	19	14FF
ENSMUSG00000058230	2484.36	0.379674	0.213597	1.77752	0.0754822	0.99964	Arhgap35	7	14FF
ENSMUSG00000058239	412.095	0.037464	0.151053	0.248019	0.80412	0.99964	Usf2	7	14FF
ENSMUSG00000058240	464.848	-0.053582	0.166721	-0.321388	0.747916	0.99964	Cryzl1	16	14FR
ENSMUSG00000058248	60.4667	-0.665573	0.493166	-1.34959	0.177147	0.99964	Kcnh1	1	14FR
ENSMUSG00000058254	557.994	0.236621	0.185735	1.27397	0.202673	0.99964	Tspan7	X	14FF
ENSMUSG00000058260	99.6483	0.326549	0.70991	0.459986	0.645527	0.99964	Serpina9	12	14FF
ENSMUSG00000058267	207.641	0.241017	0.23729	1.0157	0.30977	0.99964	Mrps14	1	14FF
ENSMUSG00000058287	3.02121	-0.934246	1.80894	-0.516462	0.605532	0.99964	Gm12253	11	14FR
ENSMUSG00000058290	230.138	0.601185	0.444402	1.3528	0.176121	0.99964	Espl1	15	14FF
ENSMUSG00000058291	572.385	-0.00475906	0.146797	-0.0324193	0.974138	0.99964	Zfp68	5	14FR
ENSMUSG00000058297	256.08	-0.144512	0.255956	-0.564597	0.572348	0.99964	Spock2	10	14FR
ENSMUSG00000058298	421.63	-0.0832233	0.136834	-0.608206	0.543051	0.99964	Mcm9	10	14FR
ENSMUSG00000058301	1834.24	0.0153214	0.121452	0.126153	0.899611	0.99964	Upf1	8	14FF
ENSMUSG00000058317	265.17	-0.272874	0.193551	-1.40983	0.158589	0.99964	Ube2e2	14	14FR
ENSMUSG00000058318	849.916	-0.204872	0.187076	-1.09513	0.273461	0.99964	Phf21a	2	14FR
ENSMUSG00000058325	1940.95	-0.0814406	0.135136	-0.602654	0.546739	0.99964	Dock1	7	14FR
ENSMUSG00000058331	52.2796	-0.146725	0.296178	-0.495395	0.620321	0.99964	Zfp85	13	14FR
ENSMUSG00000058351	57.4638	0.396506	0.347636	1.14058	0.254045	0.99964	Smim4	14	14FF
ENSMUSG00000058354	2.98662	2.86986	2.03999	1.4068	0.159487	0.99964	Krt6a	15	14FF
ENSMUSG00000058355	1757.4	0.0879429	0.134701	0.652877	0.513836	0.99964	Abce1	8	14FF
ENSMUSG00000058385	431.46	0.205248	0.185205	1.10822	0.267768	0.99964	H2bc8	13	14FF
ENSMUSG00000058388	314.358	-0.187772	0.163748	-1.14671	0.251501	0.99964	Phtf1	3	14FR
ENSMUSG00000058392	363.614	0.00912118	0.160359	0.0568799	0.954641	0.99964	Rrp1b	17	14FF
ENSMUSG00000058396	18.0653	0.179827	0.514964	0.349203	0.726937	0.99964	Gpr182	10	14FF
ENSMUSG00000058402	97.5164	-0.359031	0.240602	-1.49222	0.135642	0.99964	Zfp420	7	14FR
ENSMUSG00000058407	803.152	0.0776617	0.134103	0.579118	0.562509	0.99964	Txndc9	1	14FF
ENSMUSG00000058435	730.179	0.695239	0.431159	1.61249	0.106855	0.99964	Btnl4	17	14FF
ENSMUSG00000058440	613.652	-0.0599181	0.153339	-0.390754	0.695979	0.99964	Nrf1	6	14FR
ENSMUSG00000058441	7.15573	0.00541187	0.856864	0.0063159	0.994961	0.99964	Panx2	15	14FF
ENSMUSG00000058444	453.067	-0.0551712	0.159333	-0.346264	0.729144	0.99964	Map2k5	9	14FR
ENSMUSG00000058446	1209.15	0.0279792	0.129326	0.216345	0.828718	0.99964	Znrf2	6	14FF
ENSMUSG00000058470	12.0013	1.01001	0.926646	1.08997	0.275728	0.99964	Gm8369	19	14FF
ENSMUSG00000058486	156.889	0.186635	0.205692	0.907352	0.364221	0.99964	Wdr91	6	14FF
ENSMUSG00000058488	7.75824	-0.120847	0.72458	-0.166782	0.867541	0.99964	Kl	5	14FR
ENSMUSG00000058492	10.9338	-0.269552	0.705771	-0.381925	0.702517	0.99964	Scp2-ps2	9	14FR
ENSMUSG00000058498	34.2195	-0.165781	0.51248	-0.323488	0.746326	0.99964	Rnf207	4	14FR
ENSMUSG00000058503	450.195	-0.0900575	0.151234	-0.595483	0.551521	0.99964	Fam133b	5	14FR
ENSMUSG00000058546	2668.84	-0.0662872	0.196042	-0.338128	0.735267	0.99964	Rpl23a	11	14FR
ENSMUSG00000058558	2767.98	-0.0610883	0.143132	-0.426797	0.669527	0.99964	Rpl5	5	14FR
ENSMUSG00000058567	57.6555	0.0506545	0.28292	0.179042	0.857905	0.99964	Gm2531	18	14FF
ENSMUSG00000058569	982.584	0.213695	0.201173	1.06225	0.288124	0.99964	Tmed9	13	14FF
ENSMUSG00000058571	306.245	-0.124738	0.323243	-0.385896	0.699574	0.99964	Gpc6	14	14FR
ENSMUSG00000058581	18.1261	-0.0228188	0.549392	-0.0415346	0.96687	0.99964	Gm5801	14	14FR
ENSMUSG00000058586	528.386	0.0921686	0.265052	0.347738	0.728037	0.99964	Serhl	15	14FF
ENSMUSG00000058587	1981.22	0.0689432	0.13088	0.526769	0.598354	0.99964	Tmod3	9	14FF
ENSMUSG00000058589	21.7014	-0.454253	0.528404	-0.85967	0.389971	0.99964	Anks1b	10	14FR
ENSMUSG00000058594	1081.26	0.0450924	0.185465	0.243131	0.807904	0.99964	Fbh1	2	14FF
ENSMUSG00000058600	1731.72	-0.165977	0.146445	-1.13338	0.257056	0.99964	Rpl30	15	14FR
ENSMUSG00000058603	15.2538	0.19186	0.512642	0.374258	0.708212	0.99964	Rpl28-ps1	1	14FF
ENSMUSG00000058613	6.20215	-0.62065	0.856968	-0.72424	0.468919	0.99964	Cyp2d41-ps	15	14FR
ENSMUSG00000058620	16.3269	-0.173048	0.567315	-0.30503	0.760344	0.99964	Adra2b	2	14FR
ENSMUSG00000058625	6.06442	1.3277	0.859261	1.54517	0.122306	0.99964	Gm17383	18	14FF
ENSMUSG00000058626	3.40515	-1.02436	1.10064	-0.930694	0.352012	0.99964	Capn11	17	14FR
ENSMUSG00000058638	447.059	-0.0548478	0.169263	-0.324039	0.745908	0.99964	Zfp110	7	14FR
ENSMUSG00000058655	3585.7	0.126659	0.148717	0.851682	0.394391	0.99964	Eif4b	15	14FF
ENSMUSG00000058656	95.3361	0.37936	0.367082	1.03345	0.301393	0.99964	Samd12	15	14FF
ENSMUSG00000058672	342.528	-0.034403	0.201429	-0.170795	0.864385	0.99964	Tubb2a	13	14FR
ENSMUSG00000058690	1310.75	0.0230458	0.127145	0.181256	0.856167	0.99964	Ccser2	14	14FF
ENSMUSG00000058700	8.98957	-0.64487	0.659815	-0.97735	0.328396	0.99964	Rpl21-ps12	6	14FR
ENSMUSG00000058704	618.439	0.159956	0.140593	1.13772	0.255236	0.99964	Memo1	17	14FF
ENSMUSG00000058706	707.426	-0.119441	0.144249	-0.828018	0.407661	0.99964	0610030E20Rik	6	14FR
ENSMUSG00000058709	808.533	0.0981427	0.128321	0.76482	0.444379	0.99964	Egln2	7	14FF
ENSMUSG00000058715	126.607	0.417668	0.246388	1.69517	0.0900437	0.99964	Fcer1g	1	14FF
ENSMUSG00000058729	180.885	0.357609	0.219253	1.63103	0.102883	0.99964	Lin9	1	14FF
ENSMUSG00000058740	33.5947	-0.224623	0.365458	-0.614636	0.538795	0.99964	Kcnt1	2	14FR
ENSMUSG00000058743	5.11747	-0.409051	0.837891	-0.488192	0.625414	0.99964	Kcnj14	7	14FR
ENSMUSG00000058748	158.6	0.00950626	0.183557	0.0517891	0.958697	0.99964	Zfp958	8	14FF
ENSMUSG00000058755	3.79897	0.542377	0.978092	0.554526	0.579219	0.99964	Osm	11	14FF
ENSMUSG00000058756	1073.19	-0.411929	0.220129	-1.8713	0.0613033	0.99964	Thra	11	14FR
ENSMUSG00000058761	701.793	-0.05942	0.12709	-0.467543	0.640112	0.99964	Rnf169	7	14FR
ENSMUSG00000058773	420.633	0.325325	0.248081	1.31136	0.189735	0.99964	H1f5	13	14FF
ENSMUSG00000058793	1214.54	0.0804253	0.165905	0.484767	0.627842	0.99964	Cds2	2	14FF
ENSMUSG00000058794	3.10916	0.312073	1.11928	0.278817	0.780385	0.99964	Nfe2	15	14FF
ENSMUSG00000058799	1092.3	-0.00237867	0.144147	-0.0165017	0.986834	0.99964	Nap1l1	10	14FR
ENSMUSG00000058806	57.0392	0.020514	0.336698	0.0609272	0.951417	0.99964	Col13a1	10	14FF
ENSMUSG00000058809	21.1569	-0.298785	0.477965	-0.625119	0.531893	0.99964	Hspd1-ps3	11	14FR
ENSMUSG00000058818	53.0266	0.334723	0.332752	1.00592	0.314452	0.99964	Pirb	7	14FF
ENSMUSG00000058831	5.0499	0.0596497	0.948062	0.0629175	0.949832	0.99964	Opn1sw	6	14FF
ENSMUSG00000058833	208.201	0.00698742	0.206919	0.0337688	0.973062	0.99964	Rex1bd	8	14FF
ENSMUSG00000058835	2185.89	0.13241	0.131387	1.00778	0.313558	0.99964	Abi1	2	14FF
ENSMUSG00000058881	622.543	-0.122913	0.178797	-0.687444	0.491803	0.99964	Zfp516	18	14FR
ENSMUSG00000058886	459.922	-0.20114	0.184093	-1.0926	0.27457	0.99964	Deaf1	7	14FR
ENSMUSG00000058897	71.24	-0.510058	0.408223	-1.24946	0.211497	0.99964	Col25a1	3	14FR
ENSMUSG00000058900	57.986	-0.0360749	0.323737	-0.111433	0.911273	0.99964	Rsl1	13	14FR
ENSMUSG00000058905	2.9899	-0.792179	1.19942	-0.660468	0.508953	0.99964	Gm10051	5	14FR
ENSMUSG00000058914	31.5226	-1.00746	0.760797	-1.32421	0.185433	0.99964	C1qtnf3	15	14FR
ENSMUSG00000058921	427.747	-0.0776624	0.225471	-0.344445	0.730512	0.99964	Slc10a5	3	14FR
ENSMUSG00000058922	13.9962	0.0286287	0.51338	0.0557651	0.955529	0.99964	Gm10052	9	14FF
ENSMUSG00000058927	8.80961	0.632916	0.697395	0.907543	0.36412	0.99964	Gm10053	19	14FF
ENSMUSG00000058966	11.5718	-0.239053	0.76378	-0.312987	0.754291	0.99964	Tlcd3b	7	14FR
ENSMUSG00000058975	36.1054	-0.805202	0.563377	-1.42924	0.152935	0.99964	Kcnc1	7	14FR
ENSMUSG00000058979	194.618	0.0929196	0.204598	0.454156	0.649717	0.99964	Hdhd5	6	14FF
ENSMUSG00000058997	2485.43	-0.13326	0.147047	-0.90624	0.364809	0.99964	Vwa8	14	14FR
ENSMUSG00000059003	3.13084	1.06691	1.3602	0.784378	0.432818	0.99964	Grin2a	16	14FF
ENSMUSG00000059005	2874.95	0.0229342	0.146321	0.156739	0.875451	0.99964	Hnrnpa3	2	14FF
ENSMUSG00000059013	156.527	-0.170689	0.24746	-0.689766	0.490342	0.99964	Sh2d3c	2	14FR
ENSMUSG00000059022	126.544	-0.0121895	0.311298	-0.0391571	0.968765	0.99964	Kcp	6	14FR
ENSMUSG00000059027	13.0267	-0.257156	0.611331	-0.42065	0.67401	0.99964	9630013D21Rik	4	14FR
ENSMUSG00000059049	233.317	-0.713224	0.376036	-1.89669	0.0578691	0.99964	Frem1	4	14FR
ENSMUSG00000059058	8.10831	-0.533416	0.827547	-0.644575	0.519203	0.99964	Tma7-ps	1	14FR
ENSMUSG00000059060	66.5933	0.0986828	0.325334	0.303328	0.76164	0.99964	Rad51b	12	14FF
ENSMUSG00000059070	2679.83	0.106604	0.201152	0.529965	0.596136	0.99964	Rpl18	7	14FF
ENSMUSG00000059089	9.3712	1.02701	0.756543	1.3575	0.174622	0.99964	Fcgr4	1	14FF
ENSMUSG00000059108	6.00994	0.896325	0.829382	1.08071	0.279824	0.99964	Ifitm6	7	14FF
ENSMUSG00000059119	991.336	-0.072921	0.144264	-0.505471	0.613228	0.99964	Nap1l4	7	14FR
ENSMUSG00000059142	433.88	-0.0738566	0.20403	-0.361988	0.717361	0.99964	Zfp945	17	14FR
ENSMUSG00000059146	216.945	-0.606341	0.382988	-1.58319	0.113379	0.99964	Ntrk3	7	14FR
ENSMUSG00000059149	1772.43	0.133618	0.389963	0.342641	0.731869	0.99964	Mfsd4a	1	14FF
ENSMUSG00000059159	4.19125	-0.418853	1.0228	-0.409515	0.682162	0.99964	Gm8129	6	14FR
ENSMUSG00000059173	282.462	-0.151997	0.25533	-0.595298	0.551645	0.99964	Pde1a	2	14FR
ENSMUSG00000059182	935.443	0.122559	0.200229	0.612097	0.540474	0.99964	Skap2	6	14FF
ENSMUSG00000059183	171.611	-0.0557787	0.18455	-0.302241	0.762468	0.99964	Mtfmt	9	14FR
ENSMUSG00000059187	22.8062	-0.0367291	0.432962	-0.0848322	0.932395	0.99964	Tafa1	6	14FR
ENSMUSG00000059195	93.5376	0.506128	0.302252	1.67452	0.0940276	0.99964	Gm12715	4	14FF
ENSMUSG00000059208	1678.66	-0.0564568	0.107003	-0.52762	0.597763	0.99964	Hnrnpm	17	14FR
ENSMUSG00000059237	7.55514	0.210529	0.72632	0.289856	0.771926	0.99964	Ppp1r2-ps4	9	14FF
ENSMUSG00000059248	1456.52	0.0260761	0.148319	0.17581	0.860443	0.99964	Septin9	11	14FF
ENSMUSG00000059252	8.73527	2.0131	1.04019	1.93533	0.0529497	0.99964	Tpt1-ps5	9	14FF
ENSMUSG00000059263	2506.85	-0.0081302	0.113099	-0.0718857	0.942693	0.99964	Usp47	7	14FR
ENSMUSG00000059273	1337.09	-0.0713766	0.15505	-0.460344	0.645269	0.99964	Zc3h4	7	14FR
ENSMUSG00000059277	12.0223	0.298174	0.577295	0.516501	0.605504	0.99964	R74862	7	14FF
ENSMUSG00000059278	200.575	0.0862762	0.242099	0.356368	0.721565	0.99964	Naa38	11	14FF
ENSMUSG00000059288	297.951	-0.0483099	0.154326	-0.313038	0.754252	0.99964	Cdyl	13	14FR
ENSMUSG00000059291	1612.9	0.0665201	0.177576	0.374601	0.707957	0.99964	Rpl11	4	14FF
ENSMUSG00000059316	612.003	0.011776	0.218523	0.0538893	0.957023	0.99964	Slc27a4	2	14FF
ENSMUSG00000059323	233.577	0.178121	0.302731	0.58838	0.556278	0.99964	Tonsl	15	14FF
ENSMUSG00000059325	244.828	0.113172	0.244447	0.462971	0.643385	0.99964	Hopx	5	14FF
ENSMUSG00000059326	225.607	-0.0241851	0.205579	-0.117644	0.90635	0.99964	Csf2ra	19	14FR
ENSMUSG00000059327	42.715	0.330824	0.405969	0.814898	0.415131	0.99964	Eda	X	14FF
ENSMUSG00000059343	3.86956	-0.4906	0.978277	-0.501494	0.616023	0.99964	Aldoart1	4	14FR
ENSMUSG00000059355	124.237	0.156067	0.291685	0.535054	0.592612	0.99964	Wdr83os	8	14FF
ENSMUSG00000059361	6.98355	-0.707419	0.954198	-0.741375	0.458466	0.99964	Nrsn2	2	14FR
ENSMUSG00000059363	78.8838	-0.0402307	0.281004	-0.143168	0.886158	0.99964	Fxn	19	14FR
ENSMUSG00000059395	6.59372	-1.06099	0.842178	-1.25981	0.207737	0.99964	Nkapl	13	14FR
ENSMUSG00000059401	155.293	-0.143681	0.31663	-0.453782	0.649986	0.99964	Mamld1	X	14FR
ENSMUSG00000059406	5.10542	0.18048	0.878494	0.205443	0.837226	0.99964	Tmprss9	10	14FF
ENSMUSG00000059409	783.08	0.0992074	0.132895	0.746509	0.45536	0.99964	Ppp2r5d	17	14FF
ENSMUSG00000059412	4.32374	-0.0829779	1.04043	-0.0797535	0.936433	0.99964	Fxyd2	9	14FR
ENSMUSG00000059422	41.1131	0.345759	0.448437	0.771031	0.440689	0.99964	Gm8116	9	14FF
ENSMUSG00000059423	296.348	0.00929185	0.182777	0.0508372	0.959455	0.99964	Zfp933	4	14FF
ENSMUSG00000059430	7939.91	0.521265	0.304638	1.7111	0.0870632	0.99964	Actg2	6	14FF
ENSMUSG00000059436	1613.05	0.229253	0.213302	1.07478	0.282473	0.99964	Max	12	14FF
ENSMUSG00000059439	511.329	-0.105366	0.17264	-0.610325	0.541646	0.99964	Bcas3	11	14FR
ENSMUSG00000059447	1206.62	-0.0979389	0.230011	-0.425801	0.670253	0.99964	Hadhb	5	14FR
ENSMUSG00000059460	2.95596	-1.73672	1.53943	-1.12816	0.259252	0.99964	Olfr286	15	14FR
ENSMUSG00000059461	3.05098	-1.10065	1.11336	-0.98859	0.322864	0.99964	Gm7331	X	14FR
ENSMUSG00000059474	1070.65	-0.172227	0.15594	-1.10444	0.2694	0.99964	Mbtd1	11	14FR
ENSMUSG00000059475	400.892	-0.0799928	0.170336	-0.469618	0.638628	0.99964	Zfp426	9	14FR
ENSMUSG00000059479	97.2386	-0.437652	0.456739	-0.958209	0.337957	0.99964	B3gnt8	7	14FR
ENSMUSG00000059482	131.449	-0.0146878	0.2223	-0.0660717	0.947321	0.99964	2610301B20Rik	4	14FR
ENSMUSG00000059486	656.598	0.101502	0.188551	0.538328	0.59035	0.99964	Kbtbd2	6	14FF
ENSMUSG00000059493	85.653	-0.277002	0.297444	-0.931274	0.351712	0.99964	Nhs	X	14FR
ENSMUSG00000059495	3197.09	-0.0357313	0.154389	-0.231437	0.816975	0.99964	Arhgef12	9	14FR
ENSMUSG00000059498	129.653	0.139222	0.257266	0.54116	0.588397	0.99964	Fcgr3	1	14FF
ENSMUSG00000059518	234.466	0.23292	0.183101	1.27208	0.203344	0.99964	Znhit1	5	14FF
ENSMUSG00000059534	838.212	0.315422	0.23645	1.33399	0.182206	0.99964	Uqcr10	11	14FF
ENSMUSG00000059540	59.9743	-0.383498	0.302055	-1.26963	0.204216	0.99964	Tcea2	2	14FR
ENSMUSG00000059552	663.54	-0.136659	0.154396	-0.88512	0.376092	0.99964	Trp53	11	14FR
ENSMUSG00000059554	157.532	-0.199611	0.197707	-1.00963	0.312673	0.99964	Ccdc28a	10	14FR
ENSMUSG00000059555	544.321	0.092195	0.222167	0.414981	0.678156	0.99964	Tor4a	2	14FF
ENSMUSG00000059562	4.49393	1.13711	0.945735	1.20235	0.229228	0.99964	Ccdc154	17	14FF
ENSMUSG00000059586	207.838	-0.0469834	0.188618	-0.249093	0.803289	0.99964	Nsmce2	15	14FR
ENSMUSG00000059588	891.674	-0.294741	0.238499	-1.23582	0.216527	0.99964	Calcrl	2	14FR
ENSMUSG00000059602	154.184	-0.585457	0.325721	-1.79742	0.0722696	0.99964	Syn3	10	14FR
ENSMUSG00000059659	19.7235	-0.609631	0.492892	-1.23684	0.216145	0.99964	Gm10069	6	14FR
ENSMUSG00000059668	7.70545	0.366099	1.36718	0.267777	0.788871	0.99964	Krt4	15	14FF
ENSMUSG00000059669	135.004	-0.0172604	0.22611	-0.0763364	0.939152	0.99964	Taf1b	12	14FR
ENSMUSG00000059674	69.4877	-0.0407408	0.344239	-0.11835	0.90579	0.99964	Cdh24	14	14FR
ENSMUSG00000059689	163.219	-0.178911	0.216462	-0.826522	0.408508	0.99964	Zfp637	6	14FR
ENSMUSG00000059708	55.6573	-0.155481	0.374055	-0.415663	0.677656	0.99964	Akap17b	X	14FR
ENSMUSG00000059713	474.752	-0.0363867	0.174559	-0.20845	0.834878	0.99964	Rcan3	4	14FR
ENSMUSG00000059714	413.477	-0.0310021	0.153378	-0.202129	0.839816	0.99964	Flot1	17	14FR
ENSMUSG00000059734	595.268	0.155898	0.170829	0.912598	0.361454	0.99964	Ndufs8	19	14FF
ENSMUSG00000059742	19.1332	-0.739718	0.521548	-1.41831	0.1561	0.99964	Kcnh7	2	14FR
ENSMUSG00000059743	64.7531	0.675154	0.524846	1.28638	0.198309	0.99964	Fdps	3	14FF
ENSMUSG00000059751	22.4394	0.111576	0.432528	0.257962	0.796436	0.99964	Rps3a3	13	14FF
ENSMUSG00000059772	113.354	-0.223008	0.228568	-0.975676	0.329225	0.99964	Slx1b	7	14FR
ENSMUSG00000059791	111.708	0.185864	0.30693	0.60556	0.544807	0.99964	Nrm	17	14FF
ENSMUSG00000059796	3244.42	0.246491	0.197388	1.24876	0.211753	0.99964	Eif4a1	11	14FF
ENSMUSG00000059810	445.637	0.21377	0.203077	1.05266	0.292498	0.99964	Rgs3	4	14FF
ENSMUSG00000059811	1274.43	0.00455051	0.142407	0.0319542	0.974509	0.99964	Atl2	17	14FF
ENSMUSG00000059820	370.273	-0.0344699	0.161378	-0.213598	0.830861	0.99964	Nkapd1	9	14FR
ENSMUSG00000059824	139.405	-0.466142	0.247177	-1.88586	0.0593133	0.99964	Dbp	7	14FR
ENSMUSG00000059834	314.841	-0.159419	0.16894	-0.943646	0.345351	0.99964	Sclt1	3	14FR
ENSMUSG00000059839	152.653	-0.0318039	0.230509	-0.137972	0.890262	0.99964	Zfp874b	13	14FR
ENSMUSG00000059842	58.3775	0.149769	0.297899	0.502752	0.615139	0.99964	Zfp341	2	14FF
ENSMUSG00000059851	758.19	-0.0761723	0.14043	-0.542423	0.587527	0.99964	Kmt5c	7	14FR
ENSMUSG00000059852	7.28924	-1.13147	0.771675	-1.46625	0.142579	0.99964	Kcng2	18	14FR
ENSMUSG00000059854	11.5291	0.826953	0.616611	1.34112	0.17988	0.99964	Hydin	8	14FF
ENSMUSG00000059857	58.2627	-0.314865	0.465841	-0.675907	0.4991	0.99964	Ntng1	3	14FR
ENSMUSG00000059866	223.269	-0.109953	0.232386	-0.473147	0.636108	0.99964	Tnip2	5	14FR
ENSMUSG00000059878	469.715	-0.190694	0.155662	-1.22505	0.220555	0.99964	Zfp422	6	14FR
ENSMUSG00000059883	474.88	0.155801	0.160103	0.973125	0.330491	0.99964	Irak4	15	14FF
ENSMUSG00000059890	1620.64	0.134115	0.181222	0.740059	0.459264	0.99964	Ube4a	9	14FF
ENSMUSG00000059895	496.003	-0.138907	0.179256	-0.774907	0.438395	0.99964	Ptp4a3	15	14FR
ENSMUSG00000059897	190.113	-0.19743	0.194062	-1.01735	0.308987	0.99964	Zfp930	8	14FR
ENSMUSG00000059898	18.8538	0.0635337	0.551251	0.115254	0.908244	0.99964	Dsc3	18	14FF
ENSMUSG00000059900	7.26849	-0.0416987	0.877238	-0.0475341	0.962087	0.99964	Tmem40	6	14FR
ENSMUSG00000059901	181.472	0.0979764	0.282498	0.346822	0.728725	0.99964	Adamts14	10	14FF
ENSMUSG00000059920	547.39	0.116229	0.175044	0.663999	0.506691	0.99964	4930453N24Rik	16	14FF
ENSMUSG00000059921	223.862	-0.00660959	0.342237	-0.0193129	0.984591	0.99964	Unc5c	3	14FR
ENSMUSG00000059923	887.808	0.16328	0.154174	1.05906	0.289571	0.99964	Grb2	11	14FF
ENSMUSG00000059939	201.362	0.386695	0.260291	1.48563	0.137377	0.99964	9430015G10Rik	4	14FF
ENSMUSG00000059970	164.208	-0.153607	0.375442	-0.409137	0.682439	0.99964	Hspa2	12	14FR
ENSMUSG00000059974	19.1015	-0.544576	0.453237	-1.20153	0.229547	0.99964	Ntm	9	14FR
ENSMUSG00000059975	149.462	-0.158415	0.274779	-0.576518	0.564265	0.99964	Zfp74	7	14FR
ENSMUSG00000059981	1835.49	-0.0898656	0.111285	-0.807524	0.419365	0.99964	Taok2	7	14FR
ENSMUSG00000059994	41.5748	0.312396	0.48386	0.645632	0.518517	0.99964	Fcrl1	3	14FF
ENSMUSG00000059995	934.268	-0.0255955	0.153198	-0.167075	0.867311	0.99964	Atxn7l3	11	14FR
ENSMUSG00000060002	1323.53	0.0342822	0.145576	0.235494	0.813826	0.99964	Chpt1	10	14FF
ENSMUSG00000060012	3599.25	0.26903	0.215827	1.24651	0.212577	0.99964	Kif13b	14	14FF
ENSMUSG00000060019	14.3363	0.228609	0.659289	0.346751	0.728778	0.99964	Gm10073	8	14FF
ENSMUSG00000060036	4450.97	0.07361	0.165078	0.445911	0.655661	0.99964	Rpl3	15	14FF
ENSMUSG00000060038	143.052	-0.0959901	0.283811	-0.338219	0.735198	0.99964	Dhps	8	14FR
ENSMUSG00000060044	64.5824	-0.255462	0.385473	-0.662724	0.507507	0.99964	Tmem26	10	14FR
ENSMUSG00000060063	41.4022	0.263999	0.362646	0.727981	0.466625	0.99964	Alox5ap	5	14FF
ENSMUSG00000060073	999.62	0.134625	0.157879	0.85271	0.39382	0.99964	Psma3	12	14FF
ENSMUSG00000060090	755.339	0.113247	0.20755	0.545639	0.585314	0.99964	Rp2	X	14FF
ENSMUSG00000060093	354.173	0.0949831	0.188903	0.502813	0.615096	0.99964	H4c1	13	14FF
ENSMUSG00000060098	272.342	0.0597017	0.182333	0.327432	0.743341	0.99964	Prmt7	8	14FF
ENSMUSG00000060112	8.39618	0.296889	0.73493	0.403969	0.686235	0.99964	Olfr60	7	14FF
ENSMUSG00000060121	91.5378	0.0827674	0.329866	0.250912	0.801882	0.99964	Gemin2	12	14FF
ENSMUSG00000060126	10653.9	0.0417349	0.106491	0.391909	0.695126	0.99964	Tpt1	14	14FF
ENSMUSG00000060131	48.5331	0.0717925	0.317434	0.226165	0.821073	0.99964	Atp8b4	2	14FF
ENSMUSG00000060143	132.985	0.618324	0.480583	1.28661	0.198229	0.99964	Gm10076	14	14FF
ENSMUSG00000060147	2860.55	0.341439	0.264852	1.28917	0.197339	0.99964	Serpinb6a	13	14FF
ENSMUSG00000060149	130.991	-0.37447	0.254555	-1.47108	0.14127	0.99964	BC002059	17	14FR
ENSMUSG00000060152	96.0134	-0.105302	0.233512	-0.450948	0.652027	0.99964	Pop5	5	14FR
ENSMUSG00000060166	331.358	-0.283111	0.258441	-1.09546	0.273317	0.99964	Zdhhc8	16	14FR
ENSMUSG00000060176	7.59376	-0.924854	0.780631	-1.18475	0.236116	0.99964	Kif27	13	14FR
ENSMUSG00000060181	197.6	-0.362571	0.192214	-1.88629	0.0592557	0.99964	Slc35e3	10	14FR
ENSMUSG00000060206	612.6	-0.420399	0.318204	-1.32116	0.186447	0.99964	Zfp462	4	14FR
ENSMUSG00000060212	18.1841	-0.0932807	0.49517	-0.188381	0.850578	0.99964	Pcnx2	8	14FR
ENSMUSG00000060216	259.572	-0.0418731	0.231089	-0.181199	0.856212	0.99964	Arrb2	11	14FR
ENSMUSG00000060227	477.333	-0.304424	0.265086	-1.1484	0.250805	0.99964	Golm2	2	14FR
ENSMUSG00000060240	21.8569	-0.378756	0.498014	-0.760532	0.446937	0.99964	Cend1	7	14FR
ENSMUSG00000060244	34.6803	-0.286206	0.419104	-0.682901	0.494669	0.99964	Alyref2	1	14FR
ENSMUSG00000060260	350.667	-0.14879	0.193446	-0.769154	0.441802	0.99964	Pwwp2b	7	14FR
ENSMUSG00000060261	2166.51	-0.150345	0.149259	-1.00727	0.313804	0.99964	Gtf2i	5	14FR
ENSMUSG00000060275	22.1617	-0.745211	0.495867	-1.50284	0.13288	0.99964	Nrg2	18	14FR
ENSMUSG00000060279	912.067	0.150377	0.185223	0.811872	0.416865	0.99964	Ap2a1	7	14FF
ENSMUSG00000060284	3.01854	-1.07156	1.21553	-0.881556	0.378017	0.99964	Sp7	15	14FR
ENSMUSG00000060288	158.608	0.247817	0.270368	0.91659	0.359357	0.99964	Ppih	4	14FF
ENSMUSG00000060301	310.807	-0.151317	0.196633	-0.769539	0.441573	0.99964	2610008E11Rik	10	14FR
ENSMUSG00000060314	17.2898	-0.0420392	0.56381	-0.0745626	0.940563	0.99964	Zfp941	7	14FR
ENSMUSG00000060336	39.7295	-0.164838	0.330453	-0.498825	0.617903	0.99964	Zfp937	2	14FR
ENSMUSG00000060371	7.75364	-0.919312	1.01942	-0.901797	0.367165	0.99964	Caln1	5	14FR
ENSMUSG00000060373	2667.07	0.140842	0.126317	1.11499	0.264856	0.99964	Hnrnpc	14	14FF
ENSMUSG00000060376	298.745	-0.105349	0.182211	-0.578169	0.56315	0.99964	Bckdha	7	14FR
ENSMUSG00000060380	19.6343	-0.372431	0.520232	-0.715895	0.474056	0.99964	C030014I23Rik	9	14FR
ENSMUSG00000060397	60.0219	-0.220083	0.365154	-0.602714	0.546699	0.99964	Zfp128	7	14FR
ENSMUSG00000060402	44.2733	-0.490704	0.582834	-0.841928	0.399828	0.99964	Chst8	7	14FR
ENSMUSG00000060407	5.68063	0.742962	0.913438	0.813369	0.416006	0.99964	Cyp2a12	7	14FF
ENSMUSG00000060419	238.153	-0.0665383	0.181545	-0.366511	0.713984	0.99964	Rps16-ps2	5	14FR
ENSMUSG00000060424	4.10955	-1.04852	1.22221	-0.857885	0.390956	0.99964	Pantr1	1	14FR
ENSMUSG00000060427	201.972	-0.202384	0.175042	-1.1562	0.247597	0.99964	Zfp868	8	14FR
ENSMUSG00000060429	179.751	-0.0702172	0.304255	-0.230784	0.817482	0.99964	Sntb1	15	14FR
ENSMUSG00000060438	12.0274	-0.523954	0.669889	-0.78215	0.434126	0.99964	Rps10-ps1	3	14FR
ENSMUSG00000060445	8.97631	0.498567	0.800689	0.622673	0.5335	0.99964	Sycp2	2	14FF
ENSMUSG00000060450	971.839	0.159171	0.154394	1.03094	0.302568	0.99964	Rnf14	18	14FF
ENSMUSG00000060467	61.6531	0.097122	0.340076	0.285589	0.775193	0.99964	Gm10080	9	14FF
ENSMUSG00000060470	52.7392	-0.138711	0.306252	-0.452931	0.650599	0.99964	Adgrg3	8	14FR
ENSMUSG00000060475	985.615	0.00956139	0.138999	0.0687873	0.945159	0.99964	Wtap	17	14FF
ENSMUSG00000060477	402.008	-0.0828032	0.16272	-0.508869	0.610844	0.99964	Irak2	6	14FR
ENSMUSG00000060487	240.397	-0.412002	0.272221	-1.51348	0.130157	0.99964	Samd5	10	14FR
ENSMUSG00000060508	444.998	-0.0700823	0.180895	-0.387421	0.698445	0.99964	Nlrp9b	7	14FR
ENSMUSG00000060509	32.0058	0.0167724	0.400818	0.0418454	0.966622	0.99964	Xcr1	9	14FF
ENSMUSG00000060510	1248.25	-0.110937	0.118956	-0.932592	0.351031	0.99964	Zfp266	9	14FR
ENSMUSG00000060512	533.167	0.325167	0.208676	1.55824	0.119177	0.99964	0610040J01Rik	5	14FF
ENSMUSG00000060519	826.714	0.0677801	0.224777	0.301544	0.763	0.99964	Tor3a	1	14FF
ENSMUSG00000060530	6.81371	0.0217309	0.916086	0.0237214	0.981075	0.99964	A930017M01Rik	15	14FF
ENSMUSG00000060534	6.49693	-1.5774	1.35919	-1.16054	0.245828	0.99964	Dcc	18	14FR
ENSMUSG00000060538	186.075	-0.0148208	0.179929	-0.0823701	0.934352	0.99964	Tmem219	7	14FR
ENSMUSG00000060548	104.242	-0.173704	0.259376	-0.669701	0.503049	0.99964	Tnfrsf19	14	14FR
ENSMUSG00000060550	27.6193	-0.876783	0.488277	-1.79567	0.0725473	0.99964	H2-Q7	17	14FR
ENSMUSG00000060568	57.6671	-0.0642458	0.455277	-0.141114	0.88778	0.99964	Fam78b	1	14FR
ENSMUSG00000060572	215.65	-0.274479	0.401636	-0.683403	0.494352	0.99964	Mfap2	4	14FR
ENSMUSG00000060586	532.736	-0.0349176	0.332536	-0.105004	0.916373	0.99964	H2-Eb1	17	14FR
ENSMUSG00000060591	396.746	0.0570769	0.270228	0.211218	0.832717	0.99964	Ifitm2	7	14FF
ENSMUSG00000060594	50.5967	0.360272	0.33423	1.07792	0.281071	0.99964	Layn	9	14FF
ENSMUSG00000060600	982.567	0.631472	0.442947	1.42561	0.15398	0.99964	Eno3	11	14FF
ENSMUSG00000060601	736.745	0.139637	0.136802	1.02072	0.307386	0.99964	Nr1h2	7	14FF
ENSMUSG00000060613	14.5817	-0.8263	0.734268	-1.12534	0.260446	0.99964	Cyp2c70	19	14FR
ENSMUSG00000060615	1521.9	2.69459	1.69812	1.58681	0.112557	0.99964	Ang4	14	14FF
ENSMUSG00000060636	604.654	0.173476	0.223218	0.777156	0.437067	0.99964	Rpl35a	16	14FF
ENSMUSG00000060639	165.401	0.191387	0.19799	0.966652	0.333718	0.99964	H4c9	13	14FF
ENSMUSG00000060657	2123.21	0.0744701	0.10886	0.68409	0.493918	0.99964	Marf1	16	14FF
ENSMUSG00000060671	535.61	0.0336041	0.246486	0.136333	0.891558	0.99964	Atp8b2	3	14FF
ENSMUSG00000060678	599.064	-0.0539002	0.220879	-0.244025	0.807211	0.99964	H4c3	13	14FR
ENSMUSG00000060679	545.222	-0.0581535	0.134962	-0.430889	0.666549	0.99964	Mrps9	1	14FR
ENSMUSG00000060680	5.464	-0.0393762	0.848072	-0.0464303	0.962967	0.99964	Gm8894	14	14FR
ENSMUSG00000060681	426.991	0.104633	0.176588	0.592525	0.553499	0.99964	Slc9a6	X	14FF
ENSMUSG00000060703	73.0407	0.50812	0.298694	1.70114	0.0889172	0.99964	Cd302	2	14FF
ENSMUSG00000060708	59.0604	0.224765	0.330273	0.680543	0.496161	0.99964	Bloc1s4	5	14FF
ENSMUSG00000060716	1141.71	0.539403	0.36176	1.49105	0.135948	0.99964	Plekhh1	12	14FF
ENSMUSG00000060733	2101.55	0.303755	0.255819	1.18738	0.235076	0.99964	Ipmk	10	14FF
ENSMUSG00000060739	395.543	0.102894	0.218768	0.470333	0.638117	0.99964	Nsa2	13	14FF
ENSMUSG00000060743	1655.91	0.0299415	0.127334	0.235142	0.814098	0.99964	H3f3a	1	14FF
ENSMUSG00000060771	153.99	-0.348689	0.241672	-1.44282	0.149072	0.99964	Tsga10	1	14FR
ENSMUSG00000060780	15.1438	-0.538544	0.544369	-0.9893	0.322516	0.99964	Lrrtm1	6	14FR
ENSMUSG00000060798	190.81	0.128508	0.214279	0.599725	0.54869	0.99964	Intu	3	14FF
ENSMUSG00000060802	3658.17	0.12879	0.220079	0.5852	0.558413	0.99964	B2m	2	14FF
ENSMUSG00000060803	686.794	0.377285	0.244048	1.54594	0.122118	0.99964	Gstp1	19	14FF
ENSMUSG00000060808	3.47855	0.308528	1.05553	0.292296	0.77006	0.99964	B9d1os	11	14FF
ENSMUSG00000060843	60.0465	-0.189706	0.461755	-0.410836	0.681193	0.99964	Ctnna3	10	14FR
ENSMUSG00000060860	293.223	0.328876	0.212029	1.55109	0.12088	0.99964	Ube2s	7	14FF
ENSMUSG00000060862	416.56	-0.102106	0.165958	-0.615249	0.53839	0.99964	Zbtb40	4	14FR
ENSMUSG00000060882	15.7489	-0.659302	0.54593	-1.20767	0.227175	0.99964	Kcnd2	6	14FR
ENSMUSG00000060904	1569.82	0.336095	0.202035	1.66354	0.0962036	0.99964	Arl1	10	14FF
ENSMUSG00000060913	4.54875	1.74776	1.20534	1.45002	0.147054	0.99964	Trim55	3	14FF
ENSMUSG00000060923	38.042	-0.136086	0.389346	-0.349525	0.726695	0.99964	Acyp2	11	14FR
ENSMUSG00000060924	114.914	0.197965	0.288106	0.687126	0.492003	0.99964	Csmd1	8	14FF
ENSMUSG00000060935	564.039	0.121832	0.164022	0.74278	0.457615	0.99964	Tmem263	10	14FF
ENSMUSG00000060938	239.03	-0.00904752	0.198762	-0.0455194	0.963693	0.99964	Rpl26	11	14FR
ENSMUSG00000060950	120.184	-0.192332	0.256472	-0.749915	0.453306	0.99964	Trmt61a	12	14FR
ENSMUSG00000060961	1173.98	0.0101221	0.273977	0.036945	0.970529	0.99964	Slc4a4	5	14FF
ENSMUSG00000060962	19.1024	0.0328557	0.482293	0.068124	0.945687	0.99964	Dmkn	7	14FF
ENSMUSG00000060981	768.826	0.218324	0.207623	1.05154	0.293012	0.99964	H4c8	13	14FF
ENSMUSG00000060985	6.54023	0.975455	0.85659	1.13877	0.254801	0.99964	Tdrd5	1	14FF
ENSMUSG00000060988	33.8024	-0.737146	0.461344	-1.59782	0.110082	0.99964	Galnt13	2	14FR
ENSMUSG00000060989	3.20666	-0.226445	1.3859	-0.163392	0.87021	0.99964	Gm11847	4	14FR
ENSMUSG00000060992	950.359	0.179515	0.185195	0.969329	0.332381	0.99964	Copz1	15	14FF
ENSMUSG00000061013	153.905	-0.167714	0.227816	-0.736183	0.461619	0.99964	Mkx	18	14FR
ENSMUSG00000061024	215.523	-0.0859151	0.177777	-0.483274	0.628901	0.99964	Rrs1	1	14FR
ENSMUSG00000061028	693.102	-0.250578	0.129132	-1.94049	0.0523206	0.99964	Clasrp	7	14FR
ENSMUSG00000061032	1085.83	-0.0380508	0.14837	-0.256458	0.797597	0.99964	Rrp1	10	14FR
ENSMUSG00000061046	118.46	-0.15598	0.256372	-0.608414	0.542913	0.99964	Haghl	17	14FR
ENSMUSG00000061048	71.7029	-0.130333	0.331144	-0.393585	0.693887	0.99964	Cdh3	8	14FR
ENSMUSG00000061062	132.129	-0.0374161	0.251375	-0.148845	0.881676	0.99964	Hdac1-ps	17	14FR
ENSMUSG00000061068	20.1555	0.0941831	0.540643	0.174206	0.861704	0.99964	Mcpt4	14	14FF
ENSMUSG00000061079	274.332	0.0745304	0.174232	0.427765	0.668822	0.99964	Zfp143	7	14FF
ENSMUSG00000061080	131.449	-0.604626	0.380941	-1.58719	0.11247	0.99964	Lsamp	16	14FR
ENSMUSG00000061086	27.3208	-0.11521	0.411058	-0.280276	0.779266	0.99964	Myl4	11	14FR
ENSMUSG00000061100	51.375	0.126926	0.529022	0.239927	0.810387	0.99964	Retnla	16	14FF
ENSMUSG00000061104	3.72176	-0.622845	0.979357	-0.635973	0.524794	0.99964	Sap18b	8	14FR
ENSMUSG00000061111	215.584	-0.135469	0.239439	-0.565778	0.571544	0.99964	Mcrip1	11	14FR
ENSMUSG00000061118	178.506	0.0331238	0.188188	0.176015	0.860282	0.99964	Dnajc30	5	14FF
ENSMUSG00000061119	429.722	0.248729	0.137318	1.81133	0.0700897	0.99964	Prcp	7	14FF
ENSMUSG00000061126	2.87404	0.777897	1.16866	0.665632	0.505646	0.99964	Cyp4f39	17	14FF
ENSMUSG00000061130	1424.59	0.133417	0.14802	0.901347	0.367404	0.99964	Ppm1b	17	14FF
ENSMUSG00000061132	931.257	0.281686	0.196939	1.43032	0.152626	0.99964	Blnk	19	14FF
ENSMUSG00000061136	1959.33	0.0214509	0.134538	0.159441	0.873321	0.99964	Prpf40a	2	14FF
ENSMUSG00000061143	760.085	-0.147893	0.126207	-1.17183	0.241266	0.99964	Maml3	3	14FR
ENSMUSG00000061171	35.8825	0.163737	0.334396	0.489649	0.624382	0.99964	Slc38a11	2	14FF
ENSMUSG00000061175	941.844	0.141989	0.15637	0.908032	0.363861	0.99964	Fnip2	3	14FF
ENSMUSG00000061186	62.4486	0.455792	0.426462	1.06878	0.285171	0.99964	Sfmbt2	2	14FF
ENSMUSG00000061207	285.044	0.262103	0.170894	1.53371	0.1251	0.99964	Stk19	17	14FF
ENSMUSG00000061244	2072.11	-0.00830038	0.15054	-0.0551372	0.956029	0.99964	Exoc5	14	14FR
ENSMUSG00000061273	551.493	0.374123	0.23432	1.59663	0.110348	0.99964	Mmgt1	X	14FF
ENSMUSG00000061286	205.095	-0.0616065	0.202108	-0.304819	0.760504	0.99964	Exosc5	7	14FR
ENSMUSG00000061288	1575.56	0.114639	0.127171	0.901454	0.367347	0.99964	Taok3	5	14FF
ENSMUSG00000061298	4.75	0.186261	0.884383	0.210611	0.833191	0.99964	Agbl4	4	14FF
ENSMUSG00000061306	1286.69	0.110533	0.138566	0.797694	0.425048	0.99964	Slc38a10	11	14FF
ENSMUSG00000061313	372.33	-0.0492285	0.199066	-0.247298	0.804678	0.99964	Ddhd2	8	14FR
ENSMUSG00000061315	2493.57	0.0852118	0.11014	0.77367	0.439126	0.99964	Naca	10	14FF
ENSMUSG00000061322	20.3125	-0.0150591	0.426215	-0.035332	0.971815	0.99964	Dnai1	4	14FR
ENSMUSG00000061353	1768.83	-0.0751162	0.225969	-0.332419	0.739573	0.99964	Cxcl12	6	14FR
ENSMUSG00000061360	286.266	0.371005	0.289492	1.28157	0.199993	0.99964	Phf5a	15	14FF
ENSMUSG00000061371	101.085	-0.431068	0.221748	-1.94395	0.051901	0.99964	Zfp873	10	14FR
ENSMUSG00000061374	394.401	0.0360519	0.140168	0.257206	0.79702	0.99964	Fiz1	7	14FF
ENSMUSG00000061410	1173.9	-0.0515695	0.145852	-0.353573	0.723659	0.99964	Zcchc14	8	14FR
ENSMUSG00000061411	1250.38	-0.309061	0.212928	-1.45148	0.146646	0.99964	Nol4l	2	14FR
ENSMUSG00000061414	1308.11	-0.233838	0.305722	-0.764871	0.444349	0.99964	Cracr2a	6	14FR
ENSMUSG00000061436	1761.4	-0.554389	0.333079	-1.66444	0.0960253	0.99964	Hipk2	6	14FR
ENSMUSG00000061451	35.0022	-0.0464091	0.399513	-0.116164	0.907522	0.99964	Tmem151a	19	14FR
ENSMUSG00000061455	646.812	-0.268916	0.213245	-1.26107	0.207285	0.99964	Stx17	4	14FR
ENSMUSG00000061458	272.358	0.0906168	0.155741	0.581844	0.560671	0.99964	Nol10	12	14FF
ENSMUSG00000061461	215.111	0.241175	0.193522	1.24624	0.212676	0.99964	Smim20	5	14FF
ENSMUSG00000061474	160.613	0.0881013	0.199161	0.442362	0.658227	0.99964	Mrps36	13	14FF
ENSMUSG00000061477	2247.6	0.0881319	0.162378	0.542759	0.587296	0.99964	Rps7	12	14FF
ENSMUSG00000061479	565.362	0.112527	0.143513	0.784084	0.432991	0.99964	Snrpa	7	14FF
ENSMUSG00000061482	1170.55	0.183389	0.144407	1.26995	0.204104	0.99964	H4c4	13	14FF
ENSMUSG00000061510	34.0006	0.0296395	0.358685	0.0826338	0.934143	0.99964	Gm10101	14	14FF
ENSMUSG00000061517	76.0398	0.202341	0.278824	0.725696	0.468025	0.99964	Sox21	14	14FF
ENSMUSG00000061518	1663.62	0.113506	0.187814	0.604352	0.545609	0.99964	Cox5b	1	14FF
ENSMUSG00000061531	1467.96	0.446385	0.309361	1.44293	0.149042	0.99964	Tmem236	2	14FF
ENSMUSG00000061535	58.9563	0.107102	0.349266	0.30665	0.75911	0.99964	C1qtnf7	5	14FF
ENSMUSG00000061536	184.939	-0.22631	0.229594	-0.985697	0.324282	0.99964	Sec22c	9	14FR
ENSMUSG00000061544	135.054	-0.248062	0.23643	-1.0492	0.294088	0.99964	Zfp229	17	14FR
ENSMUSG00000061559	406.443	0.102683	0.178957	0.573786	0.566113	0.99964	Wdr61	9	14FF
ENSMUSG00000061576	99.1082	-0.450294	0.374657	-1.20189	0.229408	0.99964	Dpp6	5	14FR
ENSMUSG00000061577	67.3733	0.0829424	0.283384	0.292686	0.769762	0.99964	Adgrg5	8	14FF
ENSMUSG00000061578	30.0133	-0.56349	0.374848	-1.50325	0.132775	0.99964	Ksr2	5	14FR
ENSMUSG00000061589	1411.57	0.113428	0.113353	1.00066	0.316991	0.99964	Dot1l	10	14FF
ENSMUSG00000061601	240.48	-0.482235	0.360725	-1.33685	0.181271	0.99964	Pclo	5	14FR
ENSMUSG00000061603	459.803	-0.152181	0.304501	-0.499772	0.617236	0.99964	Akap6	12	14FR
ENSMUSG00000061607	743.493	-0.161147	0.149325	-1.07917	0.280511	0.99964	Mdc1	17	14FR
ENSMUSG00000061613	673.086	-0.0206535	0.141134	-0.146339	0.883654	0.99964	U2af1	17	14FR
ENSMUSG00000061615	140.785	0.441434	0.338143	1.30546	0.191735	0.99964	H2ac4	13	14FF
ENSMUSG00000061650	195.19	0.162014	0.215449	0.751982	0.452062	0.99964	Med9	11	14FF
ENSMUSG00000061654	4.73334	0.339512	0.95451	0.355693	0.72207	0.99964	NA	NA	14FF
ENSMUSG00000061665	5743.69	0.226131	0.196461	1.15102	0.249722	0.99964	Cd2ap	17	14FF
ENSMUSG00000061666	732.962	0.378689	0.281235	1.34652	0.178135	0.99964	Gdpd1	11	14FF
ENSMUSG00000061669	3.69317	0.799321	1.34174	0.595734	0.551353	0.99964	Rpl34-ps2	13	14FF
ENSMUSG00000061689	907.18	0.0109332	0.16496	0.0662778	0.947157	0.99964	Dlgap4	2	14FF
ENSMUSG00000061718	2302.99	0.145481	0.216484	0.672018	0.501572	0.99964	Ppp1r1b	11	14FF
ENSMUSG00000061724	15.3167	0.0587626	0.542338	0.108351	0.913718	0.99964	Gm2423	13	14FF
ENSMUSG00000061728	86.8811	-0.0911466	0.630081	-0.144658	0.884981	0.99964	Btnl7-ps	17	14FR
ENSMUSG00000061731	736.458	0.234865	0.125239	1.87533	0.0607474	0.99964	Ext1	15	14FF
ENSMUSG00000061740	239.798	0.103434	0.208822	0.495324	0.620372	0.99964	Cyp2d22	15	14FF
ENSMUSG00000061751	831.061	0.326621	0.221549	1.47426	0.140412	0.99964	Kalrn	16	14FF
ENSMUSG00000061755	1386.13	-0.187849	0.191853	-0.979128	0.327516	0.99964	Bod1l	5	14FR
ENSMUSG00000061759	276.823	0.183658	0.244755	0.750376	0.453028	0.99964	Armt1	10	14FF
ENSMUSG00000061762	104.191	0.847134	0.493263	1.71741	0.0859042	0.99964	Tac1	6	14FF
ENSMUSG00000061778	417.092	0.0968921	0.181343	0.534302	0.593133	0.99964	Mospd2	X	14FF
ENSMUSG00000061780	18.9923	0.989502	0.98107	1.00859	0.313169	0.99964	Cfd	10	14FF
ENSMUSG00000061787	1451.01	-0.0426514	0.169291	-0.251942	0.801086	0.99964	Rps17	7	14FR
ENSMUSG00000061808	127.846	-0.239982	0.608757	-0.394215	0.693422	0.99964	Ttr	18	14FR
ENSMUSG00000061815	4.59311	-0.642082	0.966433	-0.664383	0.506445	0.99964	Rufy4	1	14FR
ENSMUSG00000061825	760.539	-0.125802	0.34969	-0.359753	0.719032	0.99964	Ces2c	8	14FR
ENSMUSG00000061838	1542.87	-0.0615482	0.165916	-0.37096	0.710667	0.99964	Suclg2	6	14FR
ENSMUSG00000061848	6.48953	-0.0700593	0.786347	-0.0890947	0.929007	0.99964	Gm5805	15	14FR
ENSMUSG00000061859	2213.37	-0.0878766	0.162403	-0.5411	0.588438	0.99964	Patj	4	14FR
ENSMUSG00000061882	63.8815	-0.306314	0.314455	-0.974108	0.330003	0.99964	Ccdc62	5	14FR
ENSMUSG00000061887	1750.75	-0.00498853	0.147855	-0.0337393	0.973085	0.99964	Ssbp3	4	14FR
ENSMUSG00000061894	130.443	-0.0983368	0.206163	-0.476984	0.633373	0.99964	Zscan20	4	14FR
ENSMUSG00000061897	60.5923	-0.35566	0.310632	-1.14496	0.252227	0.99964	Gm14292	2	14FR
ENSMUSG00000061898	234.969	-0.158433	0.169738	-0.933396	0.350616	0.99964	Rbak	5	14FR
ENSMUSG00000061904	5173.14	0.427915	0.289133	1.47999	0.138876	0.99964	Slc25a3	10	14FF
ENSMUSG00000061911	44.9432	-0.526198	0.368127	-1.42939	0.152891	0.99964	Myt1l	12	14FR
ENSMUSG00000061947	39.5971	-0.754297	0.500025	-1.50852	0.131422	0.99964	Serpina10	12	14FR
ENSMUSG00000061950	1389.08	0.140548	0.168954	0.831872	0.405481	0.99964	Ppp4r1	17	14FF
ENSMUSG00000061979	165.016	0.239345	0.24276	0.985934	0.324165	0.99964	Rcc1l	5	14FF
ENSMUSG00000061981	681.779	0.360054	0.205678	1.75058	0.080019	0.99964	Flot2	11	14FF
ENSMUSG00000061983	2154.89	0.0224666	0.15601	0.144007	0.885495	0.99964	Rps12	10	14FF
ENSMUSG00000061991	127.078	0.232397	0.286045	0.812448	0.416535	0.99964	H2ac10	13	14FF
ENSMUSG00000062006	569.522	0.253049	0.245529	1.03062	0.302717	0.99964	Rpl34	3	14FF
ENSMUSG00000062007	35.7752	0.115439	0.337633	0.341906	0.732422	0.99964	Hsh2d	8	14FF
ENSMUSG00000062012	56.8247	-0.274506	0.364873	-0.752333	0.451851	0.99964	Zfp13	17	14FR
ENSMUSG00000062014	1364.42	0.0737254	0.161677	0.456006	0.648386	0.99964	Gmfb	14	14FF
ENSMUSG00000062017	7.12748	0.292975	1.04822	0.279498	0.779863	0.99964	Abca14	7	14FF
ENSMUSG00000062031	336.497	0.0366728	0.178172	0.205828	0.836925	0.99964	Pgghg	7	14FF
ENSMUSG00000062040	133.937	0.0263988	0.263314	0.100256	0.920141	0.99964	Zfp27	7	14FF
ENSMUSG00000062044	45.3822	0.00149162	0.45429	0.00328342	0.99738	0.99964	Lmtk3	7	14FF
ENSMUSG00000062054	144.389	-0.10803	0.200912	-0.537696	0.590787	0.99964	Iah1	12	14FR
ENSMUSG00000062075	666.368	-0.0474255	0.187483	-0.252959	0.8003	0.99964	Lmnb2	10	14FR
ENSMUSG00000062078	1500.04	-0.0428219	0.294604	-0.145354	0.884431	0.99964	Qk	17	14FR
ENSMUSG00000062081	12.5222	-0.299082	0.578745	-0.516776	0.605312	0.99964	Gm6055	14	14FR
ENSMUSG00000062082	4.50715	-0.852006	0.931747	-0.914417	0.360498	0.99964	Cd200r4	16	14FR
ENSMUSG00000062093	35.497	0.200288	0.40514	0.494366	0.621047	0.99964	Gm10110	14	14FF
ENSMUSG00000062098	977.032	0.0796749	0.202494	0.393467	0.693975	0.99964	Btbd3	2	14FF
ENSMUSG00000062101	45.9154	0.0755981	0.307084	0.246181	0.805542	0.99964	Zfp119b	17	14FF
ENSMUSG00000062110	228.94	0.0323125	0.198319	0.162932	0.870572	0.99964	Scfd2	5	14FF
ENSMUSG00000062115	1057.31	-0.217295	0.179811	-1.20846	0.22687	0.99964	Rai1	11	14FR
ENSMUSG00000062116	138.168	0.418102	0.257024	1.62671	0.1038	0.99964	Zfp954	7	14FF
ENSMUSG00000062124	13.0123	1.146	0.851473	1.3459	0.178333	0.99964	Defb45	2	14FF
ENSMUSG00000062127	1723.03	0.144696	0.18977	0.762484	0.445771	0.99964	Cttnbp2nl	3	14FF
ENSMUSG00000062142	2.86375	-1.35517	1.32619	-1.02186	0.306849	0.99964	Olfr569	7	14FR
ENSMUSG00000062151	107.137	-0.370468	0.37829	-0.979322	0.327421	0.99964	Unc13c	9	14FR
ENSMUSG00000062157	202.117	0.430545	0.265258	1.62312	0.104564	0.99964	Ifnlr1	4	14FF
ENSMUSG00000062175	58.5917	-0.194091	0.307758	-0.63066	0.528263	0.99964	Tgif2	2	14FR
ENSMUSG00000062181	3.68872	3.27516	1.72502	1.89863	0.0576133	0.99964	Ces3b	8	14FF
ENSMUSG00000062184	15.9558	0.657552	0.561916	1.1702	0.241922	0.99964	Hs6st2	X	14FF
ENSMUSG00000062190	213.357	0.0104636	0.205815	0.05084	0.959453	0.99964	Lancl2	6	14FF
ENSMUSG00000062198	177.332	-0.250289	0.226154	-1.10672	0.268414	0.99964	2700097O09Rik	12	14FR
ENSMUSG00000062202	738.054	0.00804365	0.13933	0.057731	0.953963	0.99964	Btbd9	17	14FF
ENSMUSG00000062203	2069.14	0.104541	0.113575	0.92046	0.357332	0.99964	Gspt1	16	14FF
ENSMUSG00000062210	1055.13	0.106957	0.233692	0.457686	0.647178	0.99964	Tnfaip8	18	14FF
ENSMUSG00000062232	1148.52	-0.0221831	0.140547	-0.157834	0.874587	0.99964	Rapgef2	3	14FR
ENSMUSG00000062234	2527.23	0.10949	0.161187	0.679274	0.496964	0.99964	Gak	5	14FF
ENSMUSG00000062248	195.858	0.48249	0.253703	1.90179	0.0571984	0.99964	Cks2	13	14FF
ENSMUSG00000062252	4.38451	1.16322	1.05576	1.10179	0.270555	0.99964	Lhfpl5	17	14FF
ENSMUSG00000062257	159.889	0.0247953	0.53914	0.0459905	0.963318	0.99964	Opcml	9	14FF
ENSMUSG00000062270	1831.92	-0.0204911	0.136455	-0.150167	0.880633	0.99964	Morf4l1	9	14FR
ENSMUSG00000062284	3.55123	0.423557	1.24252	0.340886	0.733189	0.99964	Gm6030	16	14FF
ENSMUSG00000062300	847.868	0.149456	0.231985	0.64425	0.519413	0.99964	Nectin2	7	14FF
ENSMUSG00000062309	10.8002	-1.15785	0.612512	-1.89032	0.0587147	0.99964	Rpp25	9	14FR
ENSMUSG00000062312	2141.8	-0.215501	0.159783	-1.34871	0.17743	0.99964	Erbb2	11	14FR
ENSMUSG00000062319	59.5962	0.21065	0.31053	0.678359	0.497544	0.99964	Gm10115	2	14FF
ENSMUSG00000062328	3806.66	-0.159899	0.121449	-1.31659	0.187976	0.99964	Rpl17	18	14FR
ENSMUSG00000062329	8.60445	0.669631	0.745155	0.898648	0.36884	0.99964	Cytl1	5	14FF
ENSMUSG00000062345	2.98739	-0.0598064	1.23867	-0.0482826	0.961491	0.99964	Serpinb2	1	14FR
ENSMUSG00000062352	120.077	-0.09176	0.226844	-0.404507	0.68584	0.99964	Itgb1bp1	12	14FR
ENSMUSG00000062353	932.053	0.0958251	0.164234	0.583469	0.559578	0.99964	Gm15772	5	14FF
ENSMUSG00000062373	591.653	-0.269496	0.274063	-0.983337	0.325441	0.99964	Tmem65	15	14FR
ENSMUSG00000062376	131.096	0.113966	0.25315	0.450191	0.652572	0.99964	Borcs7	19	14FF
ENSMUSG00000062380	121.588	-0.555284	0.293376	-1.89273	0.0583932	0.99964	Tubb3	8	14FR
ENSMUSG00000062382	5.3635	0.113868	0.937662	0.121438	0.903344	0.99964	Ftl1-ps1	13	14FF
ENSMUSG00000062397	1400.3	0.128113	0.16697	0.767282	0.442914	0.99964	Zfp706	15	14FF
ENSMUSG00000062410	216.02	-1.24908	0.986126	-1.26666	0.205279	0.99964	Hsd3b3	3	14FR
ENSMUSG00000062421	322.925	0.239963	0.210973	1.13741	0.255366	0.99964	Arf2	11	14FF
ENSMUSG00000062432	7.86614	-0.119673	0.717792	-0.166724	0.867587	0.99964	Cyp26c1	19	14FR
ENSMUSG00000062444	61.0468	-0.343633	0.402592	-0.853551	0.393354	0.99964	Ap3b2	7	14FR
ENSMUSG00000062456	13.7843	-0.419039	0.599229	-0.699296	0.484367	0.99964	Rpl9-ps6	19	14FR
ENSMUSG00000062470	17.4227	0.254367	0.469723	0.541526	0.588145	0.99964	Fbxl12os	9	14FF
ENSMUSG00000062488	30.0691	-0.417171	0.431545	-0.966691	0.333699	0.99964	Ifit3b	19	14FR
ENSMUSG00000062510	107.908	0.266079	0.409314	0.650062	0.515652	0.99964	Nsl1	1	14FF
ENSMUSG00000062515	179.809	0.40163	0.233937	1.71683	0.0860111	0.99964	Fabp4	3	14FF
ENSMUSG00000062518	5.9352	-0.672909	0.93163	-0.722292	0.470115	0.99964	Zfp534	4	14FR
ENSMUSG00000062519	643.648	-0.144157	0.157048	-0.917917	0.358662	0.99964	Zfp398	6	14FR
ENSMUSG00000062524	10.37	-0.0789682	0.703454	-0.112258	0.910619	0.99964	Ncr1	7	14FR
ENSMUSG00000062526	208.349	0.0341843	0.217605	0.157093	0.875171	0.99964	Mppe1	18	14FF
ENSMUSG00000062542	28.8961	-0.465664	0.462656	-1.0065	0.314174	0.99964	Syt9	7	14FR
ENSMUSG00000062545	43.057	-0.04335	0.390855	-0.110911	0.911687	0.99964	Tlr12	4	14FR
ENSMUSG00000062554	52.2567	0.108376	0.331585	0.326842	0.743787	0.99964	Gm12751	4	14FF
ENSMUSG00000062563	89.7118	-0.107385	0.444883	-0.241377	0.809263	0.99964	Cys1	12	14FR
ENSMUSG00000062580	561.474	0.288452	0.149889	1.92444	0.0542995	0.99964	Timm17a	1	14FF
ENSMUSG00000062585	32.7644	0.58252	0.409334	1.42309	0.154709	0.99964	Cnr2	4	14FF
ENSMUSG00000062590	174.809	-0.0250607	0.184655	-0.135716	0.892046	0.99964	Armc9	1	14FR
ENSMUSG00000062591	110.659	-0.13008	0.259332	-0.501598	0.61595	0.99964	Tubb4a	17	14FR
ENSMUSG00000062604	734.961	-0.122387	0.16165	-0.757115	0.448981	0.99964	Srpk2	5	14FR
ENSMUSG00000062609	12.8448	0.690311	0.808611	0.8537	0.393271	0.99964	Kcnj15	16	14FF
ENSMUSG00000062611	15.1849	0.279896	0.575302	0.48652	0.626599	0.99964	Rps3a2	14	14FF
ENSMUSG00000062619	149.272	0.124952	0.191095	0.653874	0.513193	0.99964	2310039H08Rik	17	14FF
ENSMUSG00000062624	47.7591	-0.197376	0.372116	-0.530416	0.595823	0.99964	Cyp2c67	19	14FR
ENSMUSG00000062627	1035.52	-0.068849	0.123237	-0.558673	0.576385	0.99964	Mysm1	4	14FR
ENSMUSG00000062646	285.229	-0.200194	0.171543	-1.16702	0.243203	0.99964	Ganc	2	14FR
ENSMUSG00000062647	3226.9	-0.070555	0.278787	-0.253079	0.800207	0.99964	Rpl7a	2	14FR
ENSMUSG00000062661	106.144	-0.112162	0.356685	-0.314456	0.753174	0.99964	Ncs1	2	14FR
ENSMUSG00000062683	381.241	0.13422	0.204177	0.657374	0.510941	0.99964	Atp5g2	15	14FF
ENSMUSG00000062691	107.682	-0.163856	0.22087	-0.741866	0.458168	0.99964	Cebpzos	17	14FR
ENSMUSG00000062694	18.0554	0.00492345	0.66182	0.00743926	0.994064	0.99964	Cav3	6	14FF
ENSMUSG00000062704	3.70461	-0.655738	1.07452	-0.610261	0.541689	0.99964	9430002A10Rik	8	14FR
ENSMUSG00000062727	146.493	0.557168	0.371281	1.50066	0.133443	0.99964	H2bc12	13	14FF
ENSMUSG00000062729	259.488	-0.191629	0.169627	-1.12971	0.258599	0.99964	Ppox	1	14FR
ENSMUSG00000062743	58.3842	-0.115479	0.331562	-0.348288	0.727624	0.99964	Zfp677	17	14FR
ENSMUSG00000062753	63.5019	0.301072	0.272875	1.10333	0.269882	0.99964	AI413582	17	14FF
ENSMUSG00000062760	234.815	-0.166346	0.293541	-0.566687	0.570927	0.99964	Shisal1	15	14FR
ENSMUSG00000062761	486.187	0.0215044	0.173752	0.123765	0.901501	0.99964	Zfp512	5	14FF
ENSMUSG00000062762	1203.07	0.063762	0.143608	0.444	0.657042	0.99964	Ei24	9	14FF
ENSMUSG00000062785	85.2775	0.081746	0.274349	0.297964	0.765731	0.99964	Kcnc3	7	14FF
ENSMUSG00000062794	93.7486	0.117587	0.245539	0.478895	0.632013	0.99964	Zfp599	9	14FF
ENSMUSG00000062797	254.738	0.0567776	0.205379	0.276453	0.7822	0.99964	Hikeshi	7	14FF
ENSMUSG00000062822	726.451	-0.0536335	0.145072	-0.369703	0.711604	0.99964	4833420G17Rik	13	14FR
ENSMUSG00000062826	73.3886	1.14096	0.782274	1.45852	0.144697	0.99964	Ces2f	8	14FF
ENSMUSG00000062833	15.486	-0.194952	0.584141	-0.333742	0.738575	0.99964	Sval3	6	14FR
ENSMUSG00000062846	3.8161	-0.268216	1.02584	-0.26146	0.793737	0.99964	Gm14176	2	14FR
ENSMUSG00000062859	8.01178	-0.313783	0.807997	-0.388347	0.697759	0.99964	Tcp11	17	14FR
ENSMUSG00000062861	64.6339	-0.320588	0.279873	-1.14548	0.252012	0.99964	Zfp28	7	14FR
ENSMUSG00000062866	1059.81	-0.168474	0.125076	-1.34698	0.177987	0.99964	Phactr2	10	14FR
ENSMUSG00000062867	828.667	0.133236	0.204249	0.652322	0.514193	0.99964	Impdh2	9	14FF
ENSMUSG00000062901	1440.29	0.123203	0.136842	0.900334	0.367942	0.99964	Klhl24	16	14FF
ENSMUSG00000062906	182.064	-0.0239503	0.201707	-0.118738	0.905483	0.99964	Hdac10	15	14FR
ENSMUSG00000062908	1025.24	-0.0699682	0.159653	-0.438252	0.661204	0.99964	Acadm	3	14FR
ENSMUSG00000062929	888.076	0.209066	0.120031	1.74176	0.0815504	0.99964	Cfl2	12	14FF
ENSMUSG00000062931	101.415	-0.318362	0.231419	-1.37569	0.168917	0.99964	Zfp938	10	14FR
ENSMUSG00000062933	40.4718	0.477406	0.49891	0.956897	0.338619	0.99964	Gm10123	9	14FF
ENSMUSG00000062937	156.765	-0.105046	0.274996	-0.381991	0.702468	0.99964	Mtap	4	14FR
ENSMUSG00000062939	19.4381	0.508268	0.526409	0.965539	0.334275	0.99964	Stat4	1	14FF
ENSMUSG00000062944	147.514	-0.137253	0.218625	-0.627803	0.530133	0.99964	9130023H24Rik	7	14FR
ENSMUSG00000062949	808.794	0.0703624	0.134256	0.524092	0.600214	0.99964	Atp11c	X	14FF
ENSMUSG00000062960	734.147	-0.129926	0.199351	-0.651743	0.514567	0.99964	Kdr	5	14FR
ENSMUSG00000062961	6.08484	-0.909107	0.790746	-1.14968	0.250275	0.99964	Ccdc177	12	14FR
ENSMUSG00000062963	379.951	0.402506	0.259385	1.55177	0.120717	0.99964	Ufc1	1	14FF
ENSMUSG00000062980	1196.65	-0.298438	0.263437	-1.13286	0.257273	0.99964	Cped1	6	14FR
ENSMUSG00000062981	549.804	0.0154012	0.136982	0.112432	0.910481	0.99964	Mrpl42	10	14FF
ENSMUSG00000062991	614.38	0.493125	0.375899	1.31185	0.189569	0.99964	Nrg1	8	14FF
ENSMUSG00000062995	374.415	0.136254	0.167496	0.813473	0.415947	0.99964	Ica1	6	14FF
ENSMUSG00000062997	1927.85	-0.00809097	0.150524	-0.0537522	0.957133	0.99964	Rpl35	2	14FR
ENSMUSG00000063011	55.6882	-0.206346	0.417144	-0.494665	0.620837	0.99964	Msln	17	14FR
ENSMUSG00000063015	2622.34	0.358041	0.211217	1.69513	0.0900507	0.99964	Ccni	5	14FF
ENSMUSG00000063018	10.2836	0.0802192	0.648172	0.123762	0.901504	0.99964	2010204K13Rik	X	14FF
ENSMUSG00000063019	221.967	0.175383	0.20706	0.847013	0.396988	0.99964	Manbal	2	14FF
ENSMUSG00000063021	213.976	0.246021	0.2395	1.02723	0.304314	0.99964	H2ac15	13	14FF
ENSMUSG00000063047	288.725	-0.306928	0.17149	-1.78978	0.0734898	0.99964	Zfp780b	7	14FR
ENSMUSG00000063049	175.787	-0.0947288	0.181613	-0.521598	0.60195	0.99964	Ing2	8	14FR
ENSMUSG00000063052	296.933	0.156409	0.242326	0.645449	0.518636	0.99964	Lrrc40	3	14FF
ENSMUSG00000063060	66.1852	-0.134178	0.488559	-0.27464	0.783593	0.99964	Sox7	14	14FR
ENSMUSG00000063063	64.0007	-0.716127	0.479102	-1.49473	0.134986	0.99964	Ctnna2	6	14FR
ENSMUSG00000063065	2830.26	0.0929649	0.158124	0.587923	0.556584	0.99964	Mapk3	7	14FF
ENSMUSG00000063077	3506.26	-0.0169951	0.157136	-0.108156	0.913872	0.99964	Kif1b	4	14FR
ENSMUSG00000063087	39.3304	-0.303687	0.371545	-0.817362	0.413722	0.99964	Gm10125	18	14FR
ENSMUSG00000063108	1042.3	-0.0321607	0.130428	-0.246577	0.805235	0.99964	Zfp26	9	14FR
ENSMUSG00000063130	5.15417	5.75384	3.91508	1.46966	0.141654	0.99964	Calml3	13	14FF
ENSMUSG00000063142	1434.79	0.0294572	0.232028	0.126955	0.898976	0.99964	Kcnma1	14	14FF
ENSMUSG00000063145	79.2294	0.173619	0.307252	0.565069	0.572027	0.99964	Bbs5	2	14FF
ENSMUSG00000063146	775.37	-0.289036	0.23836	-1.2126	0.225282	0.99964	Clip2	5	14FR
ENSMUSG00000063160	360.968	-0.0178575	0.274842	-0.0649737	0.948195	0.99964	Numbl	7	14FR
ENSMUSG00000063171	88.0572	0.15334	0.424658	0.36109	0.718032	0.99964	Rps4l	6	14FF
ENSMUSG00000063172	71.3827	0.351834	0.266869	1.31838	0.187378	0.99964	Hspb11	4	14FF
ENSMUSG00000063179	195.044	-0.188413	0.196227	-0.960178	0.336966	0.99964	Pstk	7	14FR
ENSMUSG00000063193	9.93131	-0.041831	0.798306	-0.0523997	0.95821	0.99964	Cd300lb	11	14FR
ENSMUSG00000063200	407.069	-0.0954897	0.157213	-0.607391	0.543591	0.99964	Nol7	13	14FR
ENSMUSG00000063234	3.47538	0.587001	1.00728	0.58276	0.560055	0.99964	Gpr84	15	14FF
ENSMUSG00000063235	225.076	0.247132	0.219454	1.12612	0.260115	0.99964	Ptpmt1	2	14FF
ENSMUSG00000063236	182.193	-0.0352254	0.183221	-0.192256	0.847541	0.99964	1110038F14Rik	15	14FR
ENSMUSG00000063239	7.59625	-1.95831	1.11241	-1.76041	0.0783378	0.99964	Grm4	17	14FR
ENSMUSG00000063253	115.329	-0.161837	0.223666	-0.723566	0.469332	0.99964	Scoc	8	14FR
ENSMUSG00000063268	330.387	0.292125	0.167776	1.74116	0.0816563	0.99964	Parp10	15	14FF
ENSMUSG00000063273	1803.97	0.0563053	0.120714	0.466434	0.640905	0.99964	Naa15	3	14FF
ENSMUSG00000063275	311.432	0.0637332	0.165382	0.385368	0.699965	0.99964	Hacd1	2	14FF
ENSMUSG00000063281	221.891	-0.107217	0.170565	-0.6286	0.529611	0.99964	Zfp35	18	14FR
ENSMUSG00000063286	330.524	0.572293	0.337569	1.69533	0.0900121	0.99964	Gvin-ps7	7	14FF
ENSMUSG00000063296	327.837	-0.356919	0.21377	-1.66964	0.0949908	0.99964	Tmem117	15	14FR
ENSMUSG00000063297	28.8789	0.105816	0.484587	0.218364	0.827146	0.99964	Luzp2	7	14FF
ENSMUSG00000063316	625.14	0.28482	0.2113	1.34794	0.177677	0.99964	Rpl27	11	14FF
ENSMUSG00000063317	575.829	-0.237264	0.181318	-1.30855	0.190686	0.99964	Usp31	7	14FR
ENSMUSG00000063320	41.6445	0.34961	0.388254	0.900468	0.367871	0.99964	1190007I07Rik	10	14FF
ENSMUSG00000063334	492.396	0.0599694	0.171143	0.350405	0.726035	0.99964	Krr1	10	14FF
ENSMUSG00000063354	522.838	1.20527	0.948886	1.27019	0.204015	0.99964	Slc39a4	15	14FF
ENSMUSG00000063358	2442.06	0.0525697	0.131774	0.398939	0.689938	0.99964	Mapk1	16	14FF
ENSMUSG00000063362	522.169	-0.013332	0.191249	-0.0697104	0.944424	0.99964	Alg11	8	14FR
ENSMUSG00000063364	40.8779	0.253269	0.330426	0.766494	0.443383	0.99964	3300002I08Rik	2	14FF
ENSMUSG00000063382	1122.29	-0.19294	0.192291	-1.00337	0.315682	0.99964	Bcl9l	9	14FR
ENSMUSG00000063383	47.0796	-0.422488	0.34627	-1.22011	0.222422	0.99964	Zfp947	17	14FR
ENSMUSG00000063410	1667.47	0.0619467	0.109054	0.568036	0.57001	0.99964	Stk24	14	14FF
ENSMUSG00000063412	6.42089	0.230406	0.923504	0.249491	0.802981	0.99964	Gm10131	8	14FF
ENSMUSG00000063415	22.9695	-1.04765	0.720026	-1.45502	0.145665	0.99964	Cyp26b1	6	14FR
ENSMUSG00000063428	34.4336	0.0541228	0.484347	0.111744	0.911026	0.99964	Ddo	10	14FF
ENSMUSG00000063430	301.173	-0.368916	0.255325	-1.44489	0.14849	0.99964	Wscd2	5	14FR
ENSMUSG00000063434	6.25608	-0.891996	1.53582	-0.580794	0.56138	0.99964	Sorcs3	19	14FR
ENSMUSG00000063439	48.5122	0.0915916	0.338061	0.270932	0.786443	0.99964	B9d2	7	14FF
ENSMUSG00000063445	94.9059	-0.148578	0.29013	-0.512108	0.608576	0.99964	Nmral1	16	14FR
ENSMUSG00000063446	3.65622	-0.349886	0.996049	-0.351274	0.725383	0.99964	Plppr1	4	14FR
ENSMUSG00000063450	5435.15	-0.244512	0.177326	-1.37888	0.167931	0.99964	Syne2	12	14FR
ENSMUSG00000063455	260.96	-0.213196	0.320827	-0.664519	0.506358	0.99964	D630045J12Rik	6	14FR
ENSMUSG00000063457	3382.07	-0.0429298	0.134378	-0.319471	0.749369	0.99964	Rps15	10	14FR
ENSMUSG00000063458	27.2165	-0.262048	0.390328	-0.671355	0.501995	0.99964	Lrmda	14	14FR
ENSMUSG00000063480	358.873	0.131597	0.165921	0.79313	0.427702	0.99964	Snu13	15	14FF
ENSMUSG00000063506	59.2764	0.106285	0.28177	0.377205	0.706021	0.99964	Arhgap22	14	14FF
ENSMUSG00000063511	2759.14	-0.114889	0.125382	-0.916315	0.359502	0.99964	Snrnp70	7	14FR
ENSMUSG00000063531	187.915	-0.212598	0.293271	-0.72492	0.468501	0.99964	Sema3e	5	14FR
ENSMUSG00000063535	24.4797	-0.0341426	0.442055	-0.0772362	0.938436	0.99964	Zfp773	7	14FR
ENSMUSG00000063550	2242.19	0.0430209	0.1083	0.397238	0.691192	0.99964	Nup98	7	14FF
ENSMUSG00000063564	270.091	-0.837632	0.453941	-1.84524	0.0650021	0.99964	Col23a1	11	14FR
ENSMUSG00000063568	56.6869	-0.223992	0.382868	-0.585037	0.558523	0.99964	Jazf1	6	14FR
ENSMUSG00000063576	656.901	0.0320276	0.164727	0.194428	0.845841	0.99964	Klhdc3	17	14FF
ENSMUSG00000063594	22.3812	-0.410516	0.47555	-0.863243	0.388004	0.99964	Gng8	7	14FR
ENSMUSG00000063600	8.81924	-0.752813	0.710268	-1.0599	0.28919	0.99964	Egfem1	3	14FR
ENSMUSG00000063605	124.51	-0.0908638	0.266637	-0.340778	0.733271	0.99964	Ccdc102a	8	14FR
ENSMUSG00000063611	84.7519	-0.639871	0.354104	-1.80701	0.0707603	0.99964	Gm10134	2	14FR
ENSMUSG00000063623	11.6501	-0.228465	0.58233	-0.392328	0.694816	0.99964	C230062I16Rik	7	14FR
ENSMUSG00000063626	37.0902	-1.10429	0.711799	-1.5514	0.120805	0.99964	Unc5d	8	14FR
ENSMUSG00000063632	46.83	-0.509528	0.510623	-0.997855	0.31835	0.99964	Sox11	12	14FR
ENSMUSG00000063646	84.5374	-0.280563	0.260703	-1.07618	0.281848	0.99964	Jakmip1	5	14FR
ENSMUSG00000063652	181.884	-0.0823511	0.31066	-0.265084	0.790945	0.99964	Slc22a21	11	14FR
ENSMUSG00000063659	1154.74	-0.144631	0.208855	-0.692497	0.488625	0.99964	Zbtb18	1	14FR
ENSMUSG00000063663	1113.83	0.199737	0.128696	1.55201	0.120661	0.99964	Brwd3	X	14FF
ENSMUSG00000063684	21.4064	-0.0446282	0.504894	-0.0883912	0.929566	0.99964	Hadhb-ps	2	14FR
ENSMUSG00000063687	26.6503	0.129624	0.471591	0.274866	0.783419	0.99964	Pcdhb5	18	14FF
ENSMUSG00000063689	36.6081	-0.0249714	0.398598	-0.062648	0.950047	0.99964	H2ac21	3	14FR
ENSMUSG00000063694	641.268	0.412039	0.230911	1.7844	0.0743582	0.99964	Cycs	6	14FF
ENSMUSG00000063696	307.309	0.147431	0.260918	0.565049	0.57204	0.99964	Gm8730	8	14FF
ENSMUSG00000063698	32.2689	-0.198994	0.366527	-0.542917	0.587187	0.99964	Sfxn4	19	14FR
ENSMUSG00000063714	46.0452	-0.0826836	0.316327	-0.261387	0.793794	0.99964	Sp3os	2	14FR
ENSMUSG00000063727	81.2019	-0.0909737	0.348081	-0.261358	0.793817	0.99964	Tnfrsf11b	15	14FR
ENSMUSG00000063754	3.83078	0.0225398	0.945543	0.023838	0.980982	0.99964	Gm10136	19	14FF
ENSMUSG00000063760	453.459	-0.18583	0.198042	-0.938332	0.348074	0.99964	Rnf217	10	14FR
ENSMUSG00000063765	24.2886	-0.413164	0.439616	-0.939828	0.347306	0.99964	Chadl	15	14FR
ENSMUSG00000063767	10.4553	0.388689	0.684154	0.568131	0.569946	0.99964	S100a7a	3	14FF
ENSMUSG00000063785	352.175	0.139956	0.166453	0.840813	0.400452	0.99964	Utp14a	X	14FF
ENSMUSG00000063787	182.462	0.338522	0.265336	1.27583	0.202016	0.99964	Chchd1	14	14FF
ENSMUSG00000063800	387.026	0.000797661	0.149248	0.00534454	0.995736	0.99964	Prpf38a	4	14FF
ENSMUSG00000063801	314.965	0.0519651	0.189748	0.273863	0.78419	0.99964	Ap3s2	7	14FF
ENSMUSG00000063802	271.314	0.110011	0.182228	0.603699	0.546044	0.99964	Hspbp1	7	14FF
ENSMUSG00000063808	260.211	-0.0303548	0.181395	-0.167341	0.867101	0.99964	Gpatch1	7	14FR
ENSMUSG00000063810	589.417	-0.00817056	0.138268	-0.059092	0.952879	0.99964	Alms1	6	14FR
ENSMUSG00000063838	1065.58	0.337005	0.240421	1.40173	0.160996	0.99964	Cdc42ep5	7	14FF
ENSMUSG00000063849	197.31	0.207536	0.255612	0.811915	0.41684	0.99964	Ppcdc	9	14FF
ENSMUSG00000063851	5.38033	2.0532	1.04731	1.96046	0.0499422	0.99964	Rnf183	4	14FF
ENSMUSG00000063856	1040.38	0.349954	0.187114	1.87027	0.0614461	0.99964	Gpx1	9	14FF
ENSMUSG00000063870	4944.3	-0.0897646	0.134808	-0.665869	0.505495	0.99964	Chd4	6	14FR
ENSMUSG00000063873	906.938	-0.0876713	0.216058	-0.405777	0.684906	0.99964	Slc24a3	2	14FR
ENSMUSG00000063875	3.08117	0.320805	1.08713	0.295092	0.767923	0.99964	Rps6-ps1	15	14FF
ENSMUSG00000063882	1232.54	0.116527	0.1864	0.625142	0.531878	0.99964	Uqcrh	4	14FF
ENSMUSG00000063884	874.035	0.0940028	0.143879	0.653343	0.513535	0.99964	Ptcd3	6	14FF
ENSMUSG00000063887	47.8465	-0.119551	0.479725	-0.249208	0.8032	0.99964	Nlgn1	3	14FR
ENSMUSG00000063888	798.297	0.0826713	0.143381	0.576586	0.564219	0.99964	Rpl7l1	17	14FF
ENSMUSG00000063889	153.476	0.170278	0.268008	0.635346	0.525203	0.99964	Crem	18	14FF
ENSMUSG00000063894	660.458	-0.228123	0.184073	-1.23931	0.215232	0.99964	Zkscan8	13	14FR
ENSMUSG00000063897	229.791	0.182272	0.259435	0.702571	0.482323	0.99964	NA	NA	14FF
ENSMUSG00000063902	197.477	0.211885	0.179163	1.18264	0.236952	0.99964	Gm7964	7	14FF
ENSMUSG00000063903	1903.04	-0.03421	0.308117	-0.111029	0.911593	0.99964	Klk1	7	14FR
ENSMUSG00000063904	873.207	0.125413	0.221313	0.566675	0.570935	0.99964	Dpp3	19	14FF
ENSMUSG00000063911	9.1586	-0.217548	0.707614	-0.307439	0.758509	0.99964	Tdgf1-ps2	17	14FR
ENSMUSG00000063919	49.4359	0.299115	0.59695	0.501072	0.616321	0.99964	Srrm4	5	14FF
ENSMUSG00000063931	402.714	0.167552	0.194035	0.863515	0.387854	0.99964	Pepd	7	14FF
ENSMUSG00000063952	1515.98	-0.0276392	0.141745	-0.194993	0.845399	0.99964	Brpf3	17	14FR
ENSMUSG00000063954	6.73164	-0.0701829	0.75882	-0.0924895	0.926309	0.99964	H2ac19	3	14FR
ENSMUSG00000063972	214.445	-0.207936	0.2532	-0.821232	0.411514	0.99964	Nr6a1	2	14FR
ENSMUSG00000064023	15.972	-0.436397	0.548293	-0.795919	0.426079	0.99964	Klk8	7	14FR
ENSMUSG00000064030	197.912	-0.012974	0.180363	-0.0719326	0.942655	0.99964	Pym1	10	14FR
ENSMUSG00000064037	261.26	-0.0303046	0.174559	-0.173607	0.862174	0.99964	Gpn1	5	14FR
ENSMUSG00000064043	323.674	-0.0864549	0.273811	-0.315746	0.752195	0.99964	Trerf1	17	14FR
ENSMUSG00000064061	340.944	-0.0243139	0.163189	-0.148992	0.88156	0.99964	Dzip3	16	14FR
ENSMUSG00000064065	54.5564	0.0502402	0.327787	0.153271	0.878185	0.99964	Ipcef1	10	14FF
ENSMUSG00000064068	301.548	0.200646	0.185375	1.08238	0.279083	0.99964	Mtx1	3	14FF
ENSMUSG00000064080	459.964	0.212869	0.202423	1.05161	0.29298	0.99964	Fbln2	6	14FF
ENSMUSG00000064090	229.272	-0.0703305	0.190057	-0.370049	0.711346	0.99964	Vrk2	11	14FR
ENSMUSG00000064105	160.834	0.0600327	0.289894	0.207085	0.835943	0.99964	Cnnm2	19	14FF
ENSMUSG00000064109	19.0282	-0.656663	0.512049	-1.28242	0.199694	0.99964	Hcst	7	14FR
ENSMUSG00000064115	29.2277	-0.0211741	0.458313	-0.0462	0.963151	0.99964	Cadm2	16	14FR
ENSMUSG00000064120	363.751	0.541748	0.282885	1.91508	0.0554823	0.99964	Mocs1	17	14FF
ENSMUSG00000064125	34.7526	-0.265613	0.369577	-0.718696	0.472328	0.99964	Prr36	8	14FR
ENSMUSG00000064127	1373.47	0.288253	0.1848	1.55981	0.118805	0.99964	Med14	X	14FF
ENSMUSG00000064128	203.753	0.105021	0.191035	0.549745	0.582495	0.99964	Cenpj	14	14FF
ENSMUSG00000064138	573.689	-0.124034	0.153793	-0.806498	0.419956	0.99964	Fam172a	13	14FR
ENSMUSG00000064141	39.2224	-0.145819	0.400521	-0.364073	0.715804	0.99964	Zfp69	4	14FR
ENSMUSG00000064145	1043.55	0.139681	0.145518	0.959889	0.337111	0.99964	Arih2	9	14FF
ENSMUSG00000064147	27.1887	0.605806	0.438996	1.37998	0.167592	0.99964	Rab44	17	14FF
ENSMUSG00000064158	6.3748	0.222523	0.786947	0.282768	0.777355	0.99964	Izumo1	7	14FF
ENSMUSG00000064179	27.9607	0.511287	0.571008	0.895412	0.370567	0.99964	Tnnt1	7	14FF
ENSMUSG00000064181	340.717	0.255438	0.144819	1.76385	0.0777573	0.99964	Rab3ip	10	14FF
ENSMUSG00000064202	7.74415	-0.636347	0.73085	-0.870693	0.383922	0.99964	Spata6l	19	14FR
ENSMUSG00000064210	1522.5	0.178754	0.153362	1.16557	0.243789	0.99964	Ano6	15	14FF
ENSMUSG00000064215	232.312	-0.0656735	0.22583	-0.29081	0.771197	0.99964	Ifi27	12	14FR
ENSMUSG00000064225	6.301	-0.0578156	0.945257	-0.0611639	0.951229	0.99964	Paqr9	9	14FR
ENSMUSG00000064254	1511.5	0.475889	0.397716	1.19656	0.23148	0.99964	Ethe1	7	14FF
ENSMUSG00000064262	166.922	0.0929779	0.287414	0.323498	0.746318	0.99964	Gimap8	6	14FF
ENSMUSG00000064264	36.0201	0.00465292	0.366009	0.0127126	0.989857	0.99964	Zfp428	7	14FF
ENSMUSG00000064267	127.996	0.521063	0.336695	1.54758	0.121723	0.99964	Hvcn1	5	14FF
ENSMUSG00000064272	9.13793	0.329322	0.718885	0.458101	0.64688	0.99964	Gpbar1	1	14FF
ENSMUSG00000064280	5.51999	-0.179055	0.825347	-0.216946	0.828251	0.99964	Ccdc146	5	14FR
ENSMUSG00000064284	86.2793	0.141834	0.290042	0.489012	0.624833	0.99964	Cdpf1	15	14FF
ENSMUSG00000064288	343.061	0.335409	0.259139	1.29432	0.195556	0.99964	H4c12	13	14FF
ENSMUSG00000064289	672.153	0.222682	0.156166	1.42593	0.153889	0.99964	Tank	2	14FF
ENSMUSG00000064293	34.9123	-0.0731194	0.451495	-0.16195	0.871346	0.99964	Cntn4	6	14FR
ENSMUSG00000064294	8.08826	0.0524855	0.828692	0.0633354	0.949499	0.99964	Aox3	1	14FF
ENSMUSG00000064302	1524.06	-0.0646619	0.133822	-0.483192	0.628959	0.99964	Clasp1	1	14FR
ENSMUSG00000064307	45.2332	-0.0609548	0.356408	-0.171025	0.864204	0.99964	Lrrc51	7	14FR
ENSMUSG00000064317	3.16579	0.304978	1.11946	0.272434	0.785288	0.99964	Gm10146	10	14FF
ENSMUSG00000064325	1123.95	-0.0945986	0.206806	-0.457426	0.647365	0.99964	Hhip	8	14FR
ENSMUSG00000064326	80.5235	-0.217879	0.26517	-0.821656	0.411273	0.99964	Siva1	12	14FR
ENSMUSG00000064329	3.97728	-0.577796	1.05632	-0.546987	0.584387	0.99964	Scn1a	2	14FR
ENSMUSG00000064337	39563.5	-0.611866	0.476704	-1.28353	0.199305	0.99964	mt-Rnr1	MT	14FR
ENSMUSG00000064339	18565.2	-0.41452	1.21432	-0.34136	0.732832	0.99964	mt-Rnr2	MT	14FR
ENSMUSG00000064341	26083	-0.141835	0.205299	-0.690872	0.489646	0.99964	mt-Nd1	MT	14FR
ENSMUSG00000064342	33.0763	-0.198324	0.424564	-0.467124	0.640411	0.99964	mt-Ti	MT	14FR
ENSMUSG00000064343	20.3354	0.309361	0.488721	0.633001	0.526733	0.99964	mt-Tq	MT	14FF
ENSMUSG00000064344	6.337	0.586691	0.939642	0.624377	0.53238	0.99964	mt-Tm	MT	14FF
ENSMUSG00000064345	11924.2	-0.00812486	0.365422	-0.0222342	0.982261	0.99964	mt-Nd2	MT	14FR
ENSMUSG00000064351	144663	-0.0452818	0.177131	-0.25564	0.798229	0.99964	mt-Co1	MT	14FR
ENSMUSG00000064354	41.2486	-0.640308	0.391743	-1.63451	0.102152	0.99964	mt-Co2	MT	14FR
ENSMUSG00000064357	10.487	-0.259655	0.658614	-0.394245	0.6934	0.99964	mt-Atp6	MT	14FR
ENSMUSG00000064358	26.4182	-0.431352	0.401666	-1.07391	0.282865	0.99964	mt-Co3	MT	14FR
ENSMUSG00000064360	3.26903	0.4655	1.10484	0.421328	0.673516	0.99964	mt-Nd3	MT	14FF
ENSMUSG00000064363	14833.1	-0.113828	0.276796	-0.411233	0.680901	0.99964	mt-Nd4	MT	14FR
ENSMUSG00000064367	19531.3	-0.0705348	0.262145	-0.269068	0.787877	0.99964	mt-Nd5	MT	14FR
ENSMUSG00000064368	2710.77	0.178996	0.259125	0.69077	0.48971	0.99964	mt-Nd6	MT	14FF
ENSMUSG00000064370	34291.7	-0.0469914	0.157295	-0.298748	0.765133	0.99964	mt-Cytb	MT	14FR
ENSMUSG00000064371	8.06647	1.07129	0.755249	1.41846	0.156057	0.99964	mt-Tt	MT	14FF
ENSMUSG00000064372	11.7175	0.33279	0.631043	0.527364	0.597941	0.99964	mt-Tp	MT	14FF
ENSMUSG00000064373	12437.8	-0.637334	0.426022	-1.49601	0.13465	0.99964	Selenop	15	14FR
ENSMUSG00000064380	105.274	0.452486	0.463649	0.975924	0.329102	0.99964	Gm26448	9	14FF
ENSMUSG00000064389	3.5736	0.970774	1.04962	0.924879	0.355029	0.99964	Gm26446	1	14FF
ENSMUSG00000064390	15.6166	0.564774	0.551742	1.02362	0.306015	0.99964	Snord73b	3	14FF
ENSMUSG00000064409	6.10423	0.25887	0.814021	0.318014	0.750474	0.99964	NA	NA	14FF
ENSMUSG00000064410	12.1076	-0.0855253	0.554088	-0.154353	0.877331	0.99964	Gm22247	4	14FR
ENSMUSG00000064427	8.50792	0.793452	0.803457	0.987547	0.323375	0.99964	Gm22748	12	14FF
ENSMUSG00000064437	6.79574	-0.116477	0.830809	-0.140197	0.888505	0.99964	Snord49b	11	14FR
ENSMUSG00000064442	3.49639	0.914288	1.04899	0.87159	0.383432	0.99964	Gm26225	14	14FF
ENSMUSG00000064451	22.889	-0.260585	0.535087	-0.486995	0.626262	0.99964	Snora23	7	14FR
ENSMUSG00000064452	4.06883	-1.68886	0.986406	-1.71213	0.0868724	0.99964	Gm24564	12	14FR
ENSMUSG00000064491	4.27476	-0.113204	0.932815	-0.121357	0.903408	0.99964	NA	NA	14FR
ENSMUSG00000064492	5.84145	-0.781105	0.861355	-0.906834	0.364495	0.99964	Gm22060	9	14FR
ENSMUSG00000064494	20.2289	-0.150467	0.512598	-0.293538	0.769111	0.99964	NA	NA	14FR
ENSMUSG00000064542	5.43151	-0.21493	0.828965	-0.259275	0.795423	0.99964	Gm22980	4	14FR
ENSMUSG00000064553	4.01971	-0.737256	1.13834	-0.647658	0.517206	0.99964	Gm24622	X	14FR
ENSMUSG00000064558	11.0224	-0.123313	0.696691	-0.176998	0.85951	0.99964	Gm24620	13	14FR
ENSMUSG00000064565	16.2072	0.126976	0.558623	0.227302	0.820189	0.99964	Gm24145	16	14FF
ENSMUSG00000064566	3.83403	0.781786	1.12083	0.697504	0.485488	0.99964	Gm24144	15	14FF
ENSMUSG00000064580	8.51638	0.268659	0.689801	0.389473	0.696927	0.99964	Gm25134	7	14FF
ENSMUSG00000064600	15.0987	0.0375906	0.520759	0.0721843	0.942455	0.99964	Gm25636	7	14FF
ENSMUSG00000064602	8.02417	0.305113	0.686747	0.444288	0.656834	0.99964	Snora41	1	14FF
ENSMUSG00000064609	4.72881	-0.491988	0.908067	-0.541798	0.587958	0.99964	Gm25635	10	14FR
ENSMUSG00000064620	3.63974	0.421316	1.03423	0.407371	0.683736	0.99964	Gm22303	12	14FF
ENSMUSG00000064637	5.76154	0.649527	0.833329	0.779436	0.435723	0.99964	Snora20	17	14FF
ENSMUSG00000064647	5.5671	-0.172102	0.842282	-0.204329	0.838096	0.99964	Gm23301	18	14FR
ENSMUSG00000064648	6.74036	-0.416553	0.753239	-0.553016	0.580253	0.99964	Gm23303	4	14FR
ENSMUSG00000064653	11.3057	-0.110616	0.577314	-0.191605	0.848052	0.99964	Gm26129	13	14FR
ENSMUSG00000064655	8.24698	-0.406299	0.870706	-0.466631	0.640764	0.99964	Gm25788	4	14FR
ENSMUSG00000064672	8.58412	0.027723	0.728839	0.0380373	0.969658	0.99964	Gm22806	13	14FF
ENSMUSG00000064682	39.068	1.65578	0.925938	1.78822	0.0737409	0.99964	Gm25813	8	14FF
ENSMUSG00000064694	19.0164	-0.40901	0.511818	-0.799132	0.424214	0.99964	NA	NA	14FR
ENSMUSG00000064719	8.52915	0.0869253	0.820604	0.105928	0.915639	0.99964	Gm25930	11	14FF
ENSMUSG00000064738	7.266	-0.168174	0.814927	-0.206367	0.836504	0.99964	Gm23054	3	14FR
ENSMUSG00000064778	3.94418	-0.877569	1.12346	-0.781131	0.434725	0.99964	Snord59a	10	14FR
ENSMUSG00000064833	19.1614	0.249903	0.53596	0.466271	0.641021	0.99964	Gm25926	12	14FF
ENSMUSG00000064844	3.57331	-0.473628	1.06301	-0.445555	0.655919	0.99964	Gm26202	18	14FR
ENSMUSG00000064853	10.8097	0.232294	0.591837	0.392497	0.694691	0.99964	Gm23442	17	14FF
ENSMUSG00000064856	3.76418	0.793131	1.20311	0.659233	0.509746	0.99964	NA	NA	14FF
ENSMUSG00000064867	8.47782	0.941311	0.704504	1.33613	0.181506	0.99964	Gm25039	3	14FF
ENSMUSG00000064871	6.21198	0.49547	0.764766	0.647871	0.517069	0.99964	Snord58b	18	14FF
ENSMUSG00000064899	13.136	1.66646	1.01671	1.63906	0.1012	0.99964	Snord118	11	14FF
ENSMUSG00000064901	8.84712	0.187487	0.655472	0.286034	0.774852	0.99964	Snora21	11	14FF
ENSMUSG00000064917	5.83357	-0.630612	0.998586	-0.631505	0.52771	0.99964	Gm22574	13	14FR
ENSMUSG00000064918	5.80412	-0.498753	0.873532	-0.570962	0.568025	0.99964	Gm22571	9	14FR
ENSMUSG00000064925	7.69595	0.136068	0.782903	0.1738	0.862023	0.99964	Snora62	9	14FF
ENSMUSG00000064927	10.839	0.411778	0.647075	0.636368	0.524537	0.99964	Gm22043	3	14FF
ENSMUSG00000064936	15.2223	-0.606457	0.543813	-1.11519	0.264768	0.99964	Gm23722	1	14FR
ENSMUSG00000064941	10.1692	0.729227	0.707994	1.02999	0.303015	0.99964	Gm23238	19	14FF
ENSMUSG00000064945	155.084	-0.0208491	0.456003	-0.0457215	0.963532	0.99964	Rny3	6	14FR
ENSMUSG00000064952	7.5912	0.703816	0.780192	0.902107	0.367	0.99964	Gm24920	3	14FF
ENSMUSG00000064964	11.3818	-0.0550161	0.667096	-0.0824711	0.934272	0.99964	Gm25147	2	14FR
ENSMUSG00000064970	4.13076	-0.476333	0.985254	-0.483462	0.628768	0.99964	Gm23690	1	14FR
ENSMUSG00000064984	6.23777	-0.391016	0.873108	-0.447844	0.654266	0.99964	Snord73a	3	14FR
ENSMUSG00000064994	11.2308	0.116733	0.77518	0.150588	0.880301	0.99964	Gm22422	16	14FF
ENSMUSG00000064999	33.3803	-0.0407963	0.455887	-0.0894878	0.928694	0.99964	NA	NA	14FR
ENSMUSG00000065036	12.9591	-0.130001	0.585412	-0.222067	0.824262	0.99964	Gm22362	6	14FR
ENSMUSG00000065037	98287.4	-0.146821	0.208988	-0.702534	0.482346	0.99964	NA	NA	14FR
ENSMUSG00000065047	7.48446	-0.563635	0.766587	-0.735253	0.462185	0.99964	Gm24045	4	14FR
ENSMUSG00000065049	11.2584	-0.0350842	0.634769	-0.0552708	0.955923	0.99964	Gm24041	15	14FR
ENSMUSG00000065089	12.8406	0.369524	0.648503	0.56981	0.568806	0.99964	Gm26493	8	14FF
ENSMUSG00000065100	3.17401	0.031644	1.10054	0.028753	0.977062	0.99964	Gm26132	8	14FF
ENSMUSG00000065118	11.1839	-0.421665	0.584722	-0.721139	0.470824	0.99964	Gm23297	7	14FR
ENSMUSG00000065126	46.1473	0.0213629	0.329907	0.0647544	0.94837	0.99964	Snord104	11	14FF
ENSMUSG00000065145	43.8899	0.0869698	0.606017	0.14351	0.885887	0.99964	NA	NA	14FF
ENSMUSG00000065147	18.6872	0.283659	0.514592	0.55123	0.581476	0.99964	Snora31	14	14FF
ENSMUSG00000065159	8.70415	-0.779641	0.722834	-1.07859	0.280771	0.99964	Gm25482	19	14FR
ENSMUSG00000065162	3.62323	0.698739	1.0463	0.66782	0.504249	0.99964	Gm23645	11	14FF
ENSMUSG00000065176	176.235	-0.474313	0.487863	-0.972225	0.330938	0.99964	Rnu12	15	14FR
ENSMUSG00000065191	9.22787	-0.41978	0.675512	-0.621425	0.53432	0.99964	Gm23458	5	14FR
ENSMUSG00000065196	9.53269	-0.635848	0.687382	-0.925029	0.354951	0.99964	Snord85	4	14FR
ENSMUSG00000065198	4.56197	0.920891	1.05692	0.871297	0.383592	0.99964	Gm23462	6	14FF
ENSMUSG00000065204	3.76423	1.68969	1.37374	1.22999	0.218702	0.99964	Gm24610	19	14FF
ENSMUSG00000065208	10.8261	0.338671	0.719726	0.470555	0.637959	0.99964	Gm24616	16	14FF
ENSMUSG00000065232	6.59666	6.1114	3.91326	1.56172	0.118354	0.99964	Gm22973	12	14FF
ENSMUSG00000065245	3.05609	-0.774805	1.23566	-0.627038	0.530635	0.99964	NA	NA	14FR
ENSMUSG00000065246	4.58747	0.927171	1.01302	0.915255	0.360057	0.99964	Gm22297	11	14FF
ENSMUSG00000065254	6.04738	-0.446374	0.793439	-0.562582	0.57372	0.99964	NA	NA	14FR
ENSMUSG00000065258	6.80039	-0.332397	0.762725	-0.435802	0.66298	0.99964	Gm23969	2	14FR
ENSMUSG00000065259	16.7547	0.383388	0.653381	0.586775	0.557355	0.99964	Snora30	7	14FF
ENSMUSG00000065273	7.08699	-0.745249	0.778075	-0.957811	0.338158	0.99964	Gm25128	17	14FR
ENSMUSG00000065298	17.6836	-0.211078	0.467707	-0.451303	0.651771	0.99964	Gm26121	11	14FR
ENSMUSG00000065299	6.99777	-0.230099	0.728644	-0.315791	0.752161	0.99964	Gm23138	4	14FR
ENSMUSG00000065315	10.9275	-0.344984	0.768231	-0.449063	0.653386	0.99964	Gm26064	13	14FR
ENSMUSG00000065327	4.71298	0.327759	0.915529	0.357999	0.720344	0.99964	NA	NA	14FF
ENSMUSG00000065331	3.7046	-0.0845528	1.01756	-0.0830933	0.933777	0.99964	Gm24927	16	14FR
ENSMUSG00000065353	203.405	0.921769	0.582816	1.58158	0.113746	0.99964	Snora73b	4	14FF
ENSMUSG00000065360	4.55638	0.0471801	0.97449	0.0484151	0.961385	0.99964	Gm24412	7	14FF
ENSMUSG00000065396	9.71224	-1.16088	0.83621	-1.38827	0.165056	0.99964	Mir99b	17	14FR
ENSMUSG00000065400	70.7753	-0.11716	0.317839	-0.368616	0.712414	0.99964	Mir200a	4	14FR
ENSMUSG00000065405	4.37303	0.864067	0.917454	0.941809	0.346291	0.99964	Mir30a	1	14FF
ENSMUSG00000065409	4.76079	-0.421574	0.911182	-0.462667	0.643603	0.99964	NA	NA	14FR
ENSMUSG00000065411	3.69946	-0.582526	1.11784	-0.521115	0.602286	0.99964	Mir195a	11	14FR
ENSMUSG00000065422	4.20398	0.0220209	0.959559	0.022949	0.981691	0.99964	Mir221	X	14FF
ENSMUSG00000065431	18.8532	0.248289	0.482501	0.514586	0.606842	0.99964	Mir186	3	14FF
ENSMUSG00000065434	25.5754	-0.450075	0.436611	-1.03083	0.302618	0.99964	Mir7-1	13	14FR
ENSMUSG00000065440	5.44179	0.49153	0.867098	0.566868	0.570804	0.99964	Mirlet7g	9	14FF
ENSMUSG00000065444	3.42872	-0.62856	1.22029	-0.515091	0.60649	0.99964	Mir27a	8	14FR
ENSMUSG00000065445	22.9065	-0.0273101	0.476329	-0.0573345	0.954279	0.99964	Mir143	18	14FR
ENSMUSG00000065468	4.56638	-0.666214	0.909159	-0.73278	0.463693	0.99964	Mir26b	1	14FR
ENSMUSG00000065476	5.00048	0.352477	0.956838	0.368376	0.712593	0.99964	Mir30b	15	14FF
ENSMUSG00000065489	7.75316	-0.0852416	0.704727	-0.120957	0.903725	0.99964	Mir365-2	11	14FR
ENSMUSG00000065490	3.18167	-0.0126204	1.15916	-0.0108875	0.991313	0.99964	Mir30c-1	4	14FR
ENSMUSG00000065494	15.3551	-0.488231	0.578307	-0.844242	0.398534	0.99964	Mir28a	16	14FR
ENSMUSG00000065505	4.25065	0.504067	1.0384	0.485427	0.627374	0.99964	Mir148a	6	14FF
ENSMUSG00000065509	3.05606	-1.11266	1.17604	-0.946105	0.344095	0.99964	Mir421	X	14FR
ENSMUSG00000065513	3.36441	-1.38669	1.12491	-1.23271	0.217682	0.99964	Mir26a-1	9	14FR
ENSMUSG00000065519	5.36435	-2.46733	1.44638	-1.70586	0.0880332	0.99964	Mir10a	11	14FR
ENSMUSG00000065520	3.73788	0.23828	0.987124	0.241388	0.809255	0.99964	Mir128-1	1	14FF
ENSMUSG00000065523	33.2907	0.143675	0.353709	0.406195	0.6846	0.99964	Mir192	19	14FF
ENSMUSG00000065530	3.37272	-0.387016	1.07196	-0.361036	0.718073	0.99964	Mir99a	16	14FR
ENSMUSG00000065536	6.91962	0.0233594	0.839348	0.0278304	0.977797	0.99964	Mir98	X	14FF
ENSMUSG00000065546	78.5691	-0.16958	0.346772	-0.489024	0.624825	0.99964	Mir196a-1	11	14FR
ENSMUSG00000065549	19.9589	-0.332295	0.508744	-0.653167	0.513648	0.99964	Mir200b	4	14FR
ENSMUSG00000065560	5.16083	0.571415	0.921504	0.62009	0.535199	0.99964	Mir148b	15	14FF
ENSMUSG00000065563	6.4504	-1.19549	0.814938	-1.46697	0.142384	0.99964	Mir103-2	2	14FR
ENSMUSG00000065571	4.0844	0.216465	0.935978	0.231272	0.817104	0.99964	Mir326	7	14FF
ENSMUSG00000065582	11.3227	0.496138	0.762445	0.650719	0.515228	0.99964	Mir194-2	19	14FF
ENSMUSG00000065592	43.0395	-0.239861	0.330803	-0.725087	0.468398	0.99964	Mir145a	18	14FR
ENSMUSG00000065599	8.68518	0.12222	0.688675	0.177471	0.859138	0.99964	Mir23b	13	14FF
ENSMUSG00000065610	5.12451	0.167798	0.823466	0.203771	0.838533	0.99964	Mir29a	6	14FF
ENSMUSG00000065611	8.86922	0.170714	0.7288	0.23424	0.814799	0.99964	Mir23a	8	14FF
ENSMUSG00000065612	8.59267	-0.504138	0.690668	-0.729927	0.465434	0.99964	Mir151	15	14FR
ENSMUSG00000065637	141.137	-0.117763	0.239387	-0.491938	0.622763	0.99964	Gm26397	8	14FR
ENSMUSG00000065643	26.9696	0.598323	0.402665	1.48591	0.137303	0.99964	Gm25897	15	14FF
ENSMUSG00000065647	2.79504	-0.609787	1.17485	-0.519034	0.603737	0.99964	Gm25896	16	14FR
ENSMUSG00000065653	17.5505	0.112032	0.567199	0.197519	0.843422	0.99964	Gm23105	10	14FF
ENSMUSG00000065657	12.8165	-0.0378069	0.608468	-0.0621347	0.950456	0.99964	Gm25337	11	14FR
ENSMUSG00000065669	8.54048	-0.179532	0.668885	-0.268405	0.788387	0.99964	Gm22581	3	14FR
ENSMUSG00000065687	9.133	-0.0295212	0.690957	-0.0427252	0.965921	0.99964	Gm23734	1	14FR
ENSMUSG00000065692	8.05351	0.827553	0.787757	1.05052	0.29348	0.99964	Gm25410	10	14FF
ENSMUSG00000065701	122.07	-0.3544	0.497735	-0.712025	0.476449	0.99964	Rny1	6	14FR
ENSMUSG00000065708	3.42023	0.923682	1.36562	0.676381	0.498799	0.99964	Gm22826	3	14FF
ENSMUSG00000065721	3.80082	-0.295826	1.08347	-0.273037	0.784825	0.99964	Gm26168	6	14FR
ENSMUSG00000065725	17.8302	0.354516	0.653477	0.542508	0.587469	0.99964	Gm26165	2	14FF
ENSMUSG00000065728	10.2469	-0.055359	0.60155	-0.0920272	0.926676	0.99964	Gm26175	6	14FR
ENSMUSG00000065732	4.46404	0.419872	1.03953	0.403905	0.686282	0.99964	Gm24492	17	14FF
ENSMUSG00000065734	10.816	0.0372028	0.607847	0.0612042	0.951197	0.99964	Snord49a	11	14FF
ENSMUSG00000065738	27.4723	0.139589	0.388004	0.359762	0.719025	0.99964	Gm24494	3	14FF
ENSMUSG00000065750	2.80269	0.0652405	1.21506	0.0536933	0.957179	0.99964	Gm23346	6	14FF
ENSMUSG00000065764	7.83193	1.13976	0.740457	1.53927	0.123739	0.99964	Gm23850	3	14FF
ENSMUSG00000065767	5.35209	0.256456	1.02894	0.249242	0.803173	0.99964	NA	NA	14FF
ENSMUSG00000065771	3.53581	0.034212	0.986042	0.0346963	0.972322	0.99964	NA	NA	14FF
ENSMUSG00000065778	10.3428	0.190063	0.610166	0.311494	0.755425	0.99964	Gm22154	4	14FF
ENSMUSG00000065799	4.22311	0.274517	1.01751	0.269791	0.787321	0.99964	Gm25517	14	14FF
ENSMUSG00000065808	10.245	-0.108718	0.707647	-0.153633	0.877899	0.99964	NA	NA	14FR
ENSMUSG00000065820	9.8133	2.21153	1.17171	1.88744	0.0591011	0.99964	NA	NA	14FF
ENSMUSG00000065822	33.5278	-0.0390183	0.486332	-0.0802297	0.936055	0.99964	Snord15a	7	14FR
ENSMUSG00000065824	28.4307	0.0779116	0.392732	0.198383	0.842745	0.99964	NA	NA	14FF
ENSMUSG00000065847	7.99472	-0.0111544	0.774134	-0.0144089	0.988504	0.99964	Gm25188	3	14FR
ENSMUSG00000065883	2.78849	-1.6771	1.34948	-1.24277	0.213953	0.99964	Gm22865	2	14FR
ENSMUSG00000065904	7.52601	0.139875	0.71611	0.195326	0.845138	0.99964	Gm26109	18	14FF
ENSMUSG00000065911	44.2284	-0.405434	0.323687	-1.25255	0.210369	0.99964	NA	NA	14FR
ENSMUSG00000065915	11.8669	-0.120846	0.585683	-0.206333	0.836531	0.99964	NA	NA	14FR
ENSMUSG00000065919	3.50022	0.312953	1.04723	0.298838	0.765063	0.99964	Gm24449	12	14FF
ENSMUSG00000065922	29.2614	-0.65982	0.934604	-0.705988	0.480195	0.99964	NA	NA	14FR
ENSMUSG00000065934	10.0647	-0.247714	0.69246	-0.357729	0.720546	0.99964	Gm25630	9	14FR
ENSMUSG00000065944	11.6213	0.47218	0.612604	0.770774	0.440841	0.99964	NA	NA	14FF
ENSMUSG00000065954	1359.42	0.0321176	0.181464	0.176991	0.859515	0.99964	Tacc1	8	14FF
ENSMUSG00000065979	841.937	0.0629046	0.183191	0.343383	0.73131	0.99964	Cpped1	16	14FF
ENSMUSG00000065987	9.77854	-0.971057	0.711509	-1.36478	0.172321	0.99964	Cd209b	8	14FR
ENSMUSG00000065990	333.771	0.111132	0.267485	0.415471	0.677797	0.99964	Aurkaip1	4	14FF
ENSMUSG00000065999	20.2096	-0.603775	0.755281	-0.799404	0.424056	0.99964	Zfp985	4	14FR
ENSMUSG00000066007	4.79896	-0.608351	0.876684	-0.693923	0.487731	0.99964	Zfp600	4	14FR
ENSMUSG00000066026	618.489	-0.365334	0.255985	-1.42717	0.153531	0.99964	Dhrs3	4	14FR
ENSMUSG00000066036	6971.05	0.0850673	0.116701	0.728936	0.466041	0.99964	Ubr4	4	14FF
ENSMUSG00000066037	2505.45	-0.143186	0.108718	-1.31703	0.187827	0.99964	Hnrnpr	4	14FR
ENSMUSG00000066042	81.2684	0.302555	0.301743	1.00269	0.316011	0.99964	Med18	4	14FF
ENSMUSG00000066043	1335.66	-0.132926	0.128985	-1.03055	0.30275	0.99964	Phactr4	4	14FR
ENSMUSG00000066057	101.684	-0.21467	0.300922	-0.713374	0.475614	0.99964	Gm1976	17	14FR
ENSMUSG00000066090	606.25	0.706976	0.765928	0.923033	0.35599	0.99964	Insl5	4	14FF
ENSMUSG00000066113	221.557	-0.357364	0.385624	-0.926717	0.354074	0.99964	Adamtsl1	4	14FR
ENSMUSG00000066129	16.7595	0.0145769	0.686238	0.0212418	0.983053	0.99964	Kndc1	7	14FF
ENSMUSG00000066148	350.158	0.0999108	0.206533	0.483752	0.628562	0.99964	Prpf4	4	14FF
ENSMUSG00000066149	281.376	-0.0704845	0.168754	-0.417677	0.676184	0.99964	Cdc26	4	14FR
ENSMUSG00000066150	1520.45	0.0962245	0.284261	0.338508	0.734981	0.99964	Slc31a1	4	14FF
ENSMUSG00000066151	1161.42	0.00392971	0.111466	0.0352547	0.971877	0.99964	Fkbp15	4	14FF
ENSMUSG00000066152	124.457	0.0214943	0.202597	0.106094	0.915508	0.99964	Slc31a2	4	14FF
ENSMUSG00000066170	37.8962	0.637526	0.568176	1.12206	0.261838	0.99964	E230001N04Rik	17	14FF
ENSMUSG00000066175	15.5145	0.526458	0.510896	1.03046	0.302795	0.99964	2510046G10Rik	7	14FF
ENSMUSG00000066176	10.5883	0.0594877	0.640041	0.0929436	0.925948	0.99964	Gm12511	4	14FF
ENSMUSG00000066178	12.9863	-0.75603	0.568906	-1.32892	0.183875	0.99964	6030445D17Rik	4	14FR
ENSMUSG00000066191	186.571	-0.415388	0.253245	-1.64026	0.10095	0.99964	Anks6	4	14FR
ENSMUSG00000066232	2918.13	0.186294	0.153525	1.21344	0.224962	0.99964	Ipo7	7	14FF
ENSMUSG00000066233	36.0392	-0.640336	0.362249	-1.76767	0.0771166	0.99964	Tmem42	9	14FR
ENSMUSG00000066235	114.213	-0.256601	0.236755	-1.08382	0.278443	0.99964	Pomgnt2	9	14FR
ENSMUSG00000066270	4.05614	-0.617513	0.983533	-0.627852	0.530101	0.99964	Gm10157	9	14FR
ENSMUSG00000066278	473.811	0.0600605	0.176039	0.341178	0.73297	0.99964	Vps37b	5	14FF
ENSMUSG00000066279	2.95373	0.933892	1.26159	0.74025	0.459148	0.99964	Chrna10	7	14FF
ENSMUSG00000066306	3620.76	-0.22877	0.162122	-1.41109	0.158217	0.99964	Numa1	7	14FR
ENSMUSG00000066324	2453.55	0.153937	0.138084	1.11481	0.264933	0.99964	Bpnt2	4	14FF
ENSMUSG00000066357	486.361	-0.142467	0.226169	-0.629911	0.528752	0.99964	Wdr6	9	14FR
ENSMUSG00000066392	32.6623	-0.987705	0.516089	-1.91383	0.0556421	0.99964	Nrxn3	12	14FR
ENSMUSG00000066406	6133.97	0.126842	0.116593	1.0879	0.276639	0.99964	Akap13	7	14FF
ENSMUSG00000066415	1575.86	-0.102578	0.118569	-0.865131	0.386967	0.99964	Msl2	9	14FR
ENSMUSG00000066438	50.0068	0.220337	0.302273	0.728935	0.466041	0.99964	Plekhd1	12	14FF
ENSMUSG00000066440	655.422	0.110869	0.186395	0.594807	0.551973	0.99964	Zfyve26	12	14FF
ENSMUSG00000066441	266.811	0.537503	0.291445	1.84427	0.0651436	0.99964	Rdh11	12	14FF
ENSMUSG00000066442	61.9286	-0.156407	0.259963	-0.601651	0.547406	0.99964	Mthfs	9	14FR
ENSMUSG00000066456	88.6185	-0.248182	0.339564	-0.730885	0.464849	0.99964	Hmgn3	9	14FR
ENSMUSG00000066537	6.60011	-1.06344	0.828062	-1.28425	0.199053	0.99964	Vmn2r57	7	14FR
ENSMUSG00000066538	20.4498	-0.461711	0.481406	-0.959089	0.337514	0.99964	Gm6254	14	14FR
ENSMUSG00000066551	1499.19	-0.0201795	0.117915	-0.171137	0.864116	0.99964	Hmgb1	5	14FR
ENSMUSG00000066553	363.53	0.147315	0.167169	0.881237	0.37819	0.99964	Gm6969	12	14FF
ENSMUSG00000066554	8.95622	0.920556	0.647907	1.42081	0.155371	0.99964	Gm10167	5	14FF
ENSMUSG00000066568	1317.54	0.0196045	0.111929	0.175152	0.86096	0.99964	Lsm14a	7	14FF
ENSMUSG00000066571	989.045	0.0360623	0.209479	0.172153	0.863318	0.99964	Garre1	7	14FF
ENSMUSG00000066595	301.499	0.0499061	0.154515	0.322985	0.746707	0.99964	Flvcr1	1	14FF
ENSMUSG00000066607	37.9021	0.198382	0.518217	0.382815	0.701857	0.99964	Insyn1	9	14FF
ENSMUSG00000066613	122.395	0.255111	0.285615	0.893198	0.371751	0.99964	Zfp932	5	14FF
ENSMUSG00000066621	745.127	0.0489915	0.179777	0.272513	0.785228	0.99964	Tecpr1	5	14FF
ENSMUSG00000066637	67.0016	0.00308254	0.307839	0.0100135	0.992011	0.99964	Ttc32	12	14FF
ENSMUSG00000066640	547.543	0.170662	0.178088	0.958299	0.337912	0.99964	Fbxl18	5	14FF
ENSMUSG00000066643	163.226	-0.274884	0.221066	-1.24344	0.213704	0.99964	Wdr35	12	14FR
ENSMUSG00000066647	84.2356	0.0964397	0.255728	0.377118	0.706086	0.99964	Gm5113	7	14FF
ENSMUSG00000066677	19.6106	1.17423	0.740833	1.58502	0.112963	0.99964	Ifi208	1	14FF
ENSMUSG00000066682	13.7774	0.26188	0.595673	0.439638	0.6602	0.99964	Pilrb2	5	14FF
ENSMUSG00000066684	8.67116	0.185798	0.736423	0.252297	0.800811	0.99964	Pilrb1	5	14FF
ENSMUSG00000066687	881.208	0.451302	0.244957	1.84237	0.0654207	0.99964	Zbtb16	9	14FF
ENSMUSG00000066705	285.462	0.0373467	0.252181	0.148095	0.882268	0.99964	Fxyd6	9	14FF
ENSMUSG00000066721	14.3478	-0.0490048	0.550632	-0.0889974	0.929084	0.99964	Zfp575	7	14FR
ENSMUSG00000066735	719.534	0.0209104	0.136426	0.153273	0.878183	0.99964	Vkorc1l1	5	14FF
ENSMUSG00000066760	2.95499	0.888325	1.14263	0.777437	0.436901	0.99964	Psg16	7	14FF
ENSMUSG00000066798	509.714	0.125952	0.151811	0.829663	0.40673	0.99964	Zbtb6	2	14FF
ENSMUSG00000066800	3701.48	0.31444	0.278035	1.13093	0.258083	0.99964	Rnasel	1	14FF
ENSMUSG00000066809	4.15376	-0.00574538	0.949013	-0.00605406	0.99517	0.99964	Gm10180	9	14FR
ENSMUSG00000066829	218.877	-0.0393097	0.220252	-0.178476	0.858349	0.99964	Zfp810	9	14FR
ENSMUSG00000066838	48.6823	0.182073	0.31317	0.581387	0.56098	0.99964	Zfp772	7	14FF
ENSMUSG00000066839	277.991	0.0807636	0.203802	0.396285	0.691895	0.99964	Ecsit	9	14FF
ENSMUSG00000066842	974.49	-0.454695	0.378033	-1.20279	0.229057	0.99964	Hmcn1	1	14FR
ENSMUSG00000066861	105.7	0.840986	0.43447	1.93566	0.0529094	0.99964	Oas1g	5	14FF
ENSMUSG00000066877	780.569	0.130039	0.171392	0.758723	0.448018	0.99964	Nck2	1	14FF
ENSMUSG00000066878	3.35955	0.882503	1.40604	0.627649	0.530234	0.99964	Gm10184	17	14FF
ENSMUSG00000066880	169.244	-0.0613705	0.198214	-0.309617	0.756852	0.99964	Zfp617	8	14FR
ENSMUSG00000066892	327.667	-0.0673182	0.155171	-0.433834	0.664409	0.99964	Fbxl12	9	14FR
ENSMUSG00000066894	963.756	0.0329614	0.235506	0.13996	0.888692	0.99964	Vsig10	5	14FF
ENSMUSG00000066900	915.598	0.117868	0.144658	0.814804	0.415185	0.99964	Suds3	5	14FF
ENSMUSG00000066952	16.5198	0.610974	0.511967	1.19339	0.232718	0.99964	Myo1h	5	14FF
ENSMUSG00000066979	607.745	0.225736	0.188037	1.20048	0.229952	0.99964	Bub3	7	14FF
ENSMUSG00000067006	383.978	0.634636	0.335735	1.89029	0.0587195	0.99964	Serpinb5	1	14FF
ENSMUSG00000067017	9.36587	0.793114	0.672804	1.17882	0.23847	0.99964	Capza1-ps1	1	14FF
ENSMUSG00000067028	12.767	-0.442639	0.644095	-0.687226	0.49194	0.99964	Cntnap5b	1	14FR
ENSMUSG00000067058	3.30908	-0.408065	1.02016	-0.400003	0.689154	0.99964	Rps15a-ps5	5	14FR
ENSMUSG00000067071	360.09	0.20738	0.17052	1.21616	0.223924	0.99964	Hes6	1	14FF
ENSMUSG00000067106	3.219	1.90235	1.42895	1.33129	0.183093	0.99964	Gm5529	1	14FF
ENSMUSG00000067148	293.341	0.125378	0.201403	0.622521	0.533599	0.99964	Polr1c	17	14FF
ENSMUSG00000067149	51.3663	0.106608	0.530743	0.200865	0.840804	0.99964	Jchain	5	14FF
ENSMUSG00000067150	873.193	0.0038298	0.128007	0.0299187	0.976132	0.99964	Xpo5	17	14FF
ENSMUSG00000067158	44.8192	-0.118055	0.390918	-0.301994	0.762656	0.99964	Col4a4	1	14FR
ENSMUSG00000067161	7.33943	0.46663	0.737931	0.632348	0.527159	0.99964	Gm5560	5	14FF
ENSMUSG00000067189	6.22973	0.33695	0.789376	0.426856	0.669484	0.99964	Gm7335	17	14FF
ENSMUSG00000067194	953.426	0.167542	0.136656	1.22602	0.220193	0.99964	Eif1ax	X	14FF
ENSMUSG00000067199	116.916	0.0266536	0.233998	0.113905	0.909313	0.99964	Frat1	19	14FF
ENSMUSG00000067206	535.087	-0.268231	0.198496	-1.35132	0.176594	0.99964	Lrrc66	5	14FR
ENSMUSG00000067219	514.006	0.167312	0.252456	0.662737	0.507499	0.99964	Nipal1	5	14FF
ENSMUSG00000067224	25.5685	-0.042632	0.442247	-0.0963986	0.923204	0.99964	Gm3695	12	14FR
ENSMUSG00000067229	9.27682	-6.71016	3.91174	-1.71539	0.0862732	0.99964	Cyp2c66	19	14FR
ENSMUSG00000067235	29.9247	0.804776	0.490996	1.63907	0.101199	0.99964	H2-Q10	17	14FF
ENSMUSG00000067242	29.0309	0.19979	0.460796	0.433575	0.664597	0.99964	Lgi1	19	14FF
ENSMUSG00000067261	26.1581	-0.235024	0.566245	-0.415057	0.6781	0.99964	Foxd3	4	14FR
ENSMUSG00000067274	8031.3	0.217591	0.212165	1.02557	0.305092	0.99964	Rplp0	5	14FF
ENSMUSG00000067276	56.7168	0.0118242	0.381294	0.0310107	0.975261	0.99964	Capn6	X	14FF
ENSMUSG00000067279	140.844	0.0936703	0.323481	0.28957	0.772145	0.99964	Ppp1r3c	19	14FF
ENSMUSG00000067288	1347.42	-0.14157	0.160913	-0.879788	0.378974	0.99964	Rps28	17	14FR
ENSMUSG00000067297	36.4868	-0.708327	0.607421	-1.16612	0.243565	0.99964	Ifit1bl2	19	14FR
ENSMUSG00000067336	3945.42	-0.0478365	0.160899	-0.297308	0.766231	0.99964	Bmpr2	1	14FR
ENSMUSG00000067341	21.8162	-0.37356	0.647877	-0.576591	0.564216	0.99964	H2-Eb2	17	14FR
ENSMUSG00000067344	7.4532	-0.83889	0.734455	-1.14219	0.253373	0.99964	Rps25-ps1	6	14FR
ENSMUSG00000067356	42.0573	-0.276793	0.315639	-0.87693	0.380525	0.99964	B430203G13Rik	12	14FR
ENSMUSG00000067365	186.11	0.0588883	0.212574	0.277025	0.781761	0.99964	Tmem128	5	14FF
ENSMUSG00000067367	148.893	-0.0310725	0.206496	-0.150475	0.88039	0.99964	Lyar	5	14FR
ENSMUSG00000067369	467.319	-0.0192163	0.166746	-0.115242	0.908253	0.99964	Trmt2b	X	14FR
ENSMUSG00000067370	82.464	-0.0353566	0.260332	-0.135814	0.891969	0.99964	B3galt4	17	14FR
ENSMUSG00000067377	104.93	-0.21874	0.346369	-0.631521	0.5277	0.99964	Tspan6	X	14FR
ENSMUSG00000067424	181.538	-0.201329	0.183575	-1.09671	0.272767	0.99964	Zfp563	17	14FR
ENSMUSG00000067430	101.547	-0.149712	0.24053	-0.622429	0.53366	0.99964	Zfp763	17	14FR
ENSMUSG00000067455	91.3683	0.194609	0.323703	0.601197	0.547709	0.99964	H4c11	13	14FF
ENSMUSG00000067547	59.5745	-0.279931	0.3756	-0.745291	0.456096	0.99964	Gm7666	15	14FR
ENSMUSG00000067567	137.065	-0.0231609	0.218487	-0.106006	0.915578	0.99964	Hdac8	X	14FR
ENSMUSG00000067577	3.61369	0.448868	1.35769	0.330612	0.740937	0.99964	A430093F15Rik	19	14FF
ENSMUSG00000067578	5.80731	-0.330288	0.934937	-0.353273	0.723884	0.99964	Cbln4	2	14FR
ENSMUSG00000067586	144.98	-0.134772	0.303932	-0.443428	0.657456	0.99964	S1pr3	13	14FR
ENSMUSG00000067608	5.64431	0.992678	0.880721	1.12712	0.259692	0.99964	Pcna-ps2	19	14FF
ENSMUSG00000067610	13.0259	1.06556	0.619297	1.7206	0.0853238	0.99964	Klri1	6	14FF
ENSMUSG00000067613	5.23687	-1.55018	1.08364	-1.43053	0.152564	0.99964	Krt83	15	14FR
ENSMUSG00000067629	358.312	-0.291119	0.308367	-0.944068	0.345135	0.99964	Syngap1	17	14FR
ENSMUSG00000067642	3.39553	-2.13803	1.22222	-1.7493	0.0802396	0.99964	Adgrf3	5	14FR
ENSMUSG00000067653	23.4787	-0.0829241	0.459325	-0.180535	0.856733	0.99964	Ankrd23	1	14FR
ENSMUSG00000067713	491.687	0.211379	0.19549	1.08128	0.279573	0.99964	Prkag1	15	14FF
ENSMUSG00000067714	127.502	0.458792	0.375028	1.22335	0.221195	0.99964	Lpar5	6	14FF
ENSMUSG00000067719	18.6474	0.87456	0.504466	1.73363	0.082983	0.99964	Gm10221	5	14FF
ENSMUSG00000067722	276.18	-0.0347324	0.191201	-0.181653	0.855855	0.99964	BC003965	17	14FR
ENSMUSG00000067736	3.66319	-0.637191	1.02205	-0.623447	0.532991	0.99964	Gm10222	1	14FR
ENSMUSG00000067768	17.7739	0.0316481	0.547778	0.0577754	0.953928	0.99964	Xlr4b	X	14FF
ENSMUSG00000067780	331.877	0.225675	0.286941	0.786486	0.431583	0.99964	Pi15	1	14FF
ENSMUSG00000067786	69.9985	-0.341861	0.485983	-0.703441	0.481781	0.99964	Nnat	2	14FR
ENSMUSG00000067787	651.236	-0.00527337	0.200535	-0.0262965	0.979021	0.99964	Blcap	2	14FR
ENSMUSG00000067813	33.65	0.304143	0.512352	0.59362	0.552766	0.99964	Xkr9	1	14FF
ENSMUSG00000067818	4309.25	-0.143065	0.237313	-0.602853	0.546606	0.99964	Myl9	2	14FR
ENSMUSG00000067825	303.709	0.0421644	0.176028	0.239533	0.810692	0.99964	Pex26	6	14FF
ENSMUSG00000067847	127.407	0.0280113	0.225469	0.124236	0.901129	0.99964	Romo1	2	14FF
ENSMUSG00000067851	4552.16	0.0724178	0.126221	0.57374	0.566144	0.99964	Arfgef1	1	14FF
ENSMUSG00000067869	10.089	1.16315	0.900193	1.29212	0.196316	0.99964	Tcea1-ps1	15	14FF
ENSMUSG00000067870	19.4293	0.230249	0.452312	0.509049	0.610718	0.99964	Rpl31-ps8	15	14FF
ENSMUSG00000067873	374.214	-0.0633637	0.156204	-0.405648	0.685001	0.99964	Htatsf1	X	14FR
ENSMUSG00000067878	25.0542	-0.614501	0.433524	-1.41746	0.156349	0.99964	Map7d3	X	14FR
ENSMUSG00000067879	3.20142	0.34888	1.05901	0.32944	0.741823	0.99964	Vxn	1	14FF
ENSMUSG00000067889	561.806	-0.694732	0.498788	-1.39284	0.163668	0.99964	Sptbn2	19	14FR
ENSMUSG00000067916	13.3508	0.0165962	0.579025	0.0286623	0.977134	0.99964	Zfp991	4	14FF
ENSMUSG00000067924	57.831	-0.297098	0.316988	-0.937252	0.348629	0.99964	Rtl8b	X	14FR
ENSMUSG00000067925	61.3699	-0.108763	0.264494	-0.411212	0.680917	0.99964	Rtl8a	X	14FR
ENSMUSG00000067928	207.312	-0.251557	0.167684	-1.50019	0.133566	0.99964	Zfp760	17	14FR
ENSMUSG00000067929	22.9244	-0.178738	0.463969	-0.385237	0.700062	0.99964	Gm10226	17	14FR
ENSMUSG00000067931	382.498	0.0994567	0.171646	0.57943	0.562299	0.99964	Zfp948	17	14FF
ENSMUSG00000067942	537.241	-0.127479	0.166731	-0.764577	0.444524	0.99964	Zfp160	17	14FR
ENSMUSG00000067995	235.209	0.0594908	0.181134	0.328436	0.742582	0.99964	Gtf2f2	14	14FF
ENSMUSG00000068011	409.175	0.111891	0.176169	0.635136	0.52534	0.99964	Mkrn2os	6	14FF
ENSMUSG00000068015	712.522	0.129177	0.163509	0.790028	0.429511	0.99964	Lrch1	14	14FF
ENSMUSG00000068036	4196.17	0.019693	0.130195	0.151257	0.879773	0.99964	Afdn	17	14FF
ENSMUSG00000068039	2061.25	0.234351	0.184104	1.27293	0.203043	0.99964	Tcp1	17	14FF
ENSMUSG00000068040	2503.64	0.312538	0.230251	1.35738	0.174659	0.99964	Tm9sf4	2	14FF
ENSMUSG00000068079	4.41918	-0.995438	1.01097	-0.984632	0.324805	0.99964	Tcf15	2	14FR
ENSMUSG00000068086	140.888	0.706681	0.991955	0.712412	0.47621	0.99964	Cyp2d9	15	14FF
ENSMUSG00000068101	48.0118	0.396098	0.420352	0.942301	0.346039	0.99964	Cenpm	15	14FF
ENSMUSG00000068105	18.8117	0.0794849	0.555676	0.143042	0.886257	0.99964	Tnfrsf13c	15	14FF
ENSMUSG00000068114	204.844	0.0766529	0.178893	0.428486	0.668297	0.99964	Ccdc134	15	14FF
ENSMUSG00000068115	75.2407	-0.388091	0.286899	-1.35271	0.176148	0.99964	Ninl	2	14FR
ENSMUSG00000068122	28.1636	-0.898324	0.631901	-1.42162	0.155136	0.99964	Agtr2	X	14FR
ENSMUSG00000068129	8.81513	1.25658	0.878796	1.42988	0.15275	0.99964	Cst7	2	14FF
ENSMUSG00000068130	90.6338	0.0762527	0.279516	0.272802	0.785005	0.99964	Zfp442	2	14FF
ENSMUSG00000068134	194.728	-0.157215	0.189205	-0.830923	0.406017	0.99964	Zfp120	2	14FR
ENSMUSG00000068141	4.16583	0.0319799	0.982777	0.0325403	0.974041	0.99964	Gm10232	17	14FF
ENSMUSG00000068154	46.5307	0.557959	0.591367	0.943506	0.345422	0.99964	Insm1	2	14FF
ENSMUSG00000068184	100.455	-0.155848	0.277493	-0.561629	0.574369	0.99964	Ndufaf2	13	14FR
ENSMUSG00000068196	238.229	-0.371338	0.349444	-1.06265	0.287939	0.99964	Col8a1	16	14FR
ENSMUSG00000068205	155.873	0.00755775	0.241861	0.0312483	0.975071	0.99964	Macrod2	2	14FF
ENSMUSG00000068206	242.933	0.209375	0.171985	1.21741	0.22345	0.99964	Pick1	15	14FF
ENSMUSG00000068220	979.71	0.107424	0.248989	0.431439	0.666149	0.99964	Lgals1	15	14FF
ENSMUSG00000068227	83.0464	0.280429	0.307656	0.911503	0.36203	0.99964	Il2rb	15	14FF
ENSMUSG00000068231	44.5828	-0.407152	0.386045	-1.05468	0.291573	0.99964	Vmn1r43	6	14FR
ENSMUSG00000068240	25.461	-0.0199308	0.479181	-0.0415934	0.966823	0.99964	Gm11808	4	14FR
ENSMUSG00000068245	85.344	0.624589	0.410334	1.52215	0.127972	0.99964	Phf11d	14	14FF
ENSMUSG00000068246	10.2955	0.938253	0.777348	1.20699	0.227435	0.99964	Apol9b	15	14FF
ENSMUSG00000068250	798.675	-0.0868135	0.128781	-0.674116	0.500237	0.99964	Amn1	6	14FR
ENSMUSG00000068252	3.93786	0.155786	1.05849	0.147178	0.882991	0.99964	Apol7b	15	14FF
ENSMUSG00000068262	3.80533	0.287485	0.966026	0.297596	0.766012	0.99964	Gm5879	6	14FF
ENSMUSG00000068263	102.374	-0.208607	0.289349	-0.72095	0.47094	0.99964	Efcc1	6	14FR
ENSMUSG00000068264	110.129	0.142905	0.276696	0.516468	0.605528	0.99964	Ap5s1	2	14FF
ENSMUSG00000068267	2152.85	0.129658	0.175671	0.738073	0.46047	0.99964	Cenpb	2	14FF
ENSMUSG00000068270	199.012	-0.225957	0.251511	-0.898399	0.368973	0.99964	Shroom4	X	14FR
ENSMUSG00000068284	3361.8	0.0539248	0.137446	0.392335	0.69481	0.99964	Usf3	16	14FF
ENSMUSG00000068290	453.294	-0.226687	0.204065	-1.11085	0.266631	0.99964	Ddrgk1	2	14FR
ENSMUSG00000068299	103.61	0.560491	0.438551	1.27805	0.201231	0.99964	Nat8f4	6	14FF
ENSMUSG00000068303	4.58541	-0.632397	0.955392	-0.661924	0.50802	0.99964	Spr-ps1	6	14FR
ENSMUSG00000068327	18.1617	-0.788921	0.680546	-1.15925	0.246356	0.99964	Tlx2	6	14FR
ENSMUSG00000068328	1019.44	0.0546184	0.123049	0.443875	0.657133	0.99964	Aup1	6	14FF
ENSMUSG00000068329	211.688	0.211512	0.257265	0.822154	0.410989	0.99964	Htra2	6	14FF
ENSMUSG00000068335	77.5708	0.191525	0.352111	0.543934	0.586487	0.99964	Dok1	6	14FF
ENSMUSG00000068373	8.63405	0.132311	1.04025	0.127193	0.898788	0.99964	D430041D05Rik	2	14FF
ENSMUSG00000068391	125.089	0.0702256	0.218924	0.320775	0.748381	0.99964	Chrac1	15	14FF
ENSMUSG00000068394	270.169	0.0830682	0.201805	0.411626	0.680614	0.99964	Cep152	2	14FF
ENSMUSG00000068396	116.719	0.0035899	0.308156	0.0116496	0.990705	0.99964	Rpl34-ps1	6	14FF
ENSMUSG00000068457	575.168	-0.751128	3.7253	-0.201629	0.840207	0.99964	Uty	Y	14FR
ENSMUSG00000068463	6.44181	0.241635	0.799281	0.302316	0.762411	0.99964	B630019A10Rik	16	14FF
ENSMUSG00000068479	344.972	-0.00783836	0.180516	-0.0434219	0.965365	0.99964	Mfap1a	2	14FR
ENSMUSG00000068522	21.3605	-0.0690184	0.561676	-0.122879	0.902203	0.99964	Aard	15	14FR
ENSMUSG00000068523	756.989	0.215104	0.19864	1.08289	0.278859	0.99964	Gng5	3	14FF
ENSMUSG00000068551	835.414	-0.228059	0.181968	-1.25329	0.2101	0.99964	Zfp467	6	14FR
ENSMUSG00000068566	2989.83	0.215312	0.169093	1.27333	0.2029	0.99964	Myadm	7	14FF
ENSMUSG00000068580	228.717	-0.27111	0.170944	-1.58596	0.112749	0.99964	Zfyve19	2	14FR
ENSMUSG00000068587	5296.41	0.348947	0.260518	1.33943	0.180429	0.99964	Mgam	6	14FF
ENSMUSG00000068600	2.82736	2.83495	1.85943	1.52464	0.12735	0.99964	Gml2	15	14FF
ENSMUSG00000068601	4.16389	-0.467587	0.955444	-0.489393	0.624564	0.99964	Gm10244	6	14FR
ENSMUSG00000068615	4.27966	-0.623484	1.13769	-0.548024	0.583675	0.99964	Gjd2	2	14FR
ENSMUSG00000068617	8.6485	-1.22887	0.679314	-1.80898	0.0704542	0.99964	Efcab1	16	14FR
ENSMUSG00000068663	997.523	0.165799	0.128117	1.29412	0.195623	0.99964	Clec16a	16	14FF
ENSMUSG00000068686	5.25046	-0.179961	0.875289	-0.205602	0.837102	0.99964	Cd59b	2	14FR
ENSMUSG00000068696	15.5713	0.866386	0.499837	1.73334	0.0830359	0.99964	Gpr88	3	14FF
ENSMUSG00000068699	2758.61	0.483625	0.246952	1.95838	0.0501853	0.99964	Flnc	6	14FF
ENSMUSG00000068706	9.06236	0.168648	0.664259	0.253888	0.799582	0.99964	Gm10250	15	14FF
ENSMUSG00000068732	570.127	0.112122	0.14514	0.772508	0.439814	0.99964	Tmem167b	3	14FF
ENSMUSG00000068735	1774.22	0.0955307	0.309665	0.308497	0.757704	0.99964	Trp53i11	2	14FF
ENSMUSG00000068739	937.522	0.214746	0.196656	1.09199	0.274839	0.99964	Sars	3	14FF
ENSMUSG00000068740	231.647	0.0669121	0.317178	0.21096	0.832918	0.99964	Celsr2	3	14FF
ENSMUSG00000068742	461.803	-0.237265	0.177796	-1.33448	0.182048	0.99964	Cry2	2	14FR
ENSMUSG00000068744	34.1111	0.444493	0.473853	0.93804	0.348224	0.99964	Psrc1	3	14FF
ENSMUSG00000068747	4400.96	0.270007	0.139521	1.93524	0.0529606	0.99964	Sort1	3	14FF
ENSMUSG00000068748	253.926	0.00597721	0.371822	0.0160755	0.987174	0.99964	Ptprz1	6	14FF
ENSMUSG00000068749	353.88	0.299045	0.215254	1.38927	0.164752	0.99964	Psma5	3	14FF
ENSMUSG00000068758	46.637	0.313166	0.37312	0.839316	0.401292	0.99964	Il3ra	14	14FF
ENSMUSG00000068762	43.7656	0.47127	0.451166	1.04456	0.296226	0.99964	Gstm6	3	14FF
ENSMUSG00000068794	76.819	0.170299	0.371932	0.457877	0.647041	0.99964	Col28a1	6	14FF
ENSMUSG00000068798	813.946	0.0706772	0.150753	0.468828	0.639193	0.99964	Rap1a	3	14FF
ENSMUSG00000068806	2.9115	-0.991687	1.21858	-0.813806	0.415756	0.99964	Olfr1259	2	14FR
ENSMUSG00000068823	5955.09	0.0840473	0.119583	0.702839	0.482156	0.99964	Csde1	3	14FF
ENSMUSG00000068854	72.9603	-0.150017	0.27617	-0.543207	0.586987	0.99964	H2bc21	3	14FR
ENSMUSG00000068855	212.623	-0.0444733	0.311659	-0.142699	0.886528	0.99964	H2ac20	3	14FR
ENSMUSG00000068856	344.343	0.115005	0.168873	0.681016	0.495861	0.99964	Sf3b4	3	14FF
ENSMUSG00000068860	3.67405	-0.693031	1.06907	-0.648258	0.516818	0.99964	Gm128	3	14FR
ENSMUSG00000068874	1561.73	-0.0349007	0.37019	-0.094278	0.924888	0.99964	Selenbp1	3	14FR
ENSMUSG00000068876	1906.75	-0.265128	0.173025	-1.5323	0.125448	0.99964	Cgn	3	14FR
ENSMUSG00000068877	105.814	-0.383381	0.427678	-0.896424	0.370026	0.99964	Selenbp2	3	14FR
ENSMUSG00000068882	1244.02	-0.0515649	0.157423	-0.327557	0.743246	0.99964	Ssb	2	14FR
ENSMUSG00000068893	100.648	0.689206	0.391102	1.76221	0.0780331	0.99964	Sprr2a2	3	14FF
ENSMUSG00000068917	761.483	-0.180128	0.160247	-1.12407	0.260985	0.99964	Clk2	3	14FR
ENSMUSG00000068921	595.485	0.157209	0.170875	0.920023	0.357561	0.99964	Dap3	3	14FF
ENSMUSG00000068922	191.546	-0.146112	0.178943	-0.816528	0.414198	0.99964	Msto1	3	14FR
ENSMUSG00000068923	210.635	-0.305638	0.318783	-0.958762	0.337678	0.99964	Syt11	3	14FR
ENSMUSG00000068959	75.7052	-0.131558	0.293893	-0.447637	0.654415	0.99964	Zfp619	7	14FR
ENSMUSG00000068962	17.7676	-0.170329	0.514942	-0.330773	0.740816	0.99964	Zfp114	7	14FR
ENSMUSG00000068966	386.297	-0.25195	0.171944	-1.46531	0.142837	0.99964	Zbtb34	2	14FR
ENSMUSG00000069011	9.7761	-0.120816	0.740382	-0.16318	0.870376	0.99964	Gm10254	3	14FR
ENSMUSG00000069020	240.835	0.0141549	0.203509	0.0695542	0.944549	0.99964	Urm1	2	14FF
ENSMUSG00000069072	149.262	-0.428638	0.335862	-1.27623	0.201873	0.99964	Slc7a14	3	14FR
ENSMUSG00000069074	31.3976	0.0605098	0.400811	0.150968	0.880001	0.99964	Gm10258	3	14FF
ENSMUSG00000069089	404.391	-0.0592709	0.15183	-0.390376	0.696258	0.99964	Cdk7	13	14FR
ENSMUSG00000069094	1767.76	0.069517	0.334971	0.207532	0.835595	0.99964	Pde7a	3	14FF
ENSMUSG00000069114	639.607	0.0192859	0.12771	0.151013	0.879966	0.99964	Zbtb10	3	14FF
ENSMUSG00000069117	289.146	-0.00624378	0.203513	-0.03068	0.975525	0.99964	Rps18-ps6	13	14FR
ENSMUSG00000069135	336.904	0.143627	0.193354	0.742819	0.457591	0.99964	Cep43	17	14FF
ENSMUSG00000069170	8.54241	-0.145083	0.688036	-0.210865	0.832993	0.99964	Adgrv1	13	14FR
ENSMUSG00000069171	49.5109	0.243467	0.397795	0.612042	0.54051	0.99964	Nr2f1	13	14FF
ENSMUSG00000069184	75.9692	-0.154396	0.267167	-0.577902	0.56333	0.99964	Zfp72	13	14FR
ENSMUSG00000069188	5.17798	0.336912	0.866967	0.38861	0.697565	0.99964	Gm13192	2	14FF
ENSMUSG00000069206	67.9178	-0.0485354	0.275459	-0.176199	0.860138	0.99964	Zfp874a	13	14FR
ENSMUSG00000069208	76.0507	-0.219171	0.245925	-0.891207	0.372818	0.99964	Zfp825	13	14FR
ENSMUSG00000069227	18.4309	-0.164679	0.534119	-0.308319	0.75784	0.99964	Gprin1	13	14FR
ENSMUSG00000069237	1151.82	0.259513	0.193877	1.33854	0.180719	0.99964	Fam8a1	13	14FF
ENSMUSG00000069255	143.675	-0.388172	0.209617	-1.85181	0.0640524	0.99964	Dusp22	13	14FR
ENSMUSG00000069265	160.406	0.172295	0.199735	0.862614	0.38835	0.99964	H3c1	13	14FF
ENSMUSG00000069267	435.904	0.273176	0.195575	1.39678	0.16248	0.99964	H3c2	13	14FF
ENSMUSG00000069268	70.5894	0.268049	0.316493	0.846932	0.397033	0.99964	H2bc7	13	14FF
ENSMUSG00000069270	79.6789	-0.243418	0.257605	-0.944927	0.344696	0.99964	H2ac6	13	14FR
ENSMUSG00000069272	59.4348	0.340509	0.358415	0.950043	0.342091	0.99964	H2ac8	13	14FF
ENSMUSG00000069273	506.806	0.279282	0.25763	1.08405	0.278345	0.99964	H3c6	13	14FF
ENSMUSG00000069274	298.672	0.334684	0.26885	1.24487	0.213178	0.99964	H4c6	13	14FF
ENSMUSG00000069300	47.4175	0.0839176	0.326554	0.256979	0.797195	0.99964	H2bc11	13	14FF
ENSMUSG00000069301	24.9853	0.0861142	0.438427	0.196416	0.844284	0.99964	H2ac11	13	14FF
ENSMUSG00000069302	36.4693	0.160569	0.425988	0.376933	0.706223	0.99964	H2ac12	13	14FF
ENSMUSG00000069305	321.545	0.234394	0.186167	1.25905	0.208011	0.99964	H4c18	13	14FF
ENSMUSG00000069308	11.7193	-0.15664	0.666499	-0.235019	0.814194	0.99964	H2bc22	13	14FR
ENSMUSG00000069310	276.694	0.397138	0.228803	1.73572	0.0826135	0.99964	H3c3	13	14FF
ENSMUSG00000069372	29.4257	0.354882	0.64627	0.549124	0.58292	0.99964	Ctxn3	18	14FF
ENSMUSG00000069378	48.2713	-0.108829	0.40189	-0.270794	0.78655	0.99964	Prdm6	18	14FR
ENSMUSG00000069456	774.408	0.67672	0.446281	1.51635	0.12943	0.99964	Rdh16	10	14FF
ENSMUSG00000069475	7.15998	-1.54539	1.01866	-1.51709	0.129245	0.99964	Gm6020	19	14FR
ENSMUSG00000069495	856.607	-0.0254369	0.140908	-0.180522	0.856743	0.99964	Epc2	2	14FR
ENSMUSG00000069515	17.9148	0.0495565	0.680308	0.0728442	0.94193	0.99964	Lyz1	10	14FF
ENSMUSG00000069520	398.423	0.335026	0.289488	1.1573	0.247148	0.99964	Tmem19	10	14FF
ENSMUSG00000069539	1067.53	-0.0170517	0.182343	-0.0935143	0.925495	0.99964	Scyl2	10	14FR
ENSMUSG00000069540	10.3077	-0.460919	0.750011	-0.614549	0.538852	0.99964	Gm4925	10	14FR
ENSMUSG00000069565	1285.65	0.0285647	0.138518	0.206216	0.836622	0.99964	Dazap1	10	14FF
ENSMUSG00000069581	8.35932	-0.0878517	0.886398	-0.0991109	0.92105	0.99964	Tspear	10	14FR
ENSMUSG00000069631	171.848	-0.0186334	0.214064	-0.0870459	0.930635	0.99964	Strada	11	14FR
ENSMUSG00000069633	122.094	-0.0604519	0.2917	-0.20724	0.835822	0.99964	Pex11g	8	14FR
ENSMUSG00000069662	2285.49	0.048134	0.127982	0.376099	0.706844	0.99964	Marcks	10	14FF
ENSMUSG00000069670	24.6812	-0.315752	0.439314	-0.718738	0.472302	0.99964	Nkain2	10	14FR
ENSMUSG00000069678	71.829	-0.108786	0.29756	-0.365592	0.714669	0.99964	Pcgf1	6	14FR
ENSMUSG00000069682	39.6159	0.000994735	0.389829	0.00255172	0.997964	0.99964	Gm10275	10	14FF
ENSMUSG00000069713	12.0995	0.310912	0.585753	0.530791	0.595564	0.99964	4933406P04Rik	10	14FF
ENSMUSG00000069727	147.76	-0.203486	0.243894	-0.834324	0.404098	0.99964	Zfp975	7	14FR
ENSMUSG00000069729	2250.66	-0.121204	0.188808	-0.641942	0.520911	0.99964	Arid1b	17	14FR
ENSMUSG00000069743	84.9981	0.0602251	0.318118	0.189317	0.849845	0.99964	Zfp820	17	14FF
ENSMUSG00000069744	510.172	0.36045	0.217129	1.66007	0.0969	0.99964	Psmb3	11	14FF
ENSMUSG00000069755	12.2074	-0.765114	0.615588	-1.2429	0.213905	0.99964	Zfp125	12	14FR
ENSMUSG00000069763	135.258	-0.444713	0.481607	-0.923394	0.355802	0.99964	Tmem100	11	14FR
ENSMUSG00000069769	2585.63	0.0342172	0.115539	0.296154	0.767112	0.99964	Msi2	11	14FF
ENSMUSG00000069792	6.74707	1.51397	0.799985	1.8925	0.0584243	0.99964	Wfdc17	11	14FF
ENSMUSG00000069805	18.0276	-1.16925	0.607936	-1.92331	0.0544415	0.99964	Fbp1	13	14FR
ENSMUSG00000069806	165.184	-0.138383	0.351902	-0.393242	0.694141	0.99964	Cacng7	7	14FR
ENSMUSG00000069808	381.695	0.0799483	0.304383	0.262657	0.792815	0.99964	Tlcd3a	11	14FF
ENSMUSG00000069814	25.1056	-0.181915	0.496159	-0.366647	0.713882	0.99964	Ccdc92b	11	14FR
ENSMUSG00000069830	27.2315	0.412614	0.418788	0.985257	0.324498	0.99964	Nlrp1a	11	14FF
ENSMUSG00000069833	41043.4	0.204484	0.283253	0.721915	0.470347	0.99964	Ahnak	19	14FF
ENSMUSG00000069835	29.8695	0.209427	0.374693	0.558929	0.57621	0.99964	Sat2	11	14FF
ENSMUSG00000069844	380.348	0.271243	0.294544	0.920894	0.357106	0.99964	Sco1	11	14FF
ENSMUSG00000069892	102.503	0.0568944	0.312716	0.181937	0.855633	0.99964	9930111J21Rik2	11	14FF
ENSMUSG00000069893	37.0667	0.447604	0.374876	1.19401	0.232475	0.99964	9930111J21Rik1	11	14FF
ENSMUSG00000069895	1056.97	0.0418373	0.132952	0.314681	0.753004	0.99964	Atxn1l	8	14FF
ENSMUSG00000069899	7.06442	0.218885	0.963336	0.227216	0.820256	0.99964	Gm12166	11	14FF
ENSMUSG00000069910	98.5917	0.447987	0.42081	1.06458	0.287066	0.99964	Spdl1	11	14FF
ENSMUSG00000069911	2.96576	-0.453939	1.12181	-0.404648	0.685736	0.99964	Insyn2b	11	14FR
ENSMUSG00000069913	3.48378	0.358977	1.38862	0.258513	0.796011	0.99964	Anp32-ps	11	14FF
ENSMUSG00000069920	142.393	0.0436214	0.239261	0.182317	0.855334	0.99964	B3gnt9	8	14FF
ENSMUSG00000069972	7.82225	0.339375	0.782286	0.433825	0.664416	0.99964	Rps13-ps2	7	14FF
ENSMUSG00000070000	66.9992	0.0847703	0.279517	0.303274	0.761681	0.99964	Fcho1	8	14FF
ENSMUSG00000070002	528.42	0.145698	0.135277	1.07704	0.281464	0.99964	Ell	8	14FF
ENSMUSG00000070003	365.74	0.186613	0.213428	0.87436	0.381922	0.99964	Ssbp4	8	14FF
ENSMUSG00000070031	82.0764	0.586593	0.379013	1.54769	0.121698	0.99964	Sp140	1	14FF
ENSMUSG00000070034	99.1157	0.404433	0.306697	1.31867	0.187279	0.99964	Sp110	1	14FF
ENSMUSG00000070044	142.306	0.140245	0.23835	0.588397	0.556266	0.99964	Fam149a	8	14FF
ENSMUSG00000070047	14749.5	-0.044095	0.164548	-0.267976	0.788718	0.99964	Fat1	8	14FR
ENSMUSG00000070056	1014.81	0.100763	0.175035	0.575671	0.564837	0.99964	Mfhas1	8	14FF
ENSMUSG00000070072	6.20028	0.139496	0.811784	0.171839	0.863564	0.99964	Mir433	12	14FF
ENSMUSG00000070075	8.38886	-0.670156	0.850536	-0.787922	0.430742	0.99964	Mir490	6	14FR
ENSMUSG00000070081	11.6948	-0.178893	0.589577	-0.303426	0.761566	0.99964	Mir505	X	14FR
ENSMUSG00000070101	4.55358	-1.05643	1.02424	-1.03142	0.302342	0.99964	Mir341	12	14FR
ENSMUSG00000070130	3.23535	1.08955	1.07017	1.01811	0.308624	0.99964	Mir328	8	14FF
ENSMUSG00000070166	8.38852	0.40709	0.668141	0.609288	0.542334	0.99964	Gm25821	12	14FF
ENSMUSG00000070167	18.1054	0.339801	0.634411	0.535617	0.592223	0.99964	Snora57	19	14FF
ENSMUSG00000070282	41.7416	-0.0367937	0.325562	-0.113016	0.910018	0.99964	3000002C10Rik	9	14FR
ENSMUSG00000070283	108.859	0.0846002	0.265325	0.318855	0.749836	0.99964	Ndufaf3	9	14FF
ENSMUSG00000070284	390.831	0.163571	0.196252	0.833474	0.404577	0.99964	Gmppb	9	14FF
ENSMUSG00000070287	9.7686	-0.394641	0.702928	-0.561425	0.574508	0.99964	Slc35g2	9	14FR
ENSMUSG00000070304	122.419	-0.237565	0.271936	-0.873605	0.382333	0.99964	Scn2b	9	14FR
ENSMUSG00000070305	429.179	0.596828	0.325253	1.83497	0.0665106	0.99964	Mpzl3	9	14FF
ENSMUSG00000070315	105.886	0.338741	0.365856	0.925886	0.354505	0.99964	4930581F22Rik	9	14FF
ENSMUSG00000070319	626.495	0.0683324	0.162452	0.420632	0.674024	0.99964	Eif3g	9	14FF
ENSMUSG00000070336	5.88666	0.715542	0.99283	0.720709	0.471089	0.99964	Fbxo47	11	14FF
ENSMUSG00000070337	15.1591	-0.92918	0.519549	-1.78843	0.0737059	0.99964	Gpr179	11	14FR
ENSMUSG00000070343	15.4481	0.897069	0.639914	1.40186	0.160957	0.99964	Gm10288	3	14FF
ENSMUSG00000070345	18.4577	-0.228574	0.548243	-0.416921	0.676736	0.99964	Hsf5	11	14FR
ENSMUSG00000070348	1482.96	-0.0944827	0.188339	-0.501662	0.615905	0.99964	Ccnd1	7	14FR
ENSMUSG00000070354	7.56659	0.49303	0.73907	0.667095	0.504712	0.99964	Evi2	11	14FF
ENSMUSG00000070371	20.7221	-0.127842	0.520365	-0.245678	0.805932	0.99964	Prss36	7	14FR
ENSMUSG00000070372	1255.98	0.244914	0.172197	1.42229	0.154942	0.99964	Capza1	3	14FF
ENSMUSG00000070394	174.904	0.261503	0.215212	1.21509	0.224332	0.99964	Tmem256	11	14FF
ENSMUSG00000070407	630.331	-0.115729	0.412778	-0.280365	0.779197	0.99964	Hs3st3b1	11	14FR
ENSMUSG00000070420	161.625	-0.139326	0.205511	-0.677949	0.497804	0.99964	Zscan25	5	14FR
ENSMUSG00000070423	80.9301	-0.161262	0.365925	-0.440696	0.659433	0.99964	Olfr558	7	14FR
ENSMUSG00000070424	2.93013	-0.760657	1.36502	-0.557249	0.577357	0.99964	Art5	7	14FR
ENSMUSG00000070426	504.377	0.187582	0.209849	0.893888	0.371382	0.99964	Rnf121	7	14FF
ENSMUSG00000070436	2746.31	0.301585	0.217287	1.38795	0.165151	0.99964	Serpinh1	7	14FF
ENSMUSG00000070443	2.85192	0.757115	1.52089	0.49781	0.618618	0.99964	Gm10291	3	14FF
ENSMUSG00000070461	309.359	-0.0293367	0.175508	-0.167153	0.86725	0.99964	9230112E08Rik	2	14FR
ENSMUSG00000070462	688.717	0.0678716	0.17121	0.396424	0.691792	0.99964	Tlnrd1	7	14FF
ENSMUSG00000070469	177.083	0.0492052	0.291764	0.168647	0.866074	0.99964	Adamtsl3	7	14FF
ENSMUSG00000070473	2333.16	0.156848	0.231795	0.676666	0.498618	0.99964	Cldn3	5	14FF
ENSMUSG00000070476	113.756	-0.275007	0.297849	-0.923312	0.355845	0.99964	Fam217b	2	14FR
ENSMUSG00000070493	1073.21	0.404868	0.277576	1.45859	0.144679	0.99964	Chchd2	5	14FF
ENSMUSG00000070495	4.4237	-0.120187	1.02278	-0.11751	0.906456	0.99964	Ctcfl	2	14FR
ENSMUSG00000070498	7.73584	-1.03222	0.713732	-1.44623	0.148113	0.99964	Tmem132b	5	14FR
ENSMUSG00000070501	9.91821	0.4552	1.11458	0.408405	0.682977	0.99964	Ifi214	1	14FF
ENSMUSG00000070509	400.423	0.0322186	0.311091	0.103567	0.917513	0.99964	Rgma	7	14FF
ENSMUSG00000070520	216.713	0.0560924	0.193626	0.289695	0.77205	0.99964	Nsmce3	7	14FF
ENSMUSG00000070526	19.2002	0.194181	0.52163	0.372258	0.709701	0.99964	Peg12	7	14FF
ENSMUSG00000070527	9.88279	0.172238	0.615102	0.280015	0.779466	0.99964	Mkrn3	7	14FF
ENSMUSG00000070544	2474.71	-0.0731238	0.162007	-0.451363	0.651728	0.99964	Top1	2	14FR
ENSMUSG00000070564	8.38638	-0.624372	0.76276	-0.81857	0.413032	0.99964	Ntn5	7	14FR
ENSMUSG00000070565	615.196	-0.045928	0.20275	-0.226525	0.820793	0.99964	Rasal2	1	14FR
ENSMUSG00000070574	12.7546	-0.547088	0.58685	-0.932245	0.35121	0.99964	2310016G11Rik	7	14FR
ENSMUSG00000070576	219.046	0.0192999	0.307827	0.0626973	0.950008	0.99964	Mn1	5	14FF
ENSMUSG00000070583	97.7317	-0.135547	0.257188	-0.527034	0.59817	0.99964	Fv1	4	14FR
ENSMUSG00000070604	41.2284	-0.345159	0.366561	-0.941614	0.34639	0.99964	Vsig10l	7	14FR
ENSMUSG00000070610	5.46806	0.568313	1.05267	0.539878	0.589281	0.99964	Gm13127	4	14FF
ENSMUSG00000070639	507.235	0.182299	0.228879	0.796485	0.42575	0.99964	Lrrc8b	5	14FF
ENSMUSG00000070643	958.544	-0.20582	0.153478	-1.34103	0.179909	0.99964	Sox13	1	14FR
ENSMUSG00000070644	25.3927	-0.523204	0.395972	-1.32132	0.186396	0.99964	Etnk2	1	14FR
ENSMUSG00000070661	374.617	0.00528055	0.283894	0.0186004	0.98516	0.99964	Rnf186	4	14FF
ENSMUSG00000070687	5.94076	-1.58317	0.942683	-1.67943	0.0930687	0.99964	Htr1d	4	14FR
ENSMUSG00000070690	3.37362	1.20251	1.07437	1.11927	0.263025	0.99964	Albfm1	5	14FF
ENSMUSG00000070691	106.326	0.0325634	0.373913	0.0870881	0.930601	0.99964	Runx3	4	14FF
ENSMUSG00000070695	64.2161	-0.544023	0.386455	-1.40773	0.159212	0.99964	Cntnap5a	1	14FR
ENSMUSG00000070697	225.259	-0.0467694	0.200118	-0.233709	0.815211	0.99964	Utp3	5	14FR
ENSMUSG00000070699	130.026	0.293209	0.305385	0.96013	0.33699	0.99964	Sars2	7	14FF
ENSMUSG00000070704	12.7182	-1.66705	1.05101	-1.58614	0.112708	0.99964	Ugt2b36	5	14FR
ENSMUSG00000070705	52.8432	-0.141632	0.312972	-0.452541	0.650879	0.99964	Eid2b	7	14FR
ENSMUSG00000070709	130.639	-0.15783	0.244782	-0.644776	0.519072	0.99964	Zfp974	7	14FR
ENSMUSG00000070713	16.3132	0.353003	0.54823	0.643895	0.519643	0.99964	Gm10282	8	14FF
ENSMUSG00000070719	9.94205	4.17328	3.41723	1.22124	0.221993	0.99964	Pla2g4d	2	14FF
ENSMUSG00000070720	99.8016	-0.412312	0.265414	-1.55347	0.120311	0.99964	Tmem200b	4	14FR
ENSMUSG00000070729	11.8689	0.397721	0.626443	0.634889	0.525501	0.99964	Gm12966	4	14FF
ENSMUSG00000070730	385.876	0.277393	0.178346	1.55536	0.119861	0.99964	Rmdn3	2	14FF
ENSMUSG00000070733	5358.82	-0.294753	0.234778	-1.25545	0.209314	0.99964	Fryl	5	14FR
ENSMUSG00000070737	89.5229	-0.0539522	0.299093	-0.180386	0.85685	0.99964	Tmem35b	4	14FR
ENSMUSG00000070738	1457.52	0.13259	0.165671	0.800319	0.423526	0.99964	Dgkd	1	14FF
ENSMUSG00000070777	1180.92	0.125179	0.201219	0.622103	0.533874	0.99964	Ceacam20	7	14FF
ENSMUSG00000070780	4222.34	0.189528	0.15993	1.18507	0.23599	0.99964	Rbm47	5	14FF
ENSMUSG00000070802	221.877	-0.447201	0.342644	-1.30515	0.191842	0.99964	Pnmal2	7	14FR
ENSMUSG00000070803	93.6453	0.631607	0.410139	1.53998	0.123565	0.99964	Cited4	4	14FF
ENSMUSG00000070806	9.17495	-0.453568	0.695352	-0.652285	0.514217	0.99964	Zmynd12	4	14FR
ENSMUSG00000070808	636.36	0.0239281	0.140017	0.170895	0.864307	0.99964	Bicra	7	14FF
ENSMUSG00000070814	203.004	-0.273018	0.232477	-1.17439	0.24024	0.99964	Zswim9	7	14FR
ENSMUSG00000070822	23.2614	-0.468119	0.444669	-1.05273	0.292462	0.99964	Zscan18	7	14FR
ENSMUSG00000070858	7.45878	-0.498778	0.712338	-0.700199	0.483803	0.99964	Gm1673	5	14FR
ENSMUSG00000070866	32.6937	-0.462166	0.386399	-1.19609	0.231663	0.99964	Zfp804a	2	14FR
ENSMUSG00000070867	151.723	-0.0789272	0.317329	-0.248723	0.803575	0.99964	Trabd2b	4	14FR
ENSMUSG00000070871	271.599	0.229947	0.18949	1.21351	0.224936	0.99964	Ccnyl1	1	14FF
ENSMUSG00000070873	32.6921	0.0105095	0.357438	0.0294022	0.976544	0.99964	Lilra5	7	14FF
ENSMUSG00000070877	6.98754	-0.399957	0.772182	-0.517958	0.604488	0.99964	Ldlrad1	4	14FR
ENSMUSG00000070880	5.72593	0.4723	0.792853	0.595696	0.551378	0.99964	Gad1	2	14FF
ENSMUSG00000070883	21.721	-0.569863	0.439951	-1.29529	0.195221	0.99964	Ccdc173	2	14FR
ENSMUSG00000070891	4.34798	-0.103092	0.885588	-0.116411	0.907327	0.99964	Gm12689	4	14FR
ENSMUSG00000070923	1800.8	0.010334	0.137756	0.0750171	0.940201	0.99964	Klhl9	4	14FF
ENSMUSG00000070934	488.164	0.133615	0.159374	0.838372	0.401822	0.99964	Rraga	4	14FF
ENSMUSG00000070939	845.416	0.0855533	0.129597	0.660148	0.509159	0.99964	Tgfbrap1	1	14FF
ENSMUSG00000070942	181.019	0.179131	0.245753	0.728907	0.466058	0.99964	Il1rl2	1	14FF
ENSMUSG00000070953	160.995	-0.0158052	0.228219	-0.0692548	0.944787	0.99964	Rabepk	2	14FR
ENSMUSG00000070960	13.8786	0.905674	0.691085	1.31051	0.190023	0.99964	Gm19680	1	14FF
ENSMUSG00000070972	201.565	0.135905	0.200543	0.677684	0.497972	0.99964	Dnajc25	4	14FF
ENSMUSG00000070985	339.252	0.172837	0.340316	0.507873	0.611542	0.99964	Acnat1	4	14FF
ENSMUSG00000070997	20.1198	-0.491314	0.437119	-1.12398	0.26102	0.99964	1700055D18Rik	4	14FR
ENSMUSG00000071001	18.8624	0.469044	0.47227	0.993169	0.320628	0.99964	Hrct1	4	14FF
ENSMUSG00000071014	328.131	0.454805	0.330496	1.37613	0.168782	0.99964	Ndufb6	4	14FF
ENSMUSG00000071019	6.24418	-0.357478	1.24835	-0.286361	0.774602	0.99964	Sdr16c6	4	14FR
ENSMUSG00000071035	20.3741	-0.676883	0.459344	-1.47359	0.140593	0.99964	Gm5499	17	14FR
ENSMUSG00000071037	202.426	0.0300921	0.21439	0.140362	0.888374	0.99964	Camkmt	17	14FF
ENSMUSG00000071041	8.68101	0.268386	0.839652	0.319639	0.749242	0.99964	Impdh2-ps	8	14FF
ENSMUSG00000071042	275.471	-0.0426202	0.230923	-0.184564	0.853571	0.99964	Rasgrp3	17	14FR
ENSMUSG00000071054	1329.16	-0.211548	0.15814	-1.33772	0.180987	0.99964	Safb	17	14FR
ENSMUSG00000071064	862.651	-0.33296	0.214267	-1.55395	0.120197	0.99964	Zfp827	8	14FR
ENSMUSG00000071068	27.7323	0.273841	0.634907	0.431309	0.666243	0.99964	Treml2	17	14FF
ENSMUSG00000071072	1488.39	0.199169	0.131829	1.51082	0.130835	0.99964	Ptges3	10	14FF
ENSMUSG00000071073	16.0413	-0.806124	0.509836	-1.58115	0.113845	0.99964	Lrrc73	17	14FR
ENSMUSG00000071074	664.103	-0.00410511	0.161498	-0.025419	0.979721	0.99964	Yipf3	17	14FR
ENSMUSG00000071076	2447.99	0.0113254	0.261063	0.0433817	0.965397	0.99964	Jund	8	14FF
ENSMUSG00000071078	115.244	-0.0718082	0.227129	-0.316155	0.751884	0.99964	Nr2c2ap	8	14FR
ENSMUSG00000071103	48.6562	-0.479387	0.338029	-1.41818	0.156138	0.99964	1700029J07Rik	8	14FR
ENSMUSG00000071112	3.92649	1.1526	1.05416	1.09339	0.274224	0.99964	Spx	6	14FF
ENSMUSG00000071113	3.44952	1.1689	1.44251	0.81032	0.417756	0.99964	Mboat4	8	14FF
ENSMUSG00000071141	4.24813	1.0638	0.939406	1.13241	0.257461	0.99964	Rpl36a-ps3	6	14FF
ENSMUSG00000071172	2496.07	-0.000783169	0.116938	-0.0066973	0.994656	0.99964	Srsf3	17	14FR
ENSMUSG00000071176	458.924	-0.189811	0.230794	-0.822427	0.410834	0.99964	Arhgef10	8	14FR
ENSMUSG00000071178	18.3342	0.309087	0.480539	0.643209	0.520089	0.99964	Serpina1b	12	14FF
ENSMUSG00000071180	671.169	0.440904	0.279132	1.57955	0.11421	0.99964	Smim15	13	14FF
ENSMUSG00000071181	49.0621	0.164894	0.288865	0.570833	0.568113	0.99964	3830408C21Rik	13	14FF
ENSMUSG00000071192	22.0266	-0.428471	0.49046	-0.87361	0.382331	0.99964	Wfikkn1	17	14FR
ENSMUSG00000071203	919.439	0.122819	0.145036	0.846819	0.397096	0.99964	Naip5	13	14FF
ENSMUSG00000071226	33.4151	0.336896	0.515656	0.653336	0.513539	0.99964	Cecr2	6	14FF
ENSMUSG00000071234	7.94564	-0.258295	0.711886	-0.362832	0.71673	0.99964	Syndig1l	12	14FR
ENSMUSG00000071252	154.722	-0.165307	0.193352	-0.854953	0.392577	0.99964	2210408I21Rik	13	14FR
ENSMUSG00000071253	340.548	0.242835	0.214888	1.13005	0.258453	0.99964	Slc25a16	10	14FF
ENSMUSG00000071256	75.4218	0.0343081	0.404829	0.0847472	0.932462	0.99964	Zfp213	17	14FF
ENSMUSG00000071265	5.6684	-0.481833	0.95516	-0.504453	0.613943	0.99964	1700086L19Rik	12	14FR
ENSMUSG00000071266	340.658	0.0197532	0.171945	0.114881	0.908539	0.99964	Zfp946	17	14FF
ENSMUSG00000071267	385.252	-0.264726	0.151067	-1.75237	0.0797097	0.99964	Zfp942	17	14FR
ENSMUSG00000071281	235.798	-0.269563	0.190155	-1.4176	0.156307	0.99964	Zfp65	13	14FR
ENSMUSG00000071291	43.483	-0.367401	0.339696	-1.08156	0.279449	0.99964	Zfp58	13	14FR
ENSMUSG00000071302	157.648	0.0561248	0.21788	0.257596	0.796719	0.99964	2610044O15Rik8	8	14FF
ENSMUSG00000071317	166.712	0.240275	0.245018	0.980644	0.326768	0.99964	Bves	10	14FF
ENSMUSG00000071324	26.6443	0.399511	0.560581	0.712673	0.476048	0.99964	Armc2	10	14FF
ENSMUSG00000071335	18.1884	-0.0864266	0.519577	-0.16634	0.867889	0.99964	Mfsd4b3-ps	10	14FR
ENSMUSG00000071337	1376.43	-0.0552728	0.132152	-0.418253	0.675762	0.99964	Tia1	6	14FR
ENSMUSG00000071342	6.85346	0.863482	0.759173	1.1374	0.255372	0.99964	Lsmem1	12	14FF
ENSMUSG00000071347	23.0013	0.472255	0.47303	0.99836	0.318105	0.99964	C1qtnf9	14	14FF
ENSMUSG00000071350	230.048	0.0451958	0.163275	0.276808	0.781928	0.99964	Setdb2	14	14FF
ENSMUSG00000071359	294.763	0.105263	0.159204	0.661182	0.508496	0.99964	Tbpl1	10	14FF
ENSMUSG00000071361	8.49667	-1.84615	0.962712	-1.91766	0.0551539	0.99964	Mcpt9	14	14FR
ENSMUSG00000071362	3.15868	-1.55246	1.41895	-1.09409	0.273914	0.99964	Gm10330	12	14FR
ENSMUSG00000071369	856.323	0.117429	0.162448	0.722869	0.46976	0.99964	Map3k5	10	14FF
ENSMUSG00000071379	468.612	0.152658	0.233237	0.654518	0.512778	0.99964	Hpcal1	12	14FF
ENSMUSG00000071398	4.72375	0.359479	1.00223	0.358678	0.719836	0.99964	2410004P03Rik	12	14FF
ENSMUSG00000071415	3011.3	-0.0870085	0.141104	-0.616626	0.537481	0.99964	Rpl23	11	14FR
ENSMUSG00000071419	8.20612	0.0681757	0.670567	0.101669	0.91902	0.99964	Rps15-ps2	6	14FF
ENSMUSG00000071424	38.656	-0.172886	0.424226	-0.407533	0.683617	0.99964	Grid2	6	14FR
ENSMUSG00000071451	47.8002	-0.136428	0.354355	-0.385004	0.700234	0.99964	Psmg4	13	14FR
ENSMUSG00000071454	197.197	-0.144652	0.240592	-0.601234	0.547684	0.99964	Dtnb	12	14FR
ENSMUSG00000071456	117.425	-0.414929	0.289253	-1.43448	0.151434	0.99964	1110002L01Rik	12	14FR
ENSMUSG00000071477	381.37	-0.0670486	0.161359	-0.415525	0.677758	0.99964	Zfp777	6	14FR
ENSMUSG00000071478	41.2862	0.526599	0.434152	1.21294	0.225154	0.99964	H2ac7	13	14FF
ENSMUSG00000071489	12.0496	0.497469	0.662816	0.75054	0.45293	0.99964	Ptgdr	14	14FF
ENSMUSG00000071506	231.977	-0.629249	0.365983	-1.71934	0.0855531	0.99964	Tmem139	6	14FR
ENSMUSG00000071516	33.3782	0.369856	0.449388	0.823022	0.410495	0.99964	H2ac13	13	14FF
ENSMUSG00000071528	669.954	0.219029	0.178256	1.22874	0.219171	0.99964	Atp5md	19	14FF
ENSMUSG00000071531	17.219	-0.61157	0.665951	-0.918341	0.35844	0.99964	Gprin2	14	14FR
ENSMUSG00000071533	575.001	0.0915673	0.13079	0.700108	0.48386	0.99964	Pcnp	16	14FF
ENSMUSG00000071537	8.25333	0.0061317	0.678335	0.00903934	0.992788	0.99964	Klrg2	6	14FF
ENSMUSG00000071547	88.351	-0.117661	0.330131	-0.356406	0.721536	0.99964	Nt5dc2	14	14FR
ENSMUSG00000071550	15.2934	0.184976	0.585925	0.3157	0.752231	0.99964	Cfap44	16	14FF
ENSMUSG00000071551	654.9	0.0611941	0.520268	0.11762	0.906369	0.99964	Akr1c19	13	14FF
ENSMUSG00000071553	18.5073	0.355178	0.541757	0.655604	0.512079	0.99964	Cpa2	6	14FF
ENSMUSG00000071568	14.9382	0.0563147	0.574871	0.0979606	0.921964	0.99964	Gm5874	6	14FF
ENSMUSG00000071573	22.88	-0.199552	0.423364	-0.47135	0.637391	0.99964	Rnls	19	14FR
ENSMUSG00000071586	15.3631	0.627499	0.532279	1.17889	0.238442	0.99964	Gm10337	15	14FF
ENSMUSG00000071604	327.662	-0.312524	0.258621	-1.20843	0.226883	0.99964	Fam189a2	19	14FR
ENSMUSG00000071632	125.721	-0.154381	0.219163	-0.704413	0.481176	0.99964	2510002D24Rik	16	14FR
ENSMUSG00000071636	6.78312	-0.17655	0.829914	-0.212733	0.831535	0.99964	Rimbp3	16	14FR
ENSMUSG00000071640	3.05737	-1.1037	1.11418	-0.990592	0.321885	0.99964	Stxbp3-ps	19	14FR
ENSMUSG00000071644	2237.65	0.336099	0.213945	1.57096	0.116193	0.99964	Eef1g	19	14FF
ENSMUSG00000071645	319.511	-0.123948	0.161325	-0.768311	0.442303	0.99964	Tut1	19	14FR
ENSMUSG00000071646	1671.63	0.0551307	0.114521	0.481401	0.630231	0.99964	Mta2	19	14FF
ENSMUSG00000071647	520.283	0.0118545	0.18651	0.0635594	0.949321	0.99964	Eml3	19	14FF
ENSMUSG00000071648	29.352	-0.18772	0.391055	-0.480034	0.631203	0.99964	Rom1	19	14FR
ENSMUSG00000071649	360.818	-0.0230633	0.156645	-0.147234	0.882948	0.99964	B3gat3	19	14FR
ENSMUSG00000071650	2492.37	0.134098	0.160582	0.835076	0.403675	0.99964	Ganab	19	14FF
ENSMUSG00000071652	303.748	0.0808626	0.166898	0.484504	0.628028	0.99964	Ints5	19	14FF
ENSMUSG00000071653	8.90822	0.199843	0.748614	0.26695	0.789507	0.99964	1810009A15Rik	19	14FF
ENSMUSG00000071654	108.386	-0.100575	0.243719	-0.412669	0.679849	0.99964	Uqcc3	19	14FR
ENSMUSG00000071655	710.761	-0.0474726	0.132508	-0.358261	0.720148	0.99964	Ubxn1	19	14FR
ENSMUSG00000071656	42.1628	0.0664955	0.457274	0.145417	0.884382	0.99964	Lrrn4cl	19	14FF
ENSMUSG00000071657	372.737	0.115327	0.216237	0.533335	0.593802	0.99964	Bscl2	19	14FF
ENSMUSG00000071658	29.3838	-0.608144	0.52773	-1.15238	0.249166	0.99964	Gng3	19	14FR
ENSMUSG00000071659	2390.23	-0.0276261	0.116571	-0.236988	0.812666	0.99964	Hnrnpul2	19	14FR
ENSMUSG00000071660	680.82	-0.0317909	0.159577	-0.19922	0.84209	0.99964	Ttc9c	19	14FR
ENSMUSG00000071661	26.7318	-0.109294	0.378575	-0.288697	0.772813	0.99964	Zbtb3	19	14FR
ENSMUSG00000071662	188.706	0.0297301	0.21614	0.13755	0.890596	0.99964	Polr2g	19	14FF
ENSMUSG00000071669	295.017	-0.101588	0.155912	-0.651573	0.514677	0.99964	Snx29	16	14FR
ENSMUSG00000071691	3.49959	0.287546	1.08303	0.265501	0.790624	0.99964	Gm960	19	14FF
ENSMUSG00000071708	245.204	0.00694305	0.201206	0.0345072	0.972473	0.99964	Sms	X	14FF
ENSMUSG00000071711	548.964	-0.597857	0.449729	-1.32937	0.183726	0.99964	Mpst	15	14FR
ENSMUSG00000071713	275.066	0.352484	0.295682	1.19211	0.23322	0.99964	Csf2rb	15	14FF
ENSMUSG00000071714	118.11	0.529524	0.378556	1.3988	0.161873	0.99964	Csf2rb2	15	14FF
ENSMUSG00000071715	78.2679	0.282797	0.310883	0.909657	0.363003	0.99964	Ncf4	15	14FF
ENSMUSG00000071716	20.2886	0.0685683	0.534261	0.128342	0.897878	0.99964	Apol7e	15	14FF
ENSMUSG00000071719	5.1026	-1.11139	0.864047	-1.28626	0.198353	0.99964	Tmem28	X	14FR
ENSMUSG00000071722	67.3141	-0.0681481	0.287191	-0.237292	0.81243	0.99964	Spin4	X	14FR
ENSMUSG00000071723	127.198	-0.103939	0.23862	-0.435582	0.66314	0.99964	Gspt2	X	14FR
ENSMUSG00000071724	13.1037	-0.166257	0.543809	-0.305727	0.759813	0.99964	Smpd5	15	14FR
ENSMUSG00000071748	4.3703	0.13931	1.0446	0.133362	0.893907	0.99964	Gm14698	X	14FF
ENSMUSG00000071753	86.2889	-0.286444	0.32516	-0.880933	0.378354	0.99964	Cdr1os	X	14FR
ENSMUSG00000071757	494.166	0.090748	0.195415	0.464386	0.642371	0.99964	Zhx2	15	14FF
ENSMUSG00000071793	130.843	-0.27064	0.306457	-0.883128	0.377167	0.99964	2610005L07Rik	8	14FR
ENSMUSG00000071796	71.8833	-0.207519	0.270252	-0.767873	0.442563	0.99964	6820431F20Rik	8	14FR
ENSMUSG00000071847	162.647	-0.208991	0.342878	-0.60952	0.54218	0.99964	Apcdd1	18	14FR
ENSMUSG00000071855	62.1915	-0.0330215	0.319307	-0.103416	0.917633	0.99964	Ccdc112	18	14FR
ENSMUSG00000071856	752.592	0.0198216	0.12385	0.160045	0.872846	0.99964	Mcc	18	14FF
ENSMUSG00000071862	15.2956	0.268645	0.547219	0.490928	0.623478	0.99964	Lrrtm2	18	14FF
ENSMUSG00000071866	2727.88	0.289922	0.203979	1.42134	0.155219	0.99964	Ppia	11	14FF
ENSMUSG00000071893	3.42871	-0.396866	1.07104	-0.370542	0.710979	0.99964	Vmn1r4	6	14FR
ENSMUSG00000071984	825.584	-0.215692	0.461613	-0.467257	0.640316	0.99964	Fndc1	17	14FR
ENSMUSG00000072066	48.571	-0.534469	0.331192	-1.61377	0.106577	0.99964	6720489N17Rik	13	14FR
ENSMUSG00000072082	227.654	0.706621	0.392363	1.80094	0.071713	0.99964	Ccnf	17	14FF
ENSMUSG00000072214	123.162	-0.206288	0.230257	-0.895902	0.370305	0.99964	Septin5	16	14FR
ENSMUSG00000072235	723.53	-0.0762009	0.221399	-0.344179	0.730712	0.99964	Tuba1a	15	14FR
ENSMUSG00000072244	86.8906	0.495177	0.50339	0.983686	0.32527	0.99964	Trim6	7	14FF
ENSMUSG00000072258	195.983	-0.305499	0.208769	-1.46333	0.143377	0.99964	Taf1a	1	14FR
ENSMUSG00000072294	332.336	0.0916351	0.183712	0.498797	0.617923	0.99964	Klf12	14	14FF
ENSMUSG00000072437	23.9132	0.535557	0.44972	1.19087	0.233705	0.99964	Nanos1	19	14FF
ENSMUSG00000072476	51.9324	0.38565	0.363599	1.06065	0.288851	0.99964	Gm9008	6	14FF
ENSMUSG00000072494	79.5396	0.579386	0.466447	1.24213	0.21419	0.99964	Ppp1r3e	14	14FF
ENSMUSG00000072501	1716.41	-0.0952831	0.127643	-0.746479	0.455378	0.99964	Phf20l1	15	14FR
ENSMUSG00000072568	1252.95	0.162843	0.149371	1.0902	0.275626	0.99964	Lratd2	15	14FF
ENSMUSG00000072571	268.039	-0.255297	0.2011	-1.2695	0.204263	0.99964	Tmem253	14	14FR
ENSMUSG00000072572	49.8397	0.636916	0.674842	0.943801	0.345272	0.99964	Slc39a2	14	14FF
ENSMUSG00000072582	165.172	-0.0112748	0.261576	-0.0431035	0.965619	0.99964	Ptrh2	11	14FR
ENSMUSG00000072591	7.33074	-0.586354	0.802315	-0.730827	0.464885	0.99964	Fzd10os	5	14FR
ENSMUSG00000072594	3.13991	1.03905	1.20889	0.859509	0.39006	0.99964	Gm16439	14	14FF
ENSMUSG00000072596	13.3316	-0.712281	0.56936	-1.25102	0.210927	0.99964	Ear2	14	14FR
ENSMUSG00000072618	20.8453	0.542794	0.603366	0.899611	0.368327	0.99964	Gm10384	15	14FF
ENSMUSG00000072620	112.658	0.521467	0.363774	1.43349	0.151717	0.99964	Slfn2	11	14FF
ENSMUSG00000072621	18.7265	-0.0214992	0.529438	-0.0406076	0.967609	0.99964	Slfn10-ps	11	14FR
ENSMUSG00000072623	204.712	0.0186277	0.293079	0.0635587	0.949322	0.99964	Zfp9	6	14FF
ENSMUSG00000072640	208.928	0.00335711	0.176398	0.0190314	0.984816	0.99964	Lyrm9	11	14FF
ENSMUSG00000072647	60.3406	-0.365422	0.268563	-1.36065	0.173623	0.99964	Adam1a	5	14FR
ENSMUSG00000072653	110.025	-0.192883	0.287516	-0.670859	0.50231	0.99964	Zfp783	6	14FR
ENSMUSG00000072660	11.966	-0.119004	0.639611	-0.186057	0.8524	0.99964	Gm6288	6	14FR
ENSMUSG00000072662	8.85261	-0.634107	0.702054	-0.903217	0.366411	0.99964	Mansc4	6	14FR
ENSMUSG00000072677	6.04546	-0.097722	1.01732	-0.0960585	0.923474	0.99964	Sox5it	6	14FR
ENSMUSG00000072688	18.9097	-0.087777	0.46908	-0.187126	0.851562	0.99964	Gm10399	5	14FR
ENSMUSG00000072692	95.1614	-0.0397841	0.291005	-0.136712	0.891258	0.99964	Rpl37rt	5	14FR
ENSMUSG00000072694	141.029	-0.03931	0.211966	-0.185454	0.852873	0.99964	1500011B03Rik	5	14FR
ENSMUSG00000072704	1430.13	-0.023852	0.116491	-0.204754	0.837764	0.99964	Smim10l1	6	14FR
ENSMUSG00000072720	81.7354	1.00275	0.571495	1.75461	0.0793253	0.99964	Myo18b	5	14FF
ENSMUSG00000072723	68.6375	-0.259332	0.270539	-0.958577	0.337772	0.99964	Gm10044	14	14FR
ENSMUSG00000072761	55.6423	-0.188371	0.308999	-0.609617	0.542115	0.99964	Gm6712	17	14FR
ENSMUSG00000072762	83.1414	0.132714	0.370407	0.358292	0.720125	0.99964	4930522L14Rik	5	14FF
ENSMUSG00000072763	53.5291	-0.157369	0.362304	-0.434356	0.66403	0.99964	5430403G16Rik	5	14FR
ENSMUSG00000072769	7.33988	0.183004	0.728729	0.251128	0.801715	0.99964	Gm10419	5	14FF
ENSMUSG00000072770	65.059	-0.358432	0.279963	-1.28028	0.200446	0.99964	Acrbp	6	14FR
ENSMUSG00000072772	31.0637	-0.334091	0.379048	-0.881395	0.378104	0.99964	Grcc10	6	14FR
ENSMUSG00000072774	82.8762	-0.299914	0.255489	-1.17389	0.240441	0.99964	Zfp951	5	14FR
ENSMUSG00000072789	2.82461	1.67631	1.30934	1.28027	0.200449	0.99964	Gm10420	6	14FF
ENSMUSG00000072809	30.0711	0.309584	0.402015	0.770081	0.441252	0.99964	9330160F10Rik	11	14FF
ENSMUSG00000072812	177.023	1.43864	0.967488	1.48699	0.137018	0.99964	NA	NA	14FF
ENSMUSG00000072825	2812.19	0.0164236	0.121733	0.134915	0.892679	0.99964	Cep170b	12	14FF
ENSMUSG00000072844	18.1596	0.191534	0.619513	0.309168	0.757193	0.99964	G530011O06Rik	X	14FF
ENSMUSG00000072847	135.934	0.0934358	0.224478	0.416235	0.677238	0.99964	A530017D24Rik	11	14FF
ENSMUSG00000072872	567.617	-0.0989955	0.226037	-0.437962	0.661414	0.99964	Rybp	6	14FR
ENSMUSG00000072875	52.2431	-0.716935	0.556759	-1.28769	0.197853	0.99964	Gpr27	6	14FR
ENSMUSG00000072884	9.04216	0.0450839	0.761563	0.0591992	0.952793	0.99964	Gm10433	12	14FF
ENSMUSG00000072889	486.332	0.189604	0.163933	1.15659	0.247439	0.99964	Nfxl1	5	14FF
ENSMUSG00000072893	124.791	0.0735201	0.225461	0.326088	0.744358	0.99964	4933439C10Rik	11	14FF
ENSMUSG00000072898	4.00421	1.00361	1.45091	0.691708	0.489121	0.99964	Gm10434	11	14FF
ENSMUSG00000072900	4.44854	-0.329347	1.08112	-0.304635	0.760644	0.99964	Mir540	12	14FR
ENSMUSG00000072915	144.537	-0.0657585	0.226661	-0.290119	0.771726	0.99964	Gm12258	11	14FR
ENSMUSG00000072919	11.3094	-0.820208	0.591859	-1.38582	0.165802	0.99964	Noxred1	12	14FR
ENSMUSG00000072944	9.72719	0.124086	0.69574	0.178351	0.858447	0.99964	Nup62cl	X	14FF
ENSMUSG00000072946	898.049	-0.0153876	0.155234	-0.0991251	0.921039	0.99964	Ptgr2	12	14FR
ENSMUSG00000072949	74.7452	-0.144194	0.408113	-0.353318	0.72385	0.99964	Acot1	12	14FR
ENSMUSG00000072962	15.4849	-0.728524	0.838879	-0.868449	0.385149	0.99964	Gm16401	5	14FR
ENSMUSG00000072964	173.497	-0.359004	0.296326	-1.21151	0.225699	0.99964	Bhlhb9	X	14FR
ENSMUSG00000072966	79.4656	-0.533537	0.33754	-1.58067	0.113954	0.99964	Gprasp2	X	14FR
ENSMUSG00000072969	116.46	-0.128581	0.217926	-0.590022	0.555176	0.99964	Armcx5	X	14FR
ENSMUSG00000072972	108.042	-0.0226901	0.215635	-0.105225	0.916197	0.99964	Adam4	12	14FR
ENSMUSG00000072974	73.311	0.0429368	0.276695	0.155177	0.876681	0.99964	Gm4787	12	14FF
ENSMUSG00000072978	4.53899	-0.176016	0.944363	-0.186386	0.852143	0.99964	Gm5830	1	14FR
ENSMUSG00000072980	44.643	0.873732	0.494436	1.76713	0.0772067	0.99964	Oip5	2	14FF
ENSMUSG00000072999	416.681	0.404771	0.446307	0.906935	0.364441	0.99964	Gm15401	6	14FF
ENSMUSG00000073000	10.0462	-1.10363	0.651621	-1.69367	0.0903272	0.99964	Gm10451	12	14FR
ENSMUSG00000073002	47.8186	-0.165183	0.348352	-0.474185	0.635368	0.99964	Vamp5	6	14FR
ENSMUSG00000073008	22.4039	0.044638	0.756202	0.0590293	0.952929	0.99964	Gpr174	X	14FF
ENSMUSG00000073016	356.804	0.0143559	0.183501	0.0782334	0.937642	0.99964	Uprt	X	14FF
ENSMUSG00000073043	650.419	-0.0330223	0.225643	-0.146347	0.883647	0.99964	Atoh1	6	14FR
ENSMUSG00000073062	133.732	0.0591562	0.231978	0.255007	0.798717	0.99964	Zxdb	X	14FF
ENSMUSG00000073073	3.03005	-0.0903911	1.08028	-0.0836734	0.933316	0.99964	Gm8098	11	14FR
ENSMUSG00000073077	102.409	0.0157169	0.291194	0.0539739	0.956956	0.99964	Cfap47	X	14FF
ENSMUSG00000073079	37.199	-0.0136718	0.428971	-0.0318712	0.974575	0.99964	Srp54a	12	14FR
ENSMUSG00000073096	139.378	-0.383099	0.208511	-1.83731	0.0661641	0.99964	Lrrc61	6	14FR
ENSMUSG00000073102	11.4864	0.160013	0.628265	0.25469	0.798962	0.99964	Drc1	5	14FF
ENSMUSG00000073125	55.621	-0.25205	0.536378	-0.469911	0.638418	0.99964	Xlr3b	X	14FR
ENSMUSG00000073130	3.24152	-0.520647	1.47531	-0.352907	0.724158	0.99964	Gm1141	X	14FR
ENSMUSG00000073131	425.684	0.100481	0.153912	0.65285	0.513853	0.99964	Vma21	X	14FF
ENSMUSG00000073139	196.294	0.31406	0.195959	1.60269	0.109004	0.99964	Tmem185a	X	14FF
ENSMUSG00000073144	10.4155	1.11763	0.636371	1.75625	0.0790457	0.99964	4930599N23Rik	6	14FF
ENSMUSG00000073147	601.569	0.096491	0.140106	0.688702	0.491011	0.99964	5031425E22Rik	5	14FF
ENSMUSG00000073154	28.1896	-0.098608	0.632665	-0.155861	0.876142	0.99964	9330158H04Rik	6	14FR
ENSMUSG00000073155	229.734	0.0394415	0.176812	0.223071	0.82348	0.99964	1810058I24Rik	6	14FF
ENSMUSG00000073158	4.59331	0.255686	0.951143	0.268819	0.788069	0.99964	9030624G23Rik	12	14FF
ENSMUSG00000073176	58.3613	-0.0546524	0.349395	-0.15642	0.875702	0.99964	Zfp449	X	14FR
ENSMUSG00000073177	5.3149	5.7977	3.91483	1.48096	0.138618	0.99964	Gm773	X	14FF
ENSMUSG00000073184	3.57345	-0.666767	1.13284	-0.58858	0.556143	0.99964	Gm49957	12	14FR
ENSMUSG00000073198	8.59998	0.81345	0.658013	1.23622	0.216376	0.99964	Bnip3l-ps	12	14FF
ENSMUSG00000073207	13.6888	-0.299015	0.670145	-0.446195	0.655456	0.99964	Ccdc160	X	14FR
ENSMUSG00000073233	6.27494	0.355082	0.745205	0.476489	0.633726	0.99964	Nfyc-ps	12	14FF
ENSMUSG00000073234	3.20093	0.0808653	1.23586	0.0654323	0.94783	0.99964	Gm8773	5	14FF
ENSMUSG00000073236	75.1459	-0.256717	0.299315	-0.857681	0.391069	0.99964	2500004C02Rik	2	14FR
ENSMUSG00000073274	116.3	0.597503	0.34522	1.73079	0.0834893	0.99964	Gm14636	X	14FF
ENSMUSG00000073293	10.0484	-0.0479493	0.675744	-0.0709578	0.943431	0.99964	Nudt10	X	14FR
ENSMUSG00000073295	14.2377	0.115407	0.597808	0.193051	0.846919	0.99964	Nudt11	X	14FF
ENSMUSG00000073374	52.4173	0.271742	0.351589	0.772896	0.439584	0.99964	C030034I22Rik	17	14FF
ENSMUSG00000073394	5.20976	-0.212035	0.834193	-0.25418	0.799357	0.99964	Runx2os1	17	14FR
ENSMUSG00000073399	309.398	0.221939	0.303573	0.731089	0.464725	0.99964	Trim40	17	14FF
ENSMUSG00000073403	38.9826	-0.783533	0.470852	-1.66408	0.0960973	0.99964	Gm10499	17	14FR
ENSMUSG00000073406	21.2477	-0.963257	0.629715	-1.52967	0.126098	0.99964	H2-Bl	17	14FR
ENSMUSG00000073412	27.6786	0.54521	0.407092	1.33928	0.180479	0.99964	Lst1	17	14FF
ENSMUSG00000073413	24.8449	-0.2709	0.537781	-0.503737	0.614446	0.99964	Ly6g6d	17	14FR
ENSMUSG00000073414	24.6068	-0.134287	0.40278	-0.333399	0.738833	0.99964	Mpig6b	17	14FR
ENSMUSG00000073415	25.8121	0.71028	0.543358	1.3072	0.191143	0.99964	Gm10501	17	14FF
ENSMUSG00000073420	343.681	-0.274366	0.54848	-0.50023	0.616913	0.99964	Btnl5-ps	17	14FR
ENSMUSG00000073421	834.153	-0.248967	0.295996	-0.841116	0.400283	0.99964	H2-Ab1	17	14FR
ENSMUSG00000073423	100.512	-0.154831	0.217576	-0.711619	0.476701	0.99964	Zfp414	17	14FR
ENSMUSG00000073427	82.1029	-0.214757	0.262793	-0.81721	0.413808	0.99964	Gm4924	10	14FR
ENSMUSG00000073433	15.9116	-0.653803	0.621099	-1.05266	0.292499	0.99964	Arhgdig	17	14FR
ENSMUSG00000073434	185.816	0.376583	0.281846	1.33613	0.181507	0.99964	Wdr90	17	14FF
ENSMUSG00000073436	295.24	-0.151713	0.157147	-0.965424	0.334332	0.99964	Eme2	17	14FR
ENSMUSG00000073437	108.144	-0.1036	0.242718	-0.426834	0.669501	0.99964	D330041H03Rik	17	14FR
ENSMUSG00000073448	25.2193	0.134426	0.431962	0.311199	0.755649	0.99964	Gm10509	17	14FF
ENSMUSG00000073460	24.1149	0.513262	0.476353	1.07748	0.281265	0.99964	Pnldc1	17	14FF
ENSMUSG00000073468	318.907	-0.0782989	0.166698	-0.469705	0.638566	0.99964	Sft2d1	17	14FR
ENSMUSG00000073471	76.6394	-0.0721721	0.270319	-0.266989	0.789478	0.99964	Rsph3a	17	14FR
ENSMUSG00000073478	53.5795	-0.260341	0.278842	-0.93365	0.350485	0.99964	D730003I15Rik	1	14FR
ENSMUSG00000073481	787.604	-0.128098	0.155545	-0.823543	0.410199	0.99964	Mtarc2	1	14FR
ENSMUSG00000073485	22.0529	0.206451	0.420648	0.490793	0.623573	0.99964	H3f3aos	1	14FF
ENSMUSG00000073490	78.1609	0.652961	0.380261	1.71714	0.0859537	0.99964	Ifi207	1	14FF
ENSMUSG00000073492	8.79556	1.10062	0.683397	1.61051	0.107287	0.99964	Gm10521	1	14FF
ENSMUSG00000073514	19.4173	-0.542759	0.481067	-1.12824	0.259218	0.99964	Dok6	18	14FR
ENSMUSG00000073530	335.597	0.488906	0.454064	1.07673	0.281599	0.99964	Pappa2	1	14FF
ENSMUSG00000073538	4.1293	-0.791855	1.11119	-0.712619	0.476081	0.99964	E330020D12Rik	1	14FR
ENSMUSG00000073542	199.912	0.431754	0.224778	1.92081	0.0547563	0.99964	Cep76	18	14FF
ENSMUSG00000073557	3702.81	0.0717349	0.196667	0.364753	0.715296	0.99964	Ppp1r12b	1	14FF
ENSMUSG00000073563	1121.5	0.0775218	0.145101	0.534261	0.593161	0.99964	Csnk1g3	18	14FF
ENSMUSG00000073565	76.0056	-0.0131699	0.282647	-0.0465947	0.962836	0.99964	Prr16	18	14FR
ENSMUSG00000073590	16.1117	0.0881792	0.527058	0.167304	0.867131	0.99964	3222401L13Rik	18	14FF
ENSMUSG00000073591	58.3419	0.249444	0.300613	0.829785	0.406661	0.99964	Pcdhb22	18	14FF
ENSMUSG00000073598	107.682	0.34722	0.324842	1.06889	0.28512	0.99964	1700066B19Rik	18	14FF
[truncated: 2,908,362 more chars]
