## Supplementary material for "Maternal diet and gut microbiome composition modulate early life immune development": Source Data

### Sheet: 1B
	Figure 1B
	SM	Diet	Age (days)	Sample size	Akkermansia muciniphila	Bacteroides caccae	Bacteroides ovatus	Bacteroides thetaiotaomicron	Bacteroides uniformis	Barnesiella intestinihominis	Clostridium symbiosum	Collinsella aerofaciens	Desulfovibrio piger	Escherichia coli HS	Eubacterium rectale	Faecalibacterium prausnitzii	Marvinbryantia formatexigens	Roseburia intestinalis
	13	FR	10	n = 6	0.000349771	0.0173979	0.00131217	0.234359	0.0625581	3.19589e-05	0.0549702	0.000339094	0.000132205	0.627743	0	0	0.000219057	0.000587776
	13	FR	15	n = 6	7.69421e-05	0.078679	0.0545545	0.438948	0.0897979	0.0043134	0.166574	0.000602029	0.00189888	0.159132	0	0	0.00536432	5.86001e-05
	13	FR	20	n = 9	3.16237e-05	0.0694974	0.0581735	0.30734	0.299612	0.0054719	0.162684	0.00112894	0.00237771	0.088604	0	0	0.00504776	3.21426e-05
	13	FR	25	n = 9	3.5083e-05	0.0505984	0.167021	0.296971	0.235091	0.0180624	0.131328	0.00245713	0.00423747	0.0626655	0	0	0.0314777	5.57085e-05
	13	FR	30	n = 7	1.39951e-05	0.040698	0.0932998	0.32345	0.240883	0.0111321	0.134772	0.00815176	0.00409113	0.120988	0	0	0.0224936	2.63972e-05
	14	FR	10	n = 3	0.184214	0.0256375	0.000473359	0.198846	0.0204969	0	0.0935841	6.89409e-05	0	0.476222	0	0	0.000411466	4.56857e-05
	14	FR	15	n = 11	0.099302	0.0545507	0.0273826	0.350015	0.0660916	0.00131905	0.106878	0.00125056	1.11752e-05	0.291371	0.00081277	8.81619e-08	0.000991357	2.40919e-05
	14	FR	20	n = 4	0.0209529	0.0444523	0.126509	0.29656	0.222283	0.00170942	0.127148	0.00283902	0.00165676	0.151969	0.000134321	0	0.00371963	6.73306e-05
	14	FR	25	n = 4	0.0551647	0.0290073	0.101596	0.29823	0.251811	0.00623435	0.139421	0.00183719	0.00363571	0.105386	0	0	0.00763136	4.661e-05
	14	FR	30	n = 3	0.0786704	0.0279086	0.101351	0.354631	0.223939	0.0105403	0.108623	0.000984093	0.00295395	0.0808704	0	0	0.00951799	9.97893e-06
	14	FF	10	n = 4	0.00278449	0	0.00141434	0.00172225	0.000391196	0	0.0981944	2.4303e-05	1.97636e-05	0.895267	0	0	2.38585e-05	0.00015823
	14	FF	15	n = 11	0.0231737	0.0653638	0.0322241	0.387027	0.111793	0.00299813	0.133606	0.000553549	0.00142841	0.223977	0.00694975	0	0.0108765	2.90639e-05
	14	FF	20	n = 4	0.25925	0.16681	0.0429967	0.233705	0.121891	0.00026479	0.131905	0.000961129	5.68313e-05	0.0406641	0	0	0.00147655	1.97713e-05
	14	FF	25	n = 4	0.26864	0.118934	0.0342913	0.261395	0.0987071	0.00703355	0.162557	0.000461112	0.0114001	0.0359126	0	0	0.000584888	8.26626e-05
	14	FF	30	n = 2	0.213299	0.12503	0.0536198	0.197547	0.155251	0.00297284	0.204916	0.00195445	0.0141506	0.0287156	0.000108377	0	0.0023635	7.13551e-05

### Sheet: 1C
	Figure 1C
										Non-AM relative abundances calculated by dividing the strain copy number by total copy number without AM to facilitate comparison of 13SM and 14SM groups on an individual strain level.
	SM	Diet	Age (days)	Cage	Litter	Sex	Wt (g)	UID	Akkermansia muciniphila	Bacteroides caccae	Bacteroides ovatus	Bacteroides thetaiotaomicron	Bacteroides uniformis	Barnesiella intestinihominis	Clostridium symbiosum	Collinsella aerofaciens	Desulfovibrio piger	Escherichia coli HS	Eubacterium rectale	Faecalibacterium prausnitzii	Marvinbryantia formatexigens	Roseburia intestinalis
	13	FR	10	3.20	1	M	6.341	MU001	0	0.00482324	0	0.125273	0.00466859	0	0.0726304	0	0	0.792471	0	0	0.000133682	0
	13	FR	10	3.20	1	M	6.788	MU002	0.000150127	0.0233494	0.000656971	0.298409	0.0925139	4.91978e-05	0.0480274	0.000522005	0.000120846	0.536069	0	0	0.000177904	0.00010453
	13	FR	10	3.21	1	F	6.395	MU014	0.00142281	0.0157031	0.00897095	0.274071	0.0183568	0	0.0751371	0	0.000182093	0.605177	0	0	0.000143726	0.00225829
	13	FR	10	3.21	1	M	6.047	MU015	0.000796749	0.00401934	0	0.0487773	0.00377417	0	0.0899485	0	0	0.849725	0	0	0.000436815	0.00331832
	13	FR	10	3.22	1	M	6.557	MU028	0.000607789	0	0	0.00262824	0	0	0.0475348	0	0	0.948871	0	0	0.000543828	0.000422464
	13	FR	10	3.22	1	F	6.732	MU029	0	0	0	0	0	0	0	0	0.00202487	0.997895	0	0	8.049e-05	0
	13	FR	15	3.20	1	F	7.137	MU003	2.37543e-05	0.0784081	0.0501576	0.495747	0.0773953	0.00156999	0.119675	0.000967873	0.000331923	0.169433	0	0	0.00627749	3.67267e-05
	13	FR	15	3.20	1	F	7.617	MU004	0.000211906	0.125652	0.0911321	0.388894	0.108797	0.0196853	0.148284	0.000408155	0.00937668	0.0988872	0	0	0.00888318	0
	13	FR	15	3.21	1	M	6.989	MU016	6.8403e-05	0.0485894	0.0731004	0.37607	0.119478	2.36106e-05	0.117197	0.000283696	5.3321e-05	0.2649	0	0	0.000205823	9.81084e-05
	13	FR	15	3.21	1	M	7.451	MU017	5.09721e-05	0.0649965	0.0353886	0.447929	0.0910543	2.89117e-05	0.269755	0.000389081	1.61789e-05	0.0860566	0	0	0.00428671	9.89084e-05
	13	FR	15	3.22	1	M	7.85	MU030	0.000144683	0.0614745	0.00717465	0.381742	0.0704184	0.000195388	0.208073	0.000196001	0.000231775	0.267946	0	0	0.00237851	0.000168721
	13	FR	15	3.22	1	M	7.262	MU031	0.000134378	0.0214172	0.0241053	0.161587	0.0377725	0.000156277	0.211863	0.000109538	0.00019106	0.541557	0	0	0.00110161	0.00014016
	13	FR	20	3.20	1	F	12.473	MU005	3.32322e-05	0.0751846	0.025946	0.283585	0.357916	0.00343069	0.172992	0.0014407	0.00460214	0.0747133	0	0	0.000188713	0
	13	FR	20	3.20	1	F	14.059	MU006	0.000100986	0.0541886	0.0463508	0.311358	0.331642	0.00956259	0.133733	0.00195255	0.00393391	0.0908485	0	0	0.0163857	4.46297e-05
	13	FR	20	3.20	1	M	12.45	MU007	3.32212e-05	0.0603472	0.0249463	0.288081	0.325387	0.00441481	0.199016	0.00326748	0.00509901	0.0819081	0	0	0.00746615	6.63905e-05
	13	FR	20	3.21	1	M	12.462	MU018	3.79092e-05	0.0962725	0.079104	0.218837	0.372011	0.0116787	0.11911	0.00237624	0.00294423	0.093939	0	0	0.00370175	2.6055e-05
	13	FR	20	3.21	1	F	11.726	MU019	9.0291e-06	0.0678951	0.0698315	0.328001	0.259944	0.00562353	0.209067	0	0.00380669	0.0476889	0	0	0.0081417	0
	13	FR	20	3.21	1	M	12.103	MU020	4.05619e-05	0.0856361	0.0513622	0.246741	0.253806	0.0051513	0.156126	0	0.000212489	0.194834	0	0	0.00603322	9.81706e-05
	13	FR	20	3.22	1	M	11.82	MU032	7.30323e-06	0.0544543	0.0819886	0.364377	0.232269	0.000417427	0.175366	0	5.77396e-05	0.090852	0	0	0.000217211	0
	13	FR	20	3.22	1	M	10.638	MU033	1.41518e-05	0.0532605	0.00101447	0.420931	0.285979	6.61497e-05	0.141581	0	0.000353732	0.0967171	0	0	4.44874e-05	5.26665e-05
	13	FR	20	3.22	1	F	12.772	MU034	4.08529e-05	0.0562973	0.0843301	0.331115	0.239233	0.00179855	0.212815	0.00174469	2.76803e-05	0.0655843	0	0	0.00692825	0.000125891
	13	FR	25	3.20	1	F	15.409	MU008	3.8212e-05	0.0496775	0.269422	0.264674	0.205342	0.0216536	0.123853	0.000650009	0.00532989	0.0330055	0	0	0.0262974	9.45693e-05
	13	FR	25	3.20	1	M	15.215	MU009	1.9514e-05	0.0646655	0.279975	0.271805	0.197619	0.0289469	0.0808047	0.00106808	0.00350248	0.0489758	0	0	0.0225914	4.68944e-05
	13	FR	25	3.20	1	F	16.059	MU010	3.62821e-05	0.0675126	0.237408	0.276264	0.218562	0.0177724	0.109258	0.00292346	0.00434303	0.0410965	0	0	0.0248019	5.85908e-05
	13	FR	25	3.20	1	F	24.218	MU013	8.41482e-05	0.0529122	0.0901161	0.333292	0.190702	0.0117847	0.15114	0.00328759	0.00452924	0.135501	0	0	0.0267345	0
	13	FR	25	3.21	1	M	17.223	MU021	1.42567e-05	0.0362269	0.12598	0.298979	0.257632	0.0133573	0.15075	0.00112533	0.00405088	0.0718196	0	0	0.0400569	2.25362e-05
	13	FR	25	3.21	1	M	13.023	MU022	0	0.0517085	0.11536	0.23516	0.28037	0.0107362	0.249816	0	0.00898008	0.0383137	0	0	0.00522519	0.00433128
	13	FR	25	3.21	1	M	13.363	MU023	0.00016282	0.0387187	0.123329	0.239832	0.318909	0.0372505	0.130696	0.00275251	0.00368164	0.0808131	0	0	0.0239101	0.000106888
	13	FR	25	3.22	1	F	17.174	MU035	3.01693e-05	0.0472598	0.0862813	0.345413	0.263998	0.0111169	0.152364	0.00331591	0.00416999	0.05264	0	0	0.0333559	8.50408e-05
	13	FR	25	3.22	1	F	17.108	MU036	7.9826e-06	0.0437969	0.0825359	0.337829	0.245396	0.00970968	0.166828	0.00541422	0.00498686	0.0603582	0	0	0.0431105	3.55417e-05
	13	FR	30	3.20	1	M	20.995	MU011	4.21019e-05	0.0374134	0.0800952	0.223965	0.279527	0.021369	0.134863	0.0164007	0.00446938	0.170683	0	0	0.0311736	3.92311e-05
	13	FR	30	3.20	1	M	21.829	MU012	5.73679e-06	0.0429372	0.0872388	0.303942	0.231883	0.0108664	0.118054	0.0158351	0.0038172	0.169132	0	0	0.0162832	1.07564e-05
	13	FR	30	3.21	1	M	20.24	MU024	0.000117528	0.0496386	0.105412	0.322591	0.177502	0.0118007	0.183078	0.00185222	0.00513068	0.114628	0	0	0.0279277	0.000439367
	13	FR	30	3.21	1	M	20.402	MU025	0	0.0445184	0.0716652	0.340296	0.252279	0.00797922	0.138667	0.00464269	0.00391496	0.117033	0	0	0.0190036	0
	13	FR	30	3.21	1	F	22.421	MU026	0.000142802	0.043856	0.147981	0.403717	0.14118	0.00897177	0.189254	0.00148025	0.00344746	0.0434649	0	0	0.016648	0
	13	FR	30	3.22	1	M	22.72	MU037	4.83328e-06	0.0337927	0.117282	0.342122	0.248274	0.0121317	0.137155	0.0027208	0.00432124	0.0713917	0	0	0.030796	1.2604e-05
	13	FR	30	3.22	1	F	22.963	MU038	8.56412e-05	0.0428134	0.120213	0.349289	0.197197	0.0143107	0.176278	0.00275955	0.00568404	0.064504	0	0	0.0266573	0.0002937
	14	FR	10	4.21	1	M	8.035	MU043	0.25716	0.0538984	0.0003382	0.316434	0.000313657	0	0.149496	3.97539e-05	0	0.479479	0	0	1.60248e-06	0
	14	FR	10	4.22	1	M	6.15	MU047	0.00841438	0.000850168	0.00146853	0.0954073	0.000571441	0	0.071732	3.10604e-05	0	0.829667	0	0	3.6183e-05	0.000236191
	14	FR	10	4.22	1	F	4.324	MU048	0.129743	0.0101903	0.000422396	0.209254	0.088908	0	0.0788476	0.000205893	0	0.610359	0	0	0.00177655	3.69999e-05
	14	FR	10	4.25	1	F	9.283	MU062	0.0169851	0	0.00577883	0.00862623	0	0	0.438265	6.64229e-05	8.89966e-05	0.546611	0	0	1.39298e-05	0.000550105
	14	FR	15	4.21	1	F	9.149	MU044	0.271285	0.131205	0.00865896	0.232842	0.100262	0.0138112	0.26004	0.000678057	0	0.251896	0	0	0.000607311	0
	14	FR	15	4.22	1	F	7.035	MU049	0.255521	0.0691115	0.10016	0.274026	0.178268	0.00337619	0.112169	0.000611113	0	0.26121	0	0	0.00106751	0
	14	FR	15	4.22	1	M	6.359	MU050	0.21618	0.0993644	0.0871653	0.258372	0.116955	0.00499067	0.182169	0.000663807	3.00922e-05	0.249351	0	0	0.000939177	0
	14	FR	15	4.23	1	M	9.879	MU061	0.0491571	0.305735	0.00425017	0.275886	0.086555	0	0.0600406	0	0.000174171	0.267333	0	0	2.67778e-05	0
	14	FR	15	A2	4	F	9.858	MU084	0.0350619	0.0384427	0.00149416	0.511222	0.0480013	0.000334263	0.108289	0.00131447	0	0.288385	0.00120222	0	0.00128204	3.23016e-05
	14	FR	15	A2	4	F	8.967	MU085	0.0698515	0.0386068	0.00174567	0.381321	0.0289779	0	0.167121	0.000187687	0	0.379386	0.00142151	0	0.00118807	4.37443e-05
	14	FR	15	A2	4	F	9.226	MU086	0.00122304	0.000867779	0.000463896	0.457038	0.0312085	0	0.0163461	0.000270411	2.84307e-05	0.491103	0.00148973	0	0.0011327	5.13127e-05
	14	FR	15	A2	4	F	9.531	MU087	0.000628674	0.0717437	0.018129	0.4155	0.0725438	0	0.114081	0.000331317	1.77251e-05	0.306547	0.000672457	0	0.000433543	0
	14	FR	15	A2	4	M	8.978	MU088	0.0204609	0.0278038	0.0498215	0.433835	0.059577	9.12785e-05	0.1156	0.00124868	3.16337e-05	0.307247	0.000964384	0	0.00373436	4.58846e-05
	14	FR	15	A2	2	F	9.091	MU135	0.0536647	0.0235847	0.0994433	0.37764	0.167226	0.00673436	0.103775	0.000890268	0.0030315	0.153628	0.0257202	0	0.038316	1.04644e-05
	14	FR	15	A2	2	M	9.538	MU136	0.0343094	0.0516144	0.0530556	0.377051	0.261682	0.0073613	0.127794	0.0016724	0.00357309	0.0941004	0.00782608	0	0.0142697	0
	14	FR	20	4.21	1	M	13.7	MU045	0.0327723	0.0345043	0.114327	0.34967	0.107668	0.00209986	0.0964852	0.00136554	0.00492048	0.281388	0	0	0.00745112	0.000120734
	14	FR	20	4.22	1	M	10.98	MU051	0.0493636	0.0491383	0.345679	0.166124	0.21225	0.00503768	0.11389	0.00196743	0.00126841	0.0981817	0	0	0.00646409	0
	14	FR	20	4.22	1	F	10.087	MU052	0.00420467	0.0511787	0.0938341	0.305636	0.26539	0.000431208	0.168674	0.00328127	0.000222044	0.109816	0	0	0.00140888	0.000127854
	14	FR	20	4.22	1	F	12.126	MU053	0.000258266	0.0481925	0	0.363744	0.334359	0	0.137849	0.00504889	0	0.110233	0.000572799	0	2.03845e-06	0
	14	FR	25	4.21	1	M	22.54	MU046	0.0735608	0.0249146	0.12657	0.26533	0.20776	0.00266141	0.0714002	0.00257358	0.00270244	0.29019	0	0	0.00584489	5.24239e-05
	14	FR	25	4.22	1	M	20.405	MU054	0.0439812	0.0309752	0.0917383	0.324611	0.273657	0.00770134	0.190458	0.00230985	0.00371744	0.0714718	0	0	0.00332482	3.48916e-05
	14	FR	25	4.22	1	M	18.407	MU055	0.0454903	0.02837	0.106607	0.33537	0.280619	0.00738264	0.169352	0.00146538	0.00412991	0.0490859	0	0	0.0175449	7.16518e-05
	14	FR	25	4.22	1	F	15.115	MU056	0.0586174	0.0364128	0.109543	0.331127	0.294087	0.00793294	0.147252	0.00143361	0.00465075	0.0595299	0	0	0.00798492	4.60302e-05
	14	FR	30	4.22	1	M	23.854	MU057	0.106306	0.0296553	0.12788	0.386354	0.26271	0.0158891	0.0818691	0.000666381	0.00282089	0.0867058	0	0	0.00544953	0
	14	FR	30	4.22	1	M	23.1444	MU058	0.0606867	0.0288755	0.103798	0.366297	0.263875	0.00875737	0.133399	0.00145287	0.00352803	0.077517	0	0	0.012467	3.22803e-05
	14	FR	30	4.22	1	M	22.21	MU059	0.0558427	0.0331586	0.0896673	0.406985	0.184527	0.00786831	0.154976	0.00120419	0.00339841	0.102908	0	0	0.0153068	0
	14	FF	10	4.25	2	F	9.367	MU071	0.000750716	0	0.000889469	0.000853994	0.000606522	0	0.0492244	1.83782e-05	1.53812e-05	0.948193	0	0	3.55784e-05	0.000163674
	14	FF	10	4.25	2	M	6.873	MU072	0.000359907	0	0.000553982	0.000415779	0.000212506	0	0.0435344	1.74155e-05	0	0.955256	0	0	9.7716e-06	0
	14	FF	15	4.25	1	F	11.919	MU064	0.00312263	0.148231	0.00722535	0.021777	0.00226584	0	0.159214	0	0	0.659982	0	0	1.36975e-05	0.00129057
	14	FF	15	4.25	1	F	9.328	MU065	0.00155606	0.00231123	0.0015109	0.512856	0.00315465	0	0.146628	0	2.73312e-05	0.33351	0	0	2.53833e-06	0
	14	FF	15	4.25	2	F	11.063	MU073	0.000397182	0	0.000593727	0	0.000228664	0	0.163	1.16262e-05	0	0.836064	0	0	3.0134e-06	9.86614e-05
	14	FF	15	4.25	2	F	11.571	MU074	0.000819111	0.00792913	0	0.31877	0.0536482	0	0.122926	0	4.33221e-05	0.496678	0	0	5.07269e-06	0
	14	FF	15	4.25	3	F	13.466	MU080	0.00910397	0.0890911	0.000233047	0.560368	0.00140701	0	0.1436	0	1.00047e-05	0.205286	0	0	4.65425e-06	0
	14	FF	15	4.25	3	F	13.48	MU081	0.000180826	0.101448	0.000182708	0.537827	0.0544068	0	0.140831	0	3.02889e-05	0.16527	2.87417e-07	0	3.25786e-06	0
	14	FF	15	A2	4	F	8.199	MU082	0.0883427	0.0455623	0.00279381	0.322032	0.0477557	0	0.129338	0.00817755	5.8525e-06	0.441698	0.00186264	0	0.000728783	4.47813e-05
	14	FF	15	A2	4	M	10.692	MU083	0.00067108	0.105686	0.000201581	0.489357	0.0222012	0	0.0797097	0.000147735	1.1294e-05	0.300686	0.00135865	0	0.000577332	6.35486e-05
	14	FF	15	A2	2	F	10.213	MU137	0.000371524	0.0996299	0.00107188	0.00106161	0.00129539	0	0.363836	0	3.09907e-05	0.533067	0	0	7.01471e-06	0
	14	FF	15	A2	2	F	10.259	MU138	0.000159753	0.0758478	0.000634423	0.453762	0.0692834	0	0.165174	0	3.44418e-05	0.23427	0.000632874	0	7.89295e-05	0.000282347
	14	FF	20	4.25	1	F	14.257	MU066	0.1545	0.23243	0.00674295	0.421483	0.0134602	0.000124978	0.252916	0.00232214	0.000346423	0.0669784	0	0	0.00319564	0
	14	FF	20	4.25	1	M	14.701	MU067	0.0637745	0.195576	0.068012	0.236347	0.0378566	0.00478537	0.368422	0	0.00214637	0.0794782	0	0	0.000848618	0.0065271
	14	FF	20	4.25	2	M	19.106	MU075	0.159462	0.193633	0.0757968	0.350623	0.138361	0.00122432	0.192515	0.00111652	1.90128e-05	0.0452511	0	0	0.00145999	0
	14	FF	20	4.25	2	M	18.279	MU076	0.322281	0.237623	0.0653285	0.268111	0.222934	0	0.147554	0.00108077	6.86443e-06	0.0554793	0	0	0.00188271	0
	14	FF	25	4.25	1	M	17.23	MU069	0.322565	0.173618	0.06797	0.259746	0.155709	0	0.266664	0.00034178	0.0207513	0.055146	0	0	5.37449e-05	0
	14	FF	25	4.25	2	F	19.427	MU077	0.260518	0.163109	0.0389674	0.368627	0.144552	0.000225692	0.225006	0.00063014	0.0147305	0.0437734	0	0	0.000378471	0
	14	FF	25	4.25	2	M	22.38	MU078	0.275743	0.159591	0.0604408	0.350313	0.110296	0.0318681	0.208354	0.000682767	0.0165397	0.0596805	0	0	0.00185396	0.000380333
	14	FF	30	4.25	1	M	25.86	MU070	0.215134	0.157381	0.0679932	0.257233	0.193515	0.00311042	0.260123	0.00256616	0.0180476	0.0368184	0.000146356	0	0.00306559	0
	14	FF	30	4.25	2	F	26.038	MU079	0.182678	0.183756	0.0707973	0.152934	0.258724	0.0144933	0.266116	0.00117331	0.0170202	0.0314192	0	0	0.0020223	0.00154453
	Individual sample metadata								Akkermansia muciniphila		Bacteroides caccae		Barnesiella intestinihominis		Bacteroides ovatus		Bacteroides thetaiotaomicron		Bacteroides uniformis		Collinsella aerofaciens		Clostridium symbiosum		Desulfovibrio piger		Escherichia coli HS		Eubacterium rectale		Faecalibacterium prausnitzii		Marvinbryantia formatexigens		Roseburia intestinalis
	SM	Diet	Age (days)	Cage	Litter	Sex	Wt (g)	UID	Replicate 1	Replicate 2	Replicate 1	Replicate 2	Replicate 1	Replicate 2	Replicate 1	Replicate 2	Replicate 1	Replicate 2	Replicate 1	Replicate 2	Replicate 1	Replicate 2	Replicate 1	Replicate 2	Replicate 1	Replicate 2	Replicate 1	Replicate 2	Replicate 1	Replicate 2	Replicate 1	Replicate 2	Replicate 1	Replicate 2	Replicate 1	Replicate 2
	13	FR	10	3.20	1	M	6.341	MU001	ND	ND	0.00236803	0.00216623	ND	ND	ND	ND	0.0588838	ND	0.00219444	ND	ND	ND	0.0341394	ND	ND	ND	0.372495	ND	ND	ND	ND	ND	6.2836e-05	ND	ND	ND
	13	FR	10	3.20	1	M	6.788	MU002	0.00050773	0.000716627	0.0916159	0.0987815	0.000210514	0.000190658	0.00274028	0.00261684	1.17128	1.26202	0.352667	0.401717	0.00205351	0.00220306	0.191795	0.199834	0.000492706	ND	2.15465	2.2166	ND	ND	ND	ND	0.000695525	0.000755149	0.000426185	ND
	13	FR	15	3.20	1	F	7.137	MU003	0.000779156	0.000633612	2.26274	2.40042	0.0449249	0.0484471	1.47337	1.50965	14.3401	15.1435	2.29159	2.31133	0.0165393	0.041023	3.47027	3.64713	0.0104311	0.00930934	5.0694	5.0073	ND	ND	ND	ND	0.187084	0.186257	0.00109212	ND
	13	FR	15	3.20	1	F	7.617	MU004	0.00301126	0.00277581	1.71087	1.71991	0.270374	0.267109	1.17688	1.31138	5.16624	5.45204	1.46728	1.50331	0.00557209	ND	1.9141	2.13463	0.125123	0.130896	1.32209	1.3779	ND	ND	ND	ND	0.115405	0.12714	ND	ND
	13	FR	20	3.20	1	F	12.473	MU005	0.000378092	0.000788406	1.28318	1.35582	0.0604104	0.0600078	0.428374	0.482337	4.87338	5.08056	ND	6.28149	0.0253656	0.0252033	3.0458	3.02626	0.0793415	0.0821948	1.20805	1.4144	ND	ND	ND	ND	0.00315678	0.00346708	ND	ND
	13	FR	20	3.20	1	F	14.059	MU006	0.0028451	0.00264898	1.4434	1.50441	0.242561	0.277636	1.16532	1.35612	8.20581	8.73177	9.14627	8.89474	0.0485338	0.0576832	3.4734	3.80158	0.101345	0.112656	2.41905	2.52303	ND	ND	ND	ND	0.423419	0.46795	0.00107201	0.00135581
	13	FR	20	3.20	1	M	12.45	MU007	0.000621241	ND	1.12201	1.13491	0.0806295	0.08448	0.505795	0.427174	5.22795	5.54601	5.74072	6.42843	0.0555954	0.0666052	3.82201	3.621	0.0945514	0.0961467	0.270001	2.79328	ND	ND	ND	ND	ND	0.139613	0.00124147	ND
	13	FR	25	3.20	1	F	15.409	MU008	0.000521353	ND	0.61122	0.7443	0.308811	0.282036	3.33987	4.01169	3.41172	3.81029	2.76304	2.84	0.0088102	0.00892619	1.59429	1.78521	0.0706927	0.0747408	0.43464	0.465962	ND	ND	ND	ND	0.350491	0.36707	0.00113777	0.00144269
	13	FR	25	3.20	1	M	15.215	MU009	0.00123018	0.000540664	2.89865	2.96945	1.38252	1.24428	11.8509	13.5556	12.251	12.414	8.95287	8.98017	0.0424606	0.0544632	3.62459	3.70808	0.156642	0.161193	2.23209	2.21224	ND	ND	ND	ND	1.00545	1.04462	0.00208777	0.00216769
	13	FR	25	3.20	1	F	16.059	MU010	0.00121404	0.00149714	2.54125	2.50346	0.644837	0.683161	7.9573	9.78242	9.66214	10.981	7.92244	8.40905	0.0844691	0.133979	3.89777	4.26625	0.15711	0.167412	1.50123	1.5696	ND	ND	ND	ND	0.874045	0.979219	0.0022766	0.00210146
	13	FR	30	3.20	1	M	20.995	MU011	0.000381633	0.000819856	0.547601	0.520047	0.336777	0.273018	1.08174	1.2039	3.09824	3.29293	3.83463	4.1421	0.218332	0.249687	1.8579	1.99063	0.0640996	0.0634408	2.43158	2.43913	ND	ND	ND	ND	0.387307	0.502279	0.000559758	ND
	13	FR	30	3.20	1	M	21.829	MU012	ND	0.000396436	2.8181	3.11614	0.754529	0.747289	5.35204	6.70501	19.8867	22.1204	15.1848	16.8632	1.03114	1.15739	7.89034	8.42559	0.250461	0.277105	11.1875	12.1879	ND	ND	ND	ND	1.05701	1.19345	0.000691818	0.000794801
	13	FR	25	3.20	1	F	24.218	MU013	0.00122544	0.00188072	1.00312	0.949868	0.215137	0.219834	1.65736	1.66881	6.02907	6.2727	3.52018	3.51861	0.049983	0.0713616	2.80663	2.77193	0.0831678	0.0840059	2.48681	2.51453	ND	ND	ND	ND	0.483874	0.502892	ND	ND
	13	FR	10	3.21	1	F	6.395	MU014	0.00100935	0.000755897	0.010429	0.00902569	ND	ND	0.00652993	0.00458425	0.17124	0.168308	0.0113549	0.0113875	ND	ND	0.0468091	0.0462788	ND	0.000112798	0.360753	0.389004	ND	ND	ND	ND	7.98778e-05	9.81857e-05	ND	0.0013989
	13	FR	10	3.21	1	M	6.047	MU015	0.000387292	0.000407325	0.00199762	0.00200778	ND	ND	ND	ND	0.0234149	0.0251931	ND	0.00188054	ND	ND	0.0464774	0.043159	ND	ND	0.400583	0.446194	ND	ND	ND	ND	0.000219963	0.000215337	0.0016534	ND
	13	FR	15	3.21	1	M	6.989	MU016	0.000537567	0.000538734	0.382152	0.382336	0.000196636	0.000174845	0.606434	0.5437	3.10902	2.80793	0.961054	0.918772	0.00242591	0.00203765	0.955671	0.888266	0.000398352	0.000440581	2.13236	2.03548	ND	ND	ND	ND	0.00155496	0.00168338	ND	0.000771801
	13	FR	15	3.21	1	M	7.451	MU017	0.000811938	0.0010142	1.14051	1.18795	ND	0.00051787	0.649848	0.617924	7.97911	8.06762	1.43801	1.82395	0.00696928	ND	4.65191	5.01189	0.000281739	0.000297858	1.53158	1.55134	ND	ND	ND	ND	0.070428	0.0831404	ND	0.00177166
	13	FR	20	3.21	1	M	12.462	MU018	0.00196416	0.00258521	6.11713	5.43582	0.65559	0.745882	5.10869	4.38399	12.9448	13.3162	22.3211	ND	0.142578	ND	7.25843	7.03505	0.17929	0.174025	5.59567	5.67724	ND	ND	ND	ND	0.22863	0.215589	ND	0.00156333
	13	FR	20	3.21	1	F	11.726	MU019	0.000390777	ND	2.97083	2.90607	0.24566	0.241106	3.08916	2.95536	13.5382	14.8531	9.98673	12.5137	ND	ND	8.99246	9.10413	0.158698	0.170804	2.01867	2.10922	ND	ND	ND	ND	0.368655	0.336079	ND	ND
	13	FR	20	3.21	1	M	12.103	MU020	0.000645134	0.00067161	1.41099	1.36887	0.0866301	0.0805878	0.875267	0.792015	4.02424	3.98528	3.06707	5.1718	ND	ND	2.53259	2.53545	0.00297116	0.00392651	3.28204	3.04253	ND	ND	ND	ND	0.096816	0.0990301	0.00169147	0.00149527
	13	FR	25	3.21	1	M	17.223	MU021	0.000591591	0.000994574	2.04662	1.98384	0.763003	0.723073	7.15635	6.85967	17.2125	16.0508	14.2164	14.4467	0.0639155	0.0612848	8.50483	8.26701	0.227973	0.222712	4.15673	3.83363	ND	ND	ND	ND	2.27873	2.17784	ND	0.00125365
	13	FR	25	3.21	1	M	13.023	MU022	ND	ND	0.0241339	0.0236173	0.00507495	0.0048396	0.054723	0.0518083	0.109768	0.107395	0.13232	0.126593	ND	ND	0.117289	0.113409	0.00359182	0.00470101	0.0179464	0.0174351	ND	ND	ND	ND	0.00235159	0.00247372	0.0019999	ND
	13	FR	25	3.21	1	M	13.363	MU023	0.00299766	0.00204532	0.548139	0.650893	0.663046	0.49052	2.15911	1.66012	3.79998	3.62709	5.16558	4.71031	0.0562	0.0290392	2.06238	1.985	0.0550091	0.059003	1.34953	1.15307	ND	ND	ND	ND	0.383908	0.356535	0.00165504	ND
	13	FR	30	3.21	1	M	20.24	MU024	0.000581318	ND	0.242772	0.248213	0.05916	0.0575634	0.519343	0.523311	1.54385	1.64696	0.86204	0.893664	0.00950009	0.00882061	0.910483	0.900381	0.0251654	0.0255832	0.573759	0.560051	ND	ND	ND	ND	0.141369	0.13487	0.00217294	ND
	13	FR	30	3.21	1	M	20.402	MU025	ND	ND	2.82976	2.76287	0.543294	0.459097	4.49383	4.50912	22.6089	20.1409	15.9555	15.7371	0.160231	0.423007	8.7921	8.62795	0.247583	0.244234	7.27865	7.42366	ND	ND	ND	ND	1.19171	1.19562	ND	ND
	13	FR	30	3.21	1	F	22.421	MU026	0.000578133	0.000960316	0.235408	0.236999	0.0478149	0.048827	0.806535	0.787488	2.2147	2.13404	0.758888	0.761868	0.00821456	0.0077304	0.992772	1.04583	0.00642178	0.0307135	0.235462	0.232732	ND	ND	ND	ND	0.0856008	0.0937282	ND	ND
	13	FR	35	3.21	1	F	23.606	MU027	0.000464125	0.000690092	1.19911	1.19629	0.306432	0.307842	2.38451	2.33414	7.84336	7.28194	3.99036	4.23443	0.0193106	0.0300622	3.73874	3.81674	0.0821787	0.0820758	1.89384	1.78788	ND	ND	ND	ND	0.968641	0.995822	ND	0.00221684
	13	FR	10	3.22	1	M	6.557	MU028	ND	0.000303186	ND	ND	ND	ND	ND	ND	ND	0.00131026	ND	ND	ND	ND	0.0230306	0.0243645	ND	ND	0.471684	0.474398	ND	ND	ND	ND	0.000287376	0.000254854	0.000210611	ND
	13	FR	10	3.22	1	F	6.732	MU029	ND	ND	ND	ND	ND	ND	ND	ND	ND	ND	ND	ND	ND	ND	ND	ND	0.000175931	0.000272599	0.114804	0.10624	ND	ND	ND	ND	8.91469e-06	ND	ND	ND
	13	FR	15	3.22	1	M	7.85	MU030	0.000269609	0.000416298	0.152219	0.139176	0.000415163	0.000510992	0.0168279	0.0171806	0.947699	0.861792	0.162811	0.170978	ND	0.000464531	0.493287	0.492999	0.000438255	0.00066038	0.645142	0.624946	ND	ND	ND	ND	0.00566094	0.00561339	0.000399875	ND
	13	FR	15	3.22	1	M	7.262	MU031	ND	0.000258654	0.0411958	0.0412418	0.000300765	ND	0.0468473	0.0459368	0.312945	0.309022	0.0724692	0.0729216	ND	0.000210813	0.389776	0.42571	0.000367706	ND	1.00983	1.07469	ND	ND	ND	ND	0.00227258	0.00196764	0.000252258	0.000287233
	13	FR	20	3.22	1	M	11.82	MU032	ND	0.000337858	2.51887	2.51936	0.0189862	0.0196351	3.74852	3.83724	17.1169	16.5961	10.5487	10.9413	ND	ND	7.77869	8.44655	0.00262031	0.00272188	4.16013	4.24569	ND	ND	ND	ND	0.0101994	0.00989749	ND	ND
	13	FR	20	3.22	1	M	10.638	MU033	0.000389887	ND	1.47621	1.45843	0.00183002	0.00181481	0.0260649	0.0298321	11.7205	11.4726	7.49549	8.26189	ND	ND	3.95802	3.84305	0.00971745	0.00977308	2.62031	2.70877	ND	ND	ND	ND	0.00122148	0.00122977	0.00145095	ND
	13	FR	20	3.22	1	F	12.772	MU034	0.000518819	ND	0.724562	0.705295	0.0236368	0.0220435	1.07703	1.06481	4.31096	4.09879	3.11536	2.96077	0.0219497	0.0223626	2.81044	2.59471	0.000406502	0.000296531	0.868417	0.797314	ND	ND	ND	ND	0.0902935	0.0856724	0.00159871	ND
	13	FR	25	3.22	1	F	17.174	MU035	0.000403706	0.00084095	0.951877	0.997799	0.228374	0.230248	1.5874	1.97209	7.52519	6.72461	5.53271	5.3584	0.0374496	0.0993464	3.04193	3.24376	0.0859484	0.0860823	1.10163	1.07001	ND	ND	ND	ND	0.668586	0.707491	ND	0.00175415
	13	FR	25	3.22	1	F	17.108	MU036	ND	0.000291234	1.62434	1.57137	0.344372	0.36411	2.91977	3.10259	12.2208	12.4294	9.08801	8.81767	0.157719	0.237339	5.74452	6.42833	0.182605	0.181269	2.20344	2.20069	ND	ND	ND	ND	1.56407	1.58155	ND	0.00129668
	13	FR	30	3.22	1	M	22.72	MU037	0.000294522	ND	2.04789	2.07048	0.737588	0.740918	6.89393	7.39948	20.7703	20.9247	15.8709	14.3867	0.239414	0.0921742	8.42329	8.29197	0.267203	0.259433	2.73087	5.96975	ND	ND	ND	ND	1.85586	1.89729	0.000832104	0.000703968
	13	FR	30	3.22	1	F	22.963	MU038	0.000479395	ND	0.232265	0.247009	0.0800403	0.0801606	0.701717	0.644009	2.00368	1.90643	1.16465	1.04286	0.0160963	0.0147955	0.990551	0.982788	0.0327383	0.0308915	0.257051	0.465038	ND	ND	ND	ND	0.161258	0.137157	0.0018608	0.00142702
	14	FR	10	4.21	1	M	8.035	MU043	2.51927	2.64533	0.38897	0.415122	ND	ND	0.00244551	0.00259997	2.19712	2.52365	0.00229687	0.00238246	ND	0.000296538	1.00044	1.22984	ND	ND	3.54689	3.60629	ND	ND	ND	ND	ND	1.19534e-05	ND	ND
	14	FR	15	4.21	1	F	9.149	MU044	0.927105	0.987	0.321022	0.353583	0.0343627	0.0366492	0.0213502	0.0231707	0.5569	0.640282	0.245694	0.269812	0.00153268	0.00195362	0.63287	0.704152	ND	ND	0.618195	0.676952	ND	ND	ND	ND	0.00135436	0.0017682	ND	ND
	14	FR	20	4.21	1	M	13.7	MU045	0.245622	0.272088	0.253191	0.274018	0.0161109	0.0159739	0.75788	0.988971	2.53971	2.80307	0.837672	0.807433	0.00887272	0.011992	0.751575	0.72267	0.0375912	ND	2.08377	2.2157	ND	ND	ND	ND	0.0520245	0.0618248	0.000922376	ND
	14	FR	25	4.21	1	M	22.54	MU046	1.39948	1.45067	0.429086	0.465232	0.0451167	0.0504157	2.26898	2.2743	4.61032	4.91381	3.60333	3.85428	0.0517909	0.0405886	1.23035	1.33259	0.0485025	ND	5.12269	5.29379	ND	ND	ND	ND	0.111497	0.0983078	0.000925342	0.000956433
	14	FR	10	4.22	1	M	6.15	MU047	0.02205	0.0243738	0.00223245	0.00241863	ND	ND	ND	0.00401699	0.241169	0.280782	0.00156311	ND	8.49622e-05	ND	0.17998	0.21245	ND	ND	2.18053	2.35839	ND	ND	ND	ND	0.000135171	6.27783e-05	ND	0.000646073
	14	FR	10	4.22	1	F	4.324	MU048	0.586421	0.592765	0.0360878	0.0445122	ND	ND	0.00153358	0.00180734	0.78423	0.870852	0.344165	0.359049	0.000757697	0.000870801	0.296136	0.327505	ND	ND	2.44027	2.38733	ND	ND	ND	ND	0.0106937	0.00335783	0.000146325	ND
	14	FR	15	4.22	1	F	7.035	MU049	4.47803	4.11627	0.823519	0.907036	0.0417806	0.0427594	1.20867	1.29935	3.15503	3.7066	2.13075	2.3331	0.0081848	0.00711751	1.34322	1.4655	ND	ND	3.1672	3.37351	ND	ND	ND	ND	0.0136085	0.013122	ND	ND
	14	FR	15	4.22	1	M	6.359	MU050	2.9805	3.3094	1.08669	1.17939	0.0540649	0.0597512	0.927687	1.06018	2.7728	3.11956	1.24719	1.42005	0.00706792	0.00807071	2.0164	2.13811	0.000343138	ND	2.79202	2.89462	ND	ND	ND	ND	0.0102219	0.0111967	ND	ND
	14	FR	20	4.22	1	M	10.98	MU051	0.300577	0.290276	0.259285	0.299839	0.0265353	0.0307863	2.00249	1.93083	0.886637	1.00362	1.12603	1.28906	0.00994571	0.0124409	0.63977	0.656133	0.00721632	ND	0.573701	0.543466	ND	ND	ND	ND	0.0384395	0.0351126	ND	ND
	14	FR	20	4.22	1	F	10.087	MU052	0.0323676	0.0314924	0.384808	0.38922	0.00345258	0.00306901	0.699958	0.719191	2.27186	2.35059	1.94309	2.07068	0.0218316	0.0277944	1.24449	1.30654	0.0016791	ND	0.818264	0.842595	ND	ND	ND	ND	0.010057	0.011251	0.000966833	ND
	14	FR	20	4.22	1	F	12.126	MU053	0.0019742	0.00142532	0.346051	0.288136	ND	ND	ND	ND	2.28694	2.49974	2.24023	2.15975	0.0340014	0.0324393	0.898523	0.915492	ND	ND	0.74683	0.703773	ND	0.00376886	ND	ND	1.45446e-05	1.22802e-05	ND	ND
	14	FR	25	4.22	1	M	20.405	MU054	1.0495	1.13307	0.70318	0.766357	0.166741	0.198629	2.0568	2.29549	7.38661	8.01372	5.92914	7.05383	0.0508497	0.058735	4.47531	4.56047	0.0881823	ND	1.67493	1.71586	ND	ND	ND	ND	0.072132	0.0856057	0.00082767	ND
	14	FR	25	4.22	1	M	18.407	MU055	0.767767	0.792332	0.45417	0.474524	0.121124	0.120547	1.78285	1.70695	5.37021	5.60817	4.63756	4.54854	0.0271502	0.0208193	2.81327	2.73049	0.0666778	0.068515	0.815068	0.791764	ND	ND	ND	ND	0.294604	0.27973	0.00125263	0.0010929
	14	FR	25	4.22	1	F	15.115	MU056	1.51693	1.43715	0.807353	0.920138	0.18535	0.191003	2.56556	2.63136	7.85139	7.85786	6.68824	7.2638	0.0382304	0.0297825	3.4285	3.55738	0.105013	0.115627	1.42895	1.39526	ND	ND	ND	ND	0.188772	0.190047	ND	0.00109188
	14	FR	30	4.22	1	M	23.854	MU057	5.89644	5.59494	1.44942	1.41545	0.748623	0.786352	6.2337	6.12023	18.671	18.653	11.9864	13.3928	0.0288142	0.035562	3.98348	3.92554	0.134957	0.137556	4.67253	3.70375	ND	ND	ND	ND	0.240344	0.286111	ND	ND
	14	FR	30	4.22	1	M	23.1444	MU058	2.66594	2.46501	1.13321	1.16	0.351825	0.343662	4.22361	4.01975	15.0955	13.9948	10.2263	10.73	0.0726044	0.0427786	5.23058	5.36365	0.142734	0.137452	3.2037	2.9525	ND	ND	ND	ND	0.560085	0.43001	0.00128181	ND
	14	FR	30	4.22	1	M	22.21	MU059	1.88341	1.7049	0.999286	1.01241	0.247867	0.229496	2.76273	2.6773	12.7123	11.9792	1.78603	9.40903	0.0400791	0.0329777	4.6676	4.73465	0.0998465	0.106332	3.22005	3.02331	ND	ND	ND	ND	0.443913	0.484735	ND	ND
	14	FR	35	4.22	1	F	24.116	MU060	1.94995	1.98162	0.777425	0.812024	0.224215	0.237028	3.94145	4.05186	9.93117	9.86995	5.08302	5.56489	0.0550968	0.0190986	3.44548	3.81462	0.112844	0.125003	1.98358	2.21553	ND	ND	ND	ND	0.815225	0.960312	0.00114351	ND
	14	FF	15	4.23	1	M	9.879	MU061	0.656533	0.561898	3.52635	3.67923	ND	ND	0.0368295	0.0633387	3.17799	3.3241	0.979654	1.06028	ND	ND	0.679362	0.735676	0.00224483	0.00186003	3.27842	3.02208	ND	ND	ND	ND	0.000395142	0.000235958	ND	ND
	14	FF	10	4.25	1	F	9.283	MU062	0.033529	0.0323532	ND	ND	ND	ND	0.0110792	0.0109552	0.0172863	0.0156051	ND	ND	0.000126634	ND	0.796779	0.874302	0.000108859	0.000230481	1.04395	1.04025	ND	ND	ND	ND	1.54499e-05	3.76637e-05	ND	0.00104876
	14	FF	15	4.25	1	F	11.919	MU064	0.00109635	0.00132645	0.0592796	0.0553715	ND	ND	ND	0.00279427	0.00911567	0.00772804	0.000662109	0.00109043	ND	ND	0.0637262	0.0594201	ND	ND	0.260999	0.249472	ND	ND	ND	ND	ND	5.29724e-06	0.000448581	0.000549625
	14	FF	15	4.25	1	F	9.328	MU065	0.0141557	0.0131081	0.0207384	0.0196938	ND	ND	0.0129315	0.0134998	4.38474	4.58703	0.0284577	0.0267289	ND	ND	1.33376	1.23131	0.000232993	0.000245131	3.00726	2.82707	ND	ND	ND	ND	2.60583e-05	1.83466e-05	ND	ND
	14	FF	20	4.25	1	F	14.257	MU066	0.953682	0.897221	1.19983	1.15446	0.000657452	0.00060846	0.0338976	0.0344022	2.16371	2.10552	0.0707692	0.0655703	0.015776	0.00774504	1.28789	1.27392	0.00126626	0.00224268	0.333428	0.345	ND	ND	ND	ND	0.0153009	0.017068	ND	ND
	14	FF	20	4.25	1	M	14.701	MU067	0.00818847	0.00833934	0.023962	0.0234911	0.000498276	0.00066281	0.00806602	0.0084359	0.0274601	0.0298854	0.00461068	0.00457456	ND	ND	0.0437332	0.045658	0.00026039	ND	0.00941031	0.00987369	ND	ND	ND	ND	0.00014707	5.88323e-05	ND	0.000791843
	14	FF	25	4.25	1	M	17.23	MU069	0.0536283	0.0492285	0.0191318	0.0183723	ND	ND	0.00749072	0.00719181	0.0296907	0.0264182	0.0175399	0.0160957	ND	3.69147e-05	0.0302981	0.0273053	0.00217901	0.00230358	0.00631889	0.00559347	ND	ND	ND	ND	5.80485e-06	ND	ND	ND
	14	FF	30	4.25	1	M	25.86	MU070	3.87497	2.93162	1.85539	2.05273	0.0403774	0.0368613	0.897604	0.790821	3.11474	3.27294	2.31303	2.49238	0.0203489	0.0433746	3.20697	3.25247	0.221315	0.226847	0.470568	0.443716	ND	0.00181718	ND	ND	0.0359618	0.0401638	ND	ND
	14	FF	10	4.25	2	F	9.367	MU071	0.00663852	0.0048409	ND	ND	ND	ND	0.00642563	0.00716527	0.00667047	0.0063784	0.00461089	0.00465664	8.1082e-05	0.000199733	0.370278	0.381861	0.000104983	0.000130039	7.90153	6.58668	ND	ND	ND	ND	0.000221689	0.000321941	0.00102488	0.00147602
	14	FF	10	4.25	2	M	6.873	MU072	0.00171374	0.00184627	ND	ND	ND	ND	0.00265259	0.00282513	ND	0.00205559	0.00109028	0.00101096	4.56248e-05	0.000126578	0.204765	0.225699	ND	ND	4.68917	4.75632	ND	ND	ND	ND	4.12195e-05	5.54012e-05	ND	ND
	14	FF	15	4.25	2	F	11.063	MU073	0.00262234	0.00477895	ND	ND	ND	ND	0.0055405	0.0055189	ND	ND	0.00197088	0.00228846	ND	0.000108281	1.52637	1.50985	ND	ND	7.88774	7.68569	ND	ND	ND	ND	1.16058e-05	4.45251e-05	ND	0.000918887
	14	FF	15	4.25	2	F	11.571	MU074	0.0130719	0.0121525	0.131322	0.112655	ND	ND	ND	ND	5.12187	4.68658	0.835432	0.815304	ND	ND	1.89974	1.88266	0.00101227	0.00032074	8.32144	6.96116	ND	ND	ND	ND	8.64127e-05	6.96721e-05	ND	ND
	14	FF	20	4.25	2	M	19.106	MU075	1.38755	1.52291	1.45343	1.51715	0.00938998	0.00939274	0.57849	0.584332	2.6041	2.77493	1.06901	1.05362	ND	0.0085644	1.44194	1.5115	0.000139822	0.000151859	0.353515	0.340696	ND	ND	ND	ND	0.0112785	0.0111196	ND	ND
	14	FF	20	4.25	2	M	18.279	MU076	7.91782	8.07029	3.98906	4.00008	ND	ND	1.16817	1.02826	4.60526	4.40894	3.6604	3.83491	ND	0.0181683	2.44598	2.51496	ND	0.000115395	1.01066	0.854621	ND	ND	ND	ND	0.031286	0.0320128	ND	ND
	14	FF	25	4.25	2	F	19.427	MU077	1.03437	0.830268	0.42643	0.436869	0.000597267	ND	0.102968	0.103277	0.971777	0.979279	0.293028	0.472053	0.00134395	0.00199124	0.598614	0.592293	0.0397742	0.0381911	0.11782	0.113862	ND	ND	ND	ND	8.28261e-05	0.00192033	ND	ND
	14	FF	25	4.25	2	M	22.38	MU078	0.512418	0.409173	0.202865	0.183443	0.040651	0.0364896	0.0742888	0.0720154	0.44805	0.399925	0.121667	0.145318	0.000368372	0.00128435	0.258013	0.246332	0.0214997	0.0185365	0.0758548	0.0686091	ND	ND	ND	ND	0.00232747	0.00216026	ND	0.000460321
	14	FF	30	4.25	2	F	26.038	MU079	0.182814	0.163455	0.142625	0.142058	0.0114413	0.0110123	0.0602252	0.049457	0.118892	0.11804	0.18215	0.218677	0.000407234	0.00141051	0.203855	0.208423	0.0124578	0.0139107	0.0251905	0.0234855	ND	ND	ND	ND	0.00148037	0.00165266	ND	0.00119642
	14	FF	15	4.25	3	F	13.466	MU080	0.346066	0.275319	3.02169	3.00381	ND	ND	0.00824118	0.00752045	20.2178	17.6816	0.0600522	0.0351079	ND	ND	5.01672	4.69534	0.000463037	0.000213609	7.35794	6.52617	ND	ND	ND	ND	0.000128698	0.000186083	ND	ND
	14	FF	15	4.25	3	F	13.48	MU081	0.00643692	0.0046428	3.18749	3.0274	ND	ND	0.00562538	0.00556762	16.5057	16.4425	1.68289	1.65017	ND	ND	4.32468	4.30289	0.0010479	0.000807644	5.07892	5.04583	ND	8.80384e-06	ND	ND	9.05683e-05	0.000109014	ND	ND
	14	FR	15	A2	4	F	8.199	MU082	2.3036	1.43731	0.88362	0.87529	ND	ND	0.0525879	0.0552658	6.30035	6.13156	0.935993	0.907592	0.165974	0.149716	2.50904	2.48398	0.000112967	ND	8.66786	8.38369	0.0345771	0.0373294	ND	ND	0.0174775	0.0106568	0.000888925	0.000839834
	14	FR	15	A2	4	M	10.692	MU083	0.0141387	0.0123807	2.10523	2.06842	ND	ND	0.00564976	0.00231088	9.9112	9.414	0.457955	0.418793	0.00325286	0.00258135	1.58196	1.56585	0.000126172	0.000319839	5.95846	5.91595	0.0333276	0.0203267	ND	ND	0.0119607	0.0108388	ND	0.0012548
	14	FR	15	A2	4	F	9.858	MU084	1.23374	0.906128	1.15697	1.10697	0.0105679	0.0091173	0.0431722	0.0448209	14.8876	15.2189	1.4175	1.40936	0.0328382	0.0445726	3.18705	3.19023	ND	ND	8.63502	8.34835	0.0335614	0.0372386	ND	ND	0.0381831	0.037318	ND	0.000951142
	14	FR	15	A2	4	F	8.967	MU085	1.09353	0.994458	0.513713	0.559701	ND	ND	0.0233167	0.0252195	5.16668	5.43549	0.380653	0.425043	0.00261869	0.0025997	2.19408	2.45252	ND	ND	5.1827	5.36566	0.0192414	0.0202818	ND	ND	0.0154895	0.0175434	0.000608128	ND
	14	FR	15	A2	4	F	9.226	MU086	0.0219687	0.0176538	0.0138889	0.0141899	ND	ND	0.0104845	0.00452582	6.97904	7.80944	0.475984	0.533833	0.00471138	0.00403837	0.25091	0.278003	ND	0.000459969	8.62542	7.26527	0.0228706	0.0253328	ND	ND	0.0177573	0.0188938	0.000830167	ND
	14	FR	15	A2	4	F	9.531	MU087	0.0172183	0.0161986	1.87308	1.93803	ND	ND	0.481518	ND	10.8422	11.2297	1.83351	2.0201	0.00826328	0.00933666	2.99411	3.06602	0.000482876	0.000458702	8.0376	8.24655	0.0158569	0.0198648	ND	ND	0.0113499	0.0116804	ND	ND
	14	FR	15	A2	4	M	8.978	MU088	0.273998	0.284427	0.367341	0.375961	0.00103716	0.00140307	1.30772	0.0242029	5.37545	6.22263	0.767287	0.825437	0.0240544	0.00932772	1.50724	1.58319	0.000375691	0.000469999	4.59559	3.61831	0.0130973	0.0126844	ND	ND	0.0432108	0.0566231	0.000520443	0.000706231
	14	FF	15	A2	2	F	9.091	MU135	5.38686	5.94016	2.30007	2.41081	0.669574	0.675569	9.70162	10.1615	34.4273	41.0037	15.9289	17.4733	ND	0.0889125	9.48097	11.2474	0.301926	0.303595	14.9351	15.7511	2.54888	2.58855	ND	ND	3.73072	3.92264	0.000985343	0.00110485
	14	FF	15	A2	2	M	9.538	MU136	4.10052	3.84926	5.83983	5.70933	0.896547	0.750606	5.99278	5.87887	46.0662	38.3023	27.3292	31.2242	ND	0.187107	14.9578	13.6372	0.400275	0.399235	9.32759	11.7282	0.72329	1.02786	ND	ND	1.65772	1.53525	ND	ND
	14	FF	15	A2	2	F	10.213	MU137	0.0065905	0.00676209	1.75119	1.82818	ND	ND	0.0187628	0.0197462	0.0195025	0.0186378	0.00890404	0.037635	ND	ND	6.45848	6.61294	0.000354631	0.000758763	9.22871	9.92265	ND	ND	ND	ND	0.000111298	0.000140718	ND	ND
	14	FF	15	A2	2	F	10.259	MU138	0.0060694	0.00595317	2.95509	2.7521	ND	ND	0.0261027	0.0216347	17.8276	16.3159	2.26264	2.95061	ND	ND	6.4799	5.94864	0.00186163	0.000729952	9.14884	8.47888	0.0241829	0.0234379	ND	ND	0.00321268	0.0027264	0.0114043	0.00984098

### Sheet: 2D
	Figure 2D
	Ifng				Tnfa				Il17f				Il22
	Age (days)	Group	mRNA expression (2^-ΔCt)		Age (days)	Group	mRNA expression (2^-ΔCt)		Age (days)	Group	mRNA expression (2^-ΔCt)		Age (days)	Group	mRNA expression (2^-ΔCt)
	10	13SM - FR	0.00261314		10	13SM - FR	0.00757379		10	13SM - FR	0.00074		10	13SM - FR	0.000662
	10	13SM - FR	0.00708999		10	13SM - FR	0.00687546		10	13SM - FR	0.000761		10	13SM - FR	0.000301
	10	13SM - FR	0.014885		10	13SM - FR	0.0115271		10	13SM - FR	0.000833		10	13SM - FR	0.002705
	15	13SM - FR	0.013139		10	13SM - FR	0.00848953		10	13SM - FR	0.001032		10	13SM - FR	0.001994
	15	13SM - FR	0.0162885		10	13SM - FR	0.00970431		10	13SM - FR	0.00143		10	13SM - FR	0.000662
	15	13SM - FR	0.0162885		10	14SM - FR	0.000776891		10	13SM - FR	0.001712		10	13SM - FR	0.000253
	15	13SM - FR	0.0174576		10	14SM - FR	0.000911165		10	13SM - FR	0.003308		10	13SM - FR	0.002489
	15	13SM - FR	0.0178244		10	14SM - FR	0.000880127		15	13SM - FR	0.000531		10	13SM - FR	0.000691
	15	13SM - FR	0.018453		10	14SM - FR	0.00688909		15	13SM - FR	0.000605		10	14SM - FR	4.6e-05
	15	13SM - FR	0.0250334		10	14SM - FR	0.00538004		15	13SM - FR	0.000745		10	14SM - FR	0.000301
	15	13SM - FR	0.0319066		10	14SM - FR	0.00920833		15	13SM - FR	0.000862		10	14SM - FR	0.000136
	20	13SM - FR	0.00596195		10	14SM - FR	0.00765666		15	13SM - FR	0.000943		10	14SM - FR	0.000459
	20	13SM - FR	0.0067542		10	14SM - FR	0.00564838		15	13SM - FR	0.000956		10	14SM - FR	0.000715
	20	13SM - FR	0.00909948		10	14SM - FR	0.0114646		15	13SM - FR	0.00099		10	14SM - FR	0.000357
	20	13SM - FR	0.0108964		10	14SM - FR	0.00527846		15	13SM - FR	0.00113		10	14SM - FR	0.000604361
	20	13SM - FR	0.013697		10	14SM - FR	0.0046704		15	13SM - FR	0.001353		10	14SM - FR	0.00144498
	20	13SM - FR	0.0150928		10	14SM - FR	0.00279322		15	13SM - FR	0.001362		10	14SM - FR	0.00134655
	20	13SM - FR	0.0193704		10	14SM - FF	0.00897421		15	13SM - FR	0.00148		10	14SM - FF	0.001245
	20	13SM - FR	0.0252075		10	14SM - FF	0.00583925		15	13SM - FR	0.00149		10	14SM - FF	0.000874
	20	13SM - FR	0.0332616		10	14SM - FF	0.00903663		15	13SM - FR	0.001689		10	14SM - FF	0.000495
	10	14SM - FF	0.00849333		10	14SM - FF	0.00929068		15	13SM - FR	0.00176		10	14SM - FF	0.000605
	10	14SM - FF	0.00872881		10	14SM - FF	0.00591964		15	13SM - FR	0.001785		10	14SM - FF	0.003906
	10	14SM - FF	0.0091433		10	14SM - FF	0.00624906		15	13SM - FR	0.001848		10	14SM - FF	0.002167
	10	14SM - FF	0.009852		10	14SM - FF	0.00756489		20	13SM - FR	0.00075		10	14SM - FF	0.001122
	10	14SM - FF	0.0120513		10	14SM - FF	0.0100147		20	13SM - FR	0.000911		10	14SM - FF	0.000422
	10	14SM - FF	0.0138882		10	14SM - FF	0.00179585		20	13SM - FR	0.000911		10	14SM - FF	0.00567352
	10	14SM - FF	0.01418		10	14SM - FF	0.0046091		20	13SM - FR	0.001076		10	14SM - FF	0.000886032
	10	14SM - FF	0.0143779		10	14SM - FF	0.00620719		20	13SM - FR	0.001554		10	14SM - FF	0.00217763
	15	14SM - FF	0.0089419		10	14SM - FF	0.00290388		20	13SM - FR	0.001565		15	13SM - FR	0.000177
	15	14SM - FF	0.00979183		15	13SM - FR	0.0103609		20	13SM - FR	0.001609		15	13SM - FR	0.000411
	15	14SM - FF	0.0103978		15	13SM - FR	0.00517161		20	13SM - FR	0.001712		15	13SM - FR	2.6e-05
	15	14SM - FF	0.0165148		15	13SM - FR	0.00365174		20	13SM - FR	0.001848		15	13SM - FR	1.3e-05
	15	14SM - FF	0.0214928		15	13SM - FR	0.00589969		20	13SM - FR	0.001874		15	13SM - FR	0.000115
	15	14SM - FF	0.0241807		15	13SM - FR	0.00565302		20	13SM - FR	0.00205		15	13SM - FR	0.000593
	15	14SM - FF	0.0254785		15	13SM - FR	0.0126835		20	13SM - FR	0.002152		15	13SM - FR	0.000618
	15	14SM - FF	0.0279695		15	13SM - FR	0.00660106		20	13SM - FR	0.002167		15	13SM - FR	0.001565
	15	14SM - FF	0.0285572		15	13SM - FR	0.00427785		20	13SM - FR	0.002213		15	13SM - FR	0.000378
	15	14SM - FF	0.0310341		15	14SM - FR	0.000750427		20	13SM - FR	0.002228		15	13SM - FR	0.001106
	20	14SM - FF	0.00500114		15	14SM - FR	0.000648772		20	13SM - FR	0.002244		15	13SM - FR	0.000399
	20	14SM - FF	0.00546769		15	14SM - FR	0.00125335		20	13SM - FR	0.00294		15	13SM - FR	0.000614
	20	14SM - FF	0.0116696		15	14SM - FR	0.000705044		20	13SM - FR	0.004072		15	13SM - FR	0.000222
	20	14SM - FF	0.014068		15	14SM - FR	0.00575621		10	14SM - FF	6.8e-05		15	13SM - FR	0.002182
	20	14SM - FF	0.0150928		15	14SM - FR	0.00517104		10	14SM - FF	7e-05		15	13SM - FR	0.000766
	20	14SM - FF	0.0169802		15	14SM - FR	0.00595111		10	14SM - FF	0.000124		15	13SM - FR	0.002228
	10	14SM - FR	0.0123444		15	14SM - FR	0.00917446		10	14SM - FF	0.000147		15	14SM - FR	0.000192
	10	14SM - FR	0.0137922		15	14SM - FR	0.00318147		10	14SM - FF	0.000208		15	14SM - FR	0.00143
	10	14SM - FR	0.0148446		15	14SM - FR	0.00546381		10	14SM - FF	0.000284		15	14SM - FR	2.6e-05
	10	14SM - FR	0.0168186		15	14SM - FR	0.00925929		10	14SM - FF	0.000553		15	14SM - FR	0.000135
	10	14SM - FR	0.018453		15	14SM - FF	0.0177013		10	14SM - FF	0.000745		15	14SM - FR	0.00099
	10	14SM - FR	0.0240366		15	14SM - FF	0.0196408		10	14SM - FF	0.001391		15	14SM - FR	0.002542
	15	14SM - FR	0.0147407		15	14SM - FF	0.0155171		10	14SM - FF	0.00149		15	14SM - FR	0.000431
	15	14SM - FR	0.0162885		15	14SM - FF	0.0189718		10	14SM - FF	0.001609		15	14SM - FR	0.00104101
	15	14SM - FR	0.0172736		15	14SM - FF	0.014082		15	14SM - FF	0.000538		15	14SM - FR	0.000286338
	15	14SM - FR	0.022059		15	14SM - FF	0.0040724		15	14SM - FF	0.000686		15	14SM - FF	0.002064
	15	14SM - FR	0.0260965		15	14SM - FF	0.00682634		15	14SM - FF	0.00075		15	14SM - FF	0.000174
	15	14SM - FR	0.0264608		15	14SM - FF	0.0132098		15	14SM - FF	0.001353		15	14SM - FF	0.001736
	15	14SM - FR	0.0429857		15	14SM - FF	0.0167125		15	14SM - FF	0.001736		15	14SM - FF	0.002507
	20	14SM - FR	0.00792156		15	14SM - FF	0.0203095		15	14SM - FF	0.00198		15	14SM - FF	0.003308
	20	14SM - FR	0.00846258		15	14SM - FF	0.0139421		15	14SM - FF	0.002613		15	14SM - FF	0.006992
	20	14SM - FR	0.0164018		15	14SM - FF	0.00601201		15	14SM - FF	0.003065		15	14SM - FF	0.001039
	20	14SM - FR	0.0174576		15	14SM - FF	0.00609288		15	14SM - FF	0.00324		15	14SM - FF	0.003879
	20	14SM - FR	0.0187895		15	14SM - FF	0.0125031		20	14SM - FF	0.000788		15	14SM - FF	0.006172
	20	14SM - FR	0.0192366		15	14SM - FF	0.0111885		20	14SM - FF	0.000943		15	14SM - FF	0.009163
	15	GF - FF	0.00592077		15	GF - FR	0.000256278		20	14SM - FF	0.000963		15	14SM - FF	0.00752691
	15	GF - FF	0.00739108		15	GF - FR	0.000357443		20	14SM - FF	0.001047		15	14SM - FF	0.00372405
	15	GF - FF	0.0078125		15	GF - FR	0.000313336		20	14SM - FF	0.001114		15	14SM - FF	0.00468695
	15	GF - FF	0.00866851		15	GF - FR	0.000171441		20	14SM - FF	0.00146		15	14SM - FF	0.00527912
	15	GF - FF	0.0100268		15	GF - FR	0.000274672		20	14SM - FF	0.00181		15	14SM - FF	0.0150315
	15	GF - FF	0.0106722		15	GF - FR	0.000286337		10	14SM - FR	0.000777		15	GF - FR	5e-05
	15	GF - FF	0.0115978		15	GF - FR	0.000186311		10	14SM - FR	0.000874		15	GF - FR	0
	15	GF - FF	0.0124303		15	GF - FR	0.00031992		10	14SM - FR	0.001025		15	GF - FR	0
	15	GF - FF	0.0126914		15	GF - FR	0.000350087		10	14SM - FR	0.002036		15	GF - FR	0
	15	GF - FF	0.014082		15	GF - FR	0.000422137		10	14SM - FR	0.002339		15	GF - FR	0
	15	GF - FF	0.01418		15	GF - FR	0.000179965		10	14SM - FR	0.002542		15	GF - FR	0
	15	GF - FF	0.0150928		15	GF - FR	0.000443125		15	14SM - FR	0.000911		15	GF - FR	0
	15	GF - FF	0.016176		15	GF - FR	0.000139253		15	14SM - FR	0.001122		15	GF - FR	0
	15	GF - FF	0.0164018		15	GF - FR	0.000166753		15	14SM - FR	0.001271		15	GF - FR	6.9e-05
	15	GF - FF	0.0167465		15	GF - FR	0.000315516		15	14SM - FR	0.00147		15	GF - FR	0.000125
	15	GF - FF	0.0174576		15	GF - FR	0.000917503		15	14SM - FR	0.00147		15	GF - FR	3.5e-05
	15	GF - FF	0.0177013		15	GF - FR	0.000705044		15	14SM - FR	0.002093		15	GF - FR	3.5e-05
	15	GF - FF	0.0188407		15	GF - FR	0.000468391		15	14SM - FR	0.002524		15	GF - FR	8.2e-05
	15	GF - FF	0.0204749		15	GF - FR	0.000296434		20	14SM - FR	0.00073		15	GF - FR	4.5e-05
	15	GF - FF	0.0216423		15	GF - FR	0.000391147		20	14SM - FR	0.001665		15	GF - FR	0
	15	GF - FR	9.1238e-05		15	GF - FF	4.37608e-05		20	14SM - FR	0.001822		15	GF - FR	0.00013
	15	GF - FR	0.00016446		15	GF - FF	1.60174e-05		20	14SM - FR	0.002008		15	GF - FF	0.000425
	15	GF - FR	0.00018502		15	GF - FF	4.25642e-05		20	14SM - FR	0.002371		15	GF - FF	0
	15	GF - FR	0.00018631		15	GF - FF	2.49604e-05		20	14SM - FR	0.002577		15	GF - FF	0
	15	GF - FR	0.00022622		15	GF - FF	2.60204e-05		20	14SM - FR	0.003852		15	GF - FF	0.00113
	15	GF - FR	0.00023582		15	GF - FF	3.52993e-05		20	14SM - FR	0.004645		15	GF - FF	6.7e-05
	15	GF - FR	0.00034288		15	GF - FF	7.0111e-05		15	GF - FF	0.000271		15	GF - FF	0.000231
	15	GF - FR	0.00036495		15	GF - FF	5.31342e-05		15	GF - FF	0.000282		15	GF - FF	0.000766
	15	GF - FR	0.00433426		15	GF - FF	0.000311172		15	GF - FF	0.000428		15	GF - FF	7.6e-05
	15	GF - FR	0.00501338		15	GF - FF	0.000272775		15	GF - FF	0.000482		15	GF - FF	1.1e-05
	15	GF - FR	0.00515433		15	GF - FF	0.000181216		15	GF - FF	0.000788		15	GF - FF	9.7e-05
	15	GF - FR	0.00630189		15	GF - FF	0.000821188		15	GF - FF	0.000868		15	GF - FF	5.5e-05
	15	GF - FR	0.00634572		15	GF - FF	0.000304768		15	GF - FF	0.000899		15	GF - FF	0.000106
	15	GF - FR	0.00775854		15	GF - FF	0.000478233		15	GF - FF	0.000963		15	GF - FF	0.001712
	15	GF - FR	0.00803214		15	GF - FF	0.000108501		15	GF - FF	0.00099		15	GF - FF	7.1e-05
	15	GF - FR	0.00854917		15	GF - FF	7.8879e-05		15	GF - FF	0.000997		15	GF - FF	0.000593
	15	GF - FR	0.0094859		15	GF - FF	7.0111e-05		15	GF - FF	0.001054		15	GF - FF	0.000184
					20	13SM - FR	0.00623031		15	GF - FF	0.001114		20	13SM - FR	0.001145
					20	13SM - FR	0.00733959		15	GF - FF	0.001137		20	13SM - FR	0.00064
					20	13SM - FR	0.00614053		15	GF - FF	0.001316		20	13SM - FR	0.001186
					20	13SM - FR	0.00801758		15	GF - FF	0.001511		20	13SM - FR	0.000334
					20	13SM - FR	0.0123094		15	GF - FF	0.001861		20	13SM - FR	0.000273
					20	13SM - FR	0.00761858		15	GF - FF	0.002472		20	13SM - FR	0.00205
					20	13SM - FR	0.0102241		15	GF - FF	0.003217		20	13SM - FR	0.00162
					20	13SM - FR	0.0121555		15	GF - FF	0.003545		20	13SM - FR	0.004456
					20	13SM - FR	0.0116536		15	GF - FR	1.3e-05		20	13SM - FR	0.001353
					20	14SM - FR	0.00501338		15	GF - FR	1.3e-05		20	13SM - FR	0.002781
					20	14SM - FR	0.0103087		15	GF - FR	1.4e-05		20	13SM - FR	0.001054
					20	14SM - FR	0.0109722		15	GF - FR	1.8e-05		20	13SM - FR	0.001565
					20	14SM - FR	0.0124303		15	GF - FR	1.9e-05		20	13SM - FR	0.00148
					20	14SM - FR	0.00334483		15	GF - FR	2.1e-05		20	13SM - FR	0.001245
					20	14SM - FR	0.00850843		15	GF - FR	2.6e-05		20	13SM - FR	0.005759
					20	14SM - FR	0.015439		15	GF - FR	6.8e-05		20	13SM - FR	0.002275
					20	14SM - FR	0.0177388		15	GF - FR	7.6e-05		20	13SM - FR	0.006215
					20	14SM - FR	0.000821792		15	GF - FR	0.000111		20	13SM - FR	0.002781
					20	14SM - FR	0.00893075		15	GF - FR	0.000162		20	14SM - FR	0.000425
					20	14SM - FF	0.00995751		15	GF - FR	0.000246		20	14SM - FR	0.00145
					20	14SM - FF	0.0105985		15	GF - FR	0.000313		20	14SM - FR	0.000422
					20	14SM - FF	0.00632681		15	GF - FR	0.000488		20	14SM - FR	0.002123
					20	14SM - FF	0.00666424		15	GF - FR	0.000523		20	14SM - FR	0.000997
					20	14SM - FF	0.0112265		15	GF - FR	0.000553		20	14SM - FR	0.003308
					20	14SM - FF	0.0209106						20	14SM - FR	0.002339
					20	14SM - FF	0.00182682						20	14SM - FR	0.00286
					20	14SM - FF	0.00135058						20	14SM - FR	0.00226485
					20	14SM - FF	0.0048934						20	14SM - FR	0.00757715
					20	14SM - FF	0.00308703						20	14SM - FF	0.00012
													20	14SM - FF	0.000334
													20	14SM - FF	0.001501
													20	14SM - FF	0.000327
													20	14SM - FF	0.000793
													20	14SM - FF	0.003496
													20	14SM - FF	0.00232727
													20	14SM - FF	0.00321887
													20	14SM - FF	0.00769391
													20	14SM - FF	0.00195049

### Sheet: 3A
	Figure 3A
									CD45+LD-/Single Cells/Width, SSC-H subset	CD45+LD-/Single Cells/Width, SSC-H subset/CD3-	CD45+LD-/Single Cells/Width, SSC-H subset/CD3-/SSC-H low/ILC1-NK cells/cNK	CD45+LD-/Single Cells/Width, SSC-H subset/CD3-/SSC-H low/ILC1-NK cells/ILC1	CD45+LD-/Single Cells/Width, SSC-H subset/CD3-/SSC-H low/ILC2	CD45+LD-/Single Cells/Width, SSC-H subset/CD3-/SSC-H low/ILC3	CD45+LD-/Single Cells/Width, SSC-H subset/CD3-/SSC-H low/ILC3 NCR+	CD45+LD-/Single Cells/Width, SSC-H subset/CD3-/SSC-H low/ILC3 NCR-
	SampleID	SM	Diet	Age (days)	Cage	Litter	Sex	Wt (g)	CD45	CD3-	cNK	ILC1	ILC2	ILC3	NCR+ ILC3	NCR- ILC3
	13SM-FR-0611-C7	13	FR	15	A3	1	M	7.627	1	0.643905	0.0033788	0.0122825	0.0535021	0.0337348	0.00759121	0.0260903
	13SM-FR-0611-D7	13	FR	15	A3	1	F	7.602	1	0.648768	0.00570955	0.0212446	0.0797957	0.0588272	0.012561	0.0465172
	13SM-FR-0611-E7	13	FR	15	A3	1	F	9.073	1	0.667233	0.00341599	0.013312	0.0707144	0.0447941	0.00803358	0.0371982
	13SM-FR-0611-F7	13	FR	15	A3	1	M	8.047	1	0.671723	0.00643497	0.0226155	0.0817268	0.0695482	0.0134948	0.0565586
	13SM-FR-0611-G7	13	FR	15	A3	1	M	7.899	1	0.665233	0.00494282	0.017517	0.0713916	0.0465742	0.00767274	0.0388807
	13SM-FR-0723-A4	13	FR	15	A3	2	F	7.256	1	0.423316	0.00659358	0.0184542	0.0518513	0.0912567	0.0116265	0.0835707
	13SM-FR-0723-B4	13	FR	15	A3	2	F	6.803	1	0.534673	0.00537397	0.0251767	0.0800942	0.0993816	0.0132509	0.0873822
	13SM-FR-0723-C4	13	FR	15	A3	2	M	5.384	1	0.571781	0.00398783	0.0233863	0.0676242	0.106962	0.0189253	0.0893207
	13SM-FR-0723-D4	13	FR	15	A3	2	M	7.371	1	0.576992	0.00576948	0.0229905	0.0624153	0.0952839	0.0136807	0.0830893
	13SM-FR-0723-E4	13	FR	15	A3	2	F	7.339	1	0.553757	0.00553829	0.0193661	0.0597063	0.0989745	0.0148283	0.0837532
	13SM-FR-1214-A7	13	FR	15	A3	4	F	10.53	1	0.756441	0.0064925	0.0307036	0.107398	0.0586912	0.0106053	0.0479307
	13SM-FR-1214-B7	13	FR	15	A3	4	F	10.015	1	0.789836	0.00589736	0.0247689	0.0559608	0.0532942	0.00884604	0.0445379
	13SM-FR-1214-D7	13	FR	15	A3	4	M	10.466	1	0.801017	0.00795072	0.0350441	0.0960354	0.0751558	0.0140033	0.0613853
	13SM-FR-1214-E7	13	FR	15	A3	4	M	11.064	1	0.740388	0.0103083	0.0236581	0.0644967	0.0336181	0.00696508	0.0271174
	13SM-FR-1214-F7	13	FR	15	A3	4	F	11.535	1	0.811287	0.00610936	0.0224386	0.0773261	0.0457315	0.00851119	0.0373815
	13SM-FR-1214-G7	13	FR	15	A3	4	M	10.912	1	0.770394	0.0079269	0.0257224	0.0569275	0.0519018	0.0108738	0.0416219
	13SM-FR-1214-H7	13	FR	15	A3	4	M	10.249	1	0.746154	0.0094359	0.0327863	0.0859487	0.0447521	0.0112137	0.0341197
	14SM-FF-0326-A4	14	FR	15	A2	4	M	8.5775	1	0.801564	0.00328228	0.00333145	0.0240823	0.173653	0.011949	0.161237
	14SM-FF-0326-B4	14	FR	15	A2	4	M	10.307	1	0.76101	0.00245298	0.00507431	0.0159364	0.0487711	0.00795216	0.0396245
	14SM-FF-0326-C4	14	FF	15	A2	1	M	12.299	1	0.735103	0.00678754	0.0283273	0.0688079	0.118186	0.0223194	0.0941694
	14SM-FF-0326-H3	14	FF	15	A2	1	M	10.692	1	0.716738	0.00715308	0.0181509	0.0500715	0.0731402	0.00688484	0.0626788
	14SM-FF-0820-A4	14	FF	15	A2	1	M	13.691	1	0.837477	0.00735609	0.0139754	0.0442672	0.0638993	0.00818795	0.055854
	14SM-FF-0820-B4	14	FF	15	A2	1	F	13.044	1	0.879199	0.00647793	0.0197937	0.0345489	0.132917	0.0131958	0.119602
	14SM-FF-0820-C4	14	FF	15	A2	2	F	9.091	1	0.803764	0.0124961	0.0261236	0.0493332	0.128853	0.0191642	0.110254
	14SM-FF-0820-D4	14	FF	15	A2	2	M	9.538	1	0.823878	0.0113377	0.0328862	0.0551407	0.148246	0.0178145	0.130689
	14SM-FR-0326-A3	14	FF	15	A2	2	F	10.213	1	0.760827	0.0100626	0.0171327	0.0472362	0.082155	0.0106948	0.067825
	14SM-FR-0326-B3	14	FF	15	A2	2	F	10.259	1	0.751692	0.00542273	0.0157942	0.0306782	0.0792931	0.00758423	0.0675186
	14SM-FR-0326-C3	14	FR	15	A4	5	F	11.901	1	0.80566	0.00764827	0.0181071	0.035212	0.129491	0.0161719	0.109069
	14SM-FR-0326-D3	14	FR	15	A4	5	F	9.779	1	0.795208	0.00627715	0.0136192	0.0342441	0.100378	0.00989211	0.0842371
	14SM-FR-0326-E3	14	FR	15	A4	5	F	11.061	1	0.80689	0.00713028	0.017868	0.0474731	0.123399	0.0160558	0.103126
	14SM-FR-0326-F3	14	FR	15	A4	5	F	10.051	1	0.802942	0.00685731	0.0250303	0.0440949	0.117084	0.0139482	0.100779
	14SM-FR-0326-G3	14	FR	15	A4	5	F	9.339	1	0.731768	0.00735073	0.016464	0.0454063	0.114647	0.0114567	0.0995053
	14SM-FR-1214-A6	14	FR	15	A4	5	M	11.442	1	0.829513	0.00559941	0.0419114	0.0823703	0.0803073	0.0225871	0.0596148
	14SM-FR-1214-B6	14	FR	15	A4	5	M	8.109	1	0.766001	0.00916018	0.0521775	0.105579	0.0927864	0.0238481	0.0711494
	14SM-FR-1214-C6	14	FR	15	A2	4	F	8.199	1	0.72473	0.00561315	0.0160246	0.05801	0.0535286	0.0108189	0.0439546
	14SM-FR-1214-C7	14	FR	15	A2	4	M	10.692	1	0.81206	0.00866514	0.0270839	0.0842882	0.0556144	0.0130765	0.0440418
	14SM-FR-1214-D6	14	FR	15	A2	4	F	9.858	1	0.809495	0.00470965	0.0198041	0.0860689	0.0751896	0.0154477	0.0596006
	14SM-FR-1214-E6	14	FR	15	A2	4	F	8.967	1	0.850387	0.00250724	0.0241214	0.0692517	0.0629836	0.0143518	0.0487615
	14SM-FR-1214-F6	14	FR	15	A2	4	F	9.226	1	0.826291	0.00816417	0.0310018	0.0776699	0.0779457	0.0163283	0.0624448
	14SM-FR-1214-G6	14	FR	15	A2	4	F	9.531	1	0.800552	0.00322649	0.014222	0.0430906	0.0452133	0.00887285	0.0362556
	14SM-FR-1214-H6	14	FR	15	A2	4	M	8.978	1	0.765983	0.00917871	0.0387102	0.0804533	0.0806928	0.0195546	0.0643308
	GF-FF-0131-A3	GF	FF	15	2D1	1	M	11.9	1	0.699131	0.00509541	0.0253232	0.0644279	0.044183	0.00824157	0.0359757
	GF-FF-0131-B3	GF	FF	15	2D1	1	M	11.8	1	0.773423	0.00495342	0.0299738	0.074231	0.0457629	0.0136641	0.0331823
	GF-FF-0131-C3	GF	FF	15	2D1	1	M	11.9	1	0.739464	0.00766146	0.0353426	0.0961974	0.0521479	0.0156974	0.0380108
	GF-FF-0131-D3	GF	FF	15	2D1	1	F	10.8	1	0.768086	0.00452558	0.0191859	0.0535421	0.0325077	0.00693497	0.0265288
	GF-FF-0131-E3	GF	FF	15	2D1	1	F	9.6	1	0.78079	0.00305853	0.0211327	0.0487171	0.0505753	0.0158005	0.035098
	GF-FF-0131-F3	GF	FF	15	2D1	1	F	11.5	1	0.769108	0.00390226	0.0221128	0.060658	0.0388909	0.00775513	0.0312346
	GF-FF-0131-G3	GF	FF	15	2D1	1	F	12.4	1	0.789693	0.00399662	0.0189601	0.0433899	0.0261894	0.00616543	0.0209106
	GF-FF-0215-A7	GF	FF	15	2D1	2	F	9.3	1	0.808962	0.00443571	0.0221785	0.0517163	0.11679	0.0162811	0.101416
	GF-FF-0215-A8	GF	FF	15	2D1	2	M	8.8	1	0.64855	0.00328585	0.0186798	0.0481624	0.0723111	0.00967749	0.0620935
	GF-FF-0215-B7	GF	FF	15	2D1	2	M	9.2	1	0.708867	0.00253655	0.0179981	0.0554906	0.0666771	0.0133525	0.0541939
	GF-FF-0215-B8	GF	FF	15	2D1	2	M	9.4	1	0.742647	0.00329219	0.017522	0.0594935	0.0915729	0.0195971	0.0721162
	GF-FF-0215-C7	GF	FF	15	2D1	2	F	9	1	0.772931	0.00301233	0.0251962	0.0478704	0.092635	0.0130067	0.080212
	GF-FF-0215-C8	GF	FF	15	2D1	2	F	8.5	1	0.71586	0.00926365	0.0292558	0.0684149	0.080732	0.0153088	0.0668056
	GF-FF-0215-D7	GF	FF	15	2D1	2	M	9.6	1	0.761241	0.00320201	0.0185415	0.0516345	0.0642749	0.0120034	0.0529925
	GF-FF-0215-D8	GF	FF	15	2D1	2	M	9.4	1	0.738949	0.00332659	0.0216228	0.0666518	0.069121	0.0100312	0.0601187
	GF-FF-0215-E7	GF	FF	15	2D1	2	F	8	1	0.71498	0.00347182	0.0223327	0.0600546	0.0895065	0.00992783	0.0802614
	GF-FF-0215-E8	GF	FF	15	2D1	2	M	8.6	1	0.729826	0.00316765	0.019297	0.0504255	0.0699793	0.0100166	0.0608359
	GF-FF-0215-F7	GF	FF	15	2D1	2	F	9.1	1	0.738638	0.00524275	0.0250659	0.0684349	0.11624	0.018179	0.0988056
	GF-FF-0215-F8	GF	FF	15	2D1	2	M	9.1	1	0.628778	0.00375572	0.023064	0.058342	0.0641361	0.00810529	0.0575074
	GF-FF-0215-G7	GF	FF	15	2D1	2	M	8.5	1	0.761943	0.00280805	0.0207648	0.0474167	0.0541289	0.010407	0.0435864
	GF-FR-0117-A3	GF	FR	15	2D2	1	M	8.8	1	0.734677	0.00293611	0.0202896	0.0328237	0.0658095	0.0153083	0.0521616
	GF-FR-0117-A4	GF	FR	15	2D2	1	F	10.2	1	0.761367	0.00186926	0.0235274	0.0535059	0.0923107	0.0228809	0.068193
	GF-FR-0117-B3	GF	FR	15	2D2	1	F	8.9	1	0.69639	0.00230188	0.011341	0.0237206	0.0469921	0.0140218	0.0372793
	GF-FR-0117-B4	GF	FR	15	2D2	1	M	8.3	1	0.743656	0.00296111	0.0341874	0.0711157	0.150723	0.0329393	0.119497
	GF-FR-0117-C3	GF	FR	15	2D2	1	M	8.1	1	0.764762	0.00590212	0.0394021	0.0734486	0.0893243	0.0181162	0.0711534
	GF-FR-0117-C4	GF	FR	15	2D2	1	M	9.1	1	0.768055	0.00278131	0.0176239	0.0441666	0.073611	0.0182523	0.0546901
	GF-FR-0117-D3	GF	FR	15	2D2	1	F	8.9	1	0.764823	0.00276448	0.0195628	0.0384005	0.0656827	0.0173573	0.0461199
	GF-FR-0117-D4	GF	FR	15	2D2	1	F	8	1	0.741454	0.00282547	0.0198427	0.0494833	0.097817	0.0275134	0.0695086
	GF-FR-0117-E3	GF	FR	15	2D3	1	M	5.8	1	0.770998	0.00335813	0.0233956	0.0548619	0.0763836	0.0194438	0.0513553
	GF-FR-0117-F3	GF	FR	15	2D3	1	M	5.9	1	0.752902	0.00347228	0.0208184	0.0523748	0.086914	0.0169484	0.0666004
	GF-FR-0117-G3	GF	FR	15	2D3	1	M	8	1	0.795909	0.00291576	0.0194735	0.0493337	0.0694513	0.0176585	0.0508092
	GF-FR-0117-H3	GF	FR	15	2D3	1	F	7.2	1	0.688121	0.00252235	0.0153829	0.0391565	0.049692	0.0117452	0.0376722
	GF-FR-0131-A4	GF	FR	15	2D3	2	M	9.4	1	0.686083	0.00332125	0.0143303	0.0363989	0.0573379	0.012442	0.0450982
	GF-FR-0131-B4	GF	FR	15	2D3	2	M	7.6	1	0.637974	0.00458591	0.0185667	0.0536923	0.0682556	0.0131876	0.0554895
	GF-FR-0131-C4	GF	FR	15	2D3	2	F	8.6	1	0.559249	0.00258421	0.00555463	0.0167354	0.018819	0.00458674	0.013312
	GF-FR-0131-D4	GF	FR	15	2D3	2	F	7.8	1	0.688543	0.00195829	0.0108329	0.0373321	0.0466696	0.00893692	0.0382133
	GF-FR-0131-H3	GF	FR	15	2D3	2	M	8.5	1	0.735269	0.00199683	0.0106134	0.0345753	0.0313703	0.00948913	0.0220322

### Sheet: 3B
	Figure 3B
									CD45+LD-/Single Cells/Width, SSC-H subset	CD45+LD-/Single Cells/Width, SSC-H subset/CD3+B220-	CD45+LD-/Single Cells/Width, SSC-H subset/CD3+B220-/CD8+	CD45+LD-/Single Cells/Width, SSC-H subset/CD3+B220-/CD4+	CD45+LD-/Single Cells/Width, SSC-H subset/CD3+B220-/CD4+/Foxp3+	CD45+LD-/Single Cells/Width, SSC-H subset/CD3+B220-/CD4+/Tbet+ Foxp3-	CD45+LD-/Single Cells/Width, SSC-H subset/CD3+B220-/CD4+/Gata3+ Foxp3-	CD45+LD-/Single Cells/Width, SSC-H subset/CD3+B220-/CD4+/RORgt+ Foxp3-
	SampleID	SM	Diet	Age (days)	Cage	Litter	Sex	Wt (g)	CD45	CD3	CD8+ T cells	CD4+ T cells	Tregs	Th1	Gata3+ Foxp3-	RORgt+ Foxp3-
	13SM-FR-0611-C7	13	FR	15	A3	1	M	7.627	1	0.355758	0.0738901	0.232773	0.0726397	0.01144	0.00251858	0.00982601
	13SM-FR-0611-D7	13	FR	15	A3	1	F	7.602	1	0.350805	0.0639219	0.186194	0.100915	0.0258749	0.00426648	0.00528291
	13SM-FR-0611-E7	13	FR	15	A3	1	F	9.073	1	0.332363	0.0724138	0.198642	0.0726455	0.0162731	0.00539863	0.00411978
	13SM-FR-0611-F7	13	FR	15	A3	1	M	8.047	1	0.328051	0.0608663	0.167362	0.0866328	0.0178557	0.00446725	0.00309783
	13SM-FR-0611-G7	13	FR	15	A3	1	M	7.899	1	0.334271	0.0593965	0.194259	0.101504	0.0142494	0.00943065	0.00215085
	13SM-FR-0723-A4	13	FR	15	A3	2	F	7.256	1	0.576684	0.123522	0.365378	0.158987	0.0351137	0.0028091	0.00370645
	13SM-FR-0723-B4	13	FR	15	A3	2	F	6.803	1	0.465106	0.0903269	0.27768	0.0804623	0.0177415	0.00279741	0.0059629
	13SM-FR-0723-C4	13	FR	15	A3	2	M	5.384	1	0.428084	0.0889152	0.263704	0.0693815	0.0158162	0.00310916	0.00621832
	13SM-FR-0723-D4	13	FR	15	A3	2	M	7.371	1	0.422702	0.0862363	0.238472	0.0895581	0.0194939	0.00279733	0.00651252
	13SM-FR-0723-E4	13	FR	15	A3	2	F	7.339	1	0.446171	0.0939365	0.273984	0.107371	0.0115053	0.0136135	0.00468074
	13SM-FR-1214-A7	13	FR	15	A3	4	F	10.53	1	0.24105	0.043016	0.145215	0.037403	0.00447491	0.00395758	0.00235385
	13SM-FR-1214-B7	13	FR	15	A3	4	F	10.015	1	0.208561	0.0381662	0.127665	0.0401405	0.00306406	0.0013846	0.00270509
	13SM-FR-1214-D7	13	FR	15	A3	4	M	10.466	1	0.197819	0.0329847	0.119511	0.0404162	0.0022921	0.00166535	0.00376048
	13SM-FR-1214-E7	13	FR	15	A3	4	M	11.064	1	0.257801	0.0585299	0.155809	0.0590871	0.00294855	0.00192701	0.00304142
	13SM-FR-1214-F7	13	FR	15	A3	4	F	11.535	1	0.18702	0.0349152	0.103472	0.0327874	0.00230511	0.000870462	0.0017248
	13SM-FR-1214-G7	13	FR	15	A3	4	M	10.912	1	0.22755	0.0412793	0.131788	0.0421473	0.00150771	0.00107367	0.00356368
	13SM-FR-1214-H7	13	FR	15	A3	4	M	10.249	1	0.252308	0.0512137	0.137915	0.0530598	0.00311111	0.00208547	0.00119658
	14SM-FF-0326-A4	14	FR	15	A2	4	M	8.5775	1	0.198043	0.0551471	0.081098	0.0356994	0.00437637	0.00046714	0.00548275
	14SM-FF-0326-B4	14	FR	15	A2	4	M	10.307	1	0.238084	0.0450034	0.161143	0.0398009	0.0034951	0.000184375	0.00654129
	14SM-FF-0326-C4	14	FF	15	A2	1	M	12.299	1	0.264179	0.0527257	0.130981	0.0416577	0.00336319	0.000366894	0.0045556
	14SM-FF-0326-H3	14	FF	15	A2	1	M	10.692	1	0.281384	0.0675966	0.152897	0.0402361	0.00312947	0.000536481	0.00277182
	14SM-FF-0820-A4	14	FF	15	A2	1	M	13.691	1	0.16244	0.0241479	0.0938466	0.0417241	0.00167562	0.000772449	0.00160432
	14SM-FF-0820-B4	14	FF	15	A2	1	F	13.044	1	0.120561	0.0173944	0.0596209	0.037428	0.003119	0.000239923	0.000959693
	14SM-FF-0820-C4	14	FF	15	A2	2	F	9.091	1	0.196133	0.0374027	0.106963	0.0508931	0.00473105	0.000377113	0.00104563
	14SM-FF-0820-D4	14	FF	15	A2	2	M	9.538	1	0.175986	0.0225396	0.0724799	0.0403541	0.00453509	0.000393765	0.000896155
	14SM-FR-0326-A3	14	FF	15	A2	2	F	10.213	1	0.238636	0.0316734	0.154858	0.0538322	0.00465724	0.000674351	0.0229385
	14SM-FR-0326-B3	14	FF	15	A2	2	F	10.259	1	0.247227	0.042813	0.144897	0.0460363	0.00193398	0.000398172	0.0113384
	14SM-FR-0326-C3	14	FR	15	A4	5	F	11.901	1	0.193845	0.0354078	0.105521	0.0416393	0.00382414	0.000863886	0.00733727
	14SM-FR-0326-D3	14	FR	15	A4	5	F	9.779	1	0.204175	0.0385596	0.12431	0.0496847	0.00319462	0.000896735	0.00753818
	14SM-FR-0326-E3	14	FR	15	A4	5	F	11.061	1	0.192653	0.0316374	0.113119	0.0579907	0.00299776	0.00118556	0.00614796
	14SM-FR-0326-F3	14	FR	15	A4	5	F	10.051	1	0.196506	0.0280874	0.101055	0.0392969	0.00520137	0.000467062	0.00335435
	14SM-FR-0326-G3	14	FR	15	A4	5	F	9.339	1	0.267851	0.0503535	0.138943	0.0569832	0.00436637	0.000240351	0.00440643
	14SM-FR-1214-A6	14	FR	15	A4	5	M	11.442	1	0.168361	0.0249447	0.0690664	0.0253237	0.00157878	0.0024629	0.00766235
	14SM-FR-1214-B6	14	FR	15	A4	5	M	8.109	1	0.232815	0.0373514	0.122893	0.0299088	0.00270462	0.0021716	0.00718601
	14SM-FR-1214-C6	14	FR	15	A2	4	F	8.199	1	0.273256	0.0604092	0.167014	0.0489566	0.00420986	0.00310081	0.00559051
	14SM-FR-1214-C7	14	FR	15	A2	4	M	10.692	1	0.186651	0.0306073	0.104168	0.0502865	0.00307935	0.00332283	0.00264967
	14SM-FR-1214-D6	14	FR	15	A2	4	F	9.858	1	0.187844	0.0365469	0.100339	0.0332266	0.00117741	0.0013658	0.00614609
	14SM-FR-1214-E6	14	FR	15	A2	4	F	8.967	1	0.145982	0.0246401	0.0772922	0.0205767	0.000864566	0.000821337	0.00358795
	14SM-FR-1214-F6	14	FR	15	A2	4	F	9.226	1	0.171447	0.0306156	0.0917917	0.0292917	0.00198588	0.0010481	0.00286849
	14SM-FR-1214-G6	14	FR	15	A2	4	F	9.531	1	0.196604	0.0358735	0.116536	0.0251327	0.00123116	0.000339631	0.00271705
	14SM-FR-1214-H6	14	FR	15	A2	4	M	8.978	1	0.232102	0.0364754	0.132014	0.0344002	0.00199537	0.000638519	0.00247426
	GF-FF-0131-A3	GF	FF	15	2D1	1	M	11.9	1	0.299227	0.0600848	0.189761	0.0688222	0.015423	0.000478763	0.000615553
	GF-FF-0131-B3	GF	FF	15	2D1	1	M	11.8	1	0.224396	0.0446371	0.13211	0.051645	0.0151699	0.000731755	0.000661394
	GF-FF-0131-C3	GF	FF	15	2D1	1	M	11.9	1	0.258321	0.0519606	0.133241	0.055924	0.0183657	0.000889416	0.00209091
	GF-FF-0131-D3	GF	FF	15	2D1	1	F	10.8	1	0.229389	0.0486468	0.139107	0.0512602	0.0134365	0.000994353	0.00367146
	GF-FF-0131-E3	GF	FF	15	2D1	1	F	9.6	1	0.217248	0.0507369	0.128539	0.0514987	0.00695959	0.000773288	0.00207749
	GF-FF-0131-F3	GF	FF	15	2D1	1	F	11.5	1	0.229262	0.0513386	0.137979	0.0629631	0.00976389	0.000477492	0.00398459
	GF-FF-0131-G3	GF	FF	15	2D1	1	F	12.4	1	0.208302	0.0488187	0.124141	0.0490643	0.00750218	0.000177324	0.00525153
	GF-FF-0215-A7	GF	FF	15	2D1	2	F	9.3	1	0.189526	0.038258	0.0911336	0.0602349	0.0148697	0.00443571	0.000856898
	GF-FF-0215-A8	GF	FF	15	2D1	2	M	8.8	1	0.349808	0.083519	0.193955	0.0689127	0.0169244	0.000810209	0.00243063
	GF-FF-0215-B7	GF	FF	15	2D1	2	M	9.2	1	0.288469	0.0711375	0.154715	0.0508593	0.0132385	0.00242255	0.00225155
	GF-FF-0215-B8	GF	FF	15	2D1	2	M	9.4	1	0.254123	0.0676382	0.127444	0.048868	0.0117021	0.00513333	0.00174752
	GF-FF-0215-C7	GF	FF	15	2D1	2	F	9	1	0.223473	0.0619512	0.106996	0.0563936	0.0173267	0.00156454	0.00303568
	GF-FF-0215-C8	GF	FF	15	2D1	2	F	8.5	1	0.282098	0.0657534	0.13227	0.0673833	0.0186511	0.00233139	0.00148549
	GF-FF-0215-D7	GF	FF	15	2D1	2	M	9.6	1	0.235692	0.0576697	0.129589	0.0545516	0.0154904	0.000771165	0.00206203
	GF-FF-0215-D8	GF	FF	15	2D1	2	M	9.4	1	0.257862	0.0600672	0.141723	0.0624507	0.0205254	0.00121746	0.00183477
	GF-FF-0215-E7	GF	FF	15	2D1	2	F	8	1	0.281802	0.0669592	0.146772	0.0600546	0.0176516	0.00163839	0.00310123
	GF-FF-0215-E8	GF	FF	15	2D1	2	M	8.6	1	0.267144	0.0633872	0.142869	0.0541411	0.0168142	0.000975977	0.00255124
	GF-FF-0215-F7	GF	FF	15	2D1	2	F	9.1	1	0.259004	0.055902	0.122507	0.0901505	0.00760043	0.0210641	0.00198542
	GF-FF-0215-F8	GF	FF	15	2D1	2	M	9.1	1	0.368526	0.106508	0.204703	0.0729957	0.0126314	0.00110746	0.00207046
	GF-FF-0215-G7	GF	FF	15	2D1	2	M	8.5	1	0.232773	0.0598313	0.12268	0.0516657	0.0107149	0.00089907	0.00150256
	GF-FR-0117-A3	GF	FR	15	2D2	1	M	8.8	1	0.264068	0.0533563	0.15369	0.0502379	0.015369	0.000485978	0.000911208
	GF-FR-0117-A4	GF	FR	15	2D2	1	F	10.2	1	0.237537	0.0451013	0.151354	0.0436396	0.012874	0.000801113	0.00134924
	GF-FR-0117-B3	GF	FR	15	2D2	1	F	8.9	1	0.302754	0.072397	0.184361	0.0657019	0.0107655	0.000393005	0.00255453
	GF-FR-0117-B4	GF	FR	15	2D2	1	M	8.3	1	0.255806	0.043291	0.134425	0.0493601	0.0120892	0.000709688	0.0057754
	GF-FR-0117-C3	GF	FR	15	2D2	1	M	8.1	1	0.234555	0.0547313	0.108424	0.0449764	0.0133071	0.000464519	0.00202202
	GF-FR-0117-C4	GF	FR	15	2D2	1	M	9.1	1	0.230955	0.0473223	0.143277	0.0423481	0.00693989	0.00064184	0.00350338
	GF-FR-0117-D3	GF	FR	15	2D2	1	F	8.9	1	0.233968	0.0525401	0.137907	0.0534767	0.0106953	0.000664683	0.00149554
	GF-FR-0117-D4	GF	FR	15	2D2	1	F	8	1	0.257407	0.0546507	0.156851	0.0526418	0.0134827	0.00235276	0.00475924
	GF-FR-0117-E3	GF	FR	15	2D3	1	M	5.8	1	0.227537	0.0448988	0.128611	0.0625615	0.0130615	0.000389618	0.0037663
	GF-FR-0117-F3	GF	FR	15	2D3	1	M	5.9	1	0.246134	0.0495755	0.138019	0.0633423	0.0191358	0.00116252	0.00434417
	GF-FR-0117-G3	GF	FR	15	2D3	1	M	8	1	0.20292	0.0458676	0.118961	0.0631514	0.0107145	0.000737722	0.00512893
	GF-FR-0117-H3	GF	FR	15	2D3	1	F	7.2	1	0.310601	0.0748898	0.197181	0.0776609	0.0137785	0.00102095	0.00618576
	GF-FR-0131-A4	GF	FR	15	2D3	2	M	9.4	1	0.31245	0.057574	0.170733	0.0546236	0.00802495	0.00487229	0.000370901
	GF-FR-0131-B4	GF	FR	15	2D3	2	M	7.6	1	0.36008	0.0720607	0.204767	0.0716269	0.00961801	0.00409013	0.000954364
	GF-FR-0131-C4	GF	FR	15	2D3	2	F	8.6	1	0.438515	0.104122	0.292598	0.0816268	0.00717095	0.00229337	0.00347581
	GF-FR-0131-D4	GF	FR	15	2D3	2	F	7.8	1	0.308404	0.0608405	0.181008	0.0573155	0.00467319	0.00223423	0.00445066
	GF-FR-0131-H3	GF	FR	15	2D3	2	M	8.5	1	0.262818	0.0529579	0.151339	0.0547785	0.00827258	0.00104875	0.00385942
